## Supplemental Files 1-4 for "Two distinct *Trypanosoma* eIF4F complexes co-exist, bind different mRNAs and are regulated during nutritional stress": StressvsEpi.complete.txt (part 3 of 3)

Id	PolyA_Epi1	PolyA_Epi2	PolyA_Epi3	PolyA_St1	PolyA_St2	PolyA_St3	norm.PolyA_Epi1	norm.PolyA_Epi2	norm.PolyA_Epi3	norm.PolyA_St1	norm.PolyA_St2	norm.PolyA_St3	baseMean	Epi	Stress	FoldChange	log2FoldChange	stat	pvalue	padj	dispGeneEst	dispFit	dispMAP	dispersion	betaConv	maxCooks
C4B63_55g77	2696	3235	3422	2083	3270	3161	2936	3071	3281	2843	2927	2574	2938.63	3096	2781	0.898	-0.155	-1.167	0.243069280667356	0.408863190115271	0.0033	0.0203	0.0124	0.0124	TRUE	0.0522
C4B63_55g78	1388	1798	1937	1052	1459	2013	1512	1707	1857	1436	1306	1639	1576.07	1692	1460	0.863	-0.212	-1.364	0.172504952444763	0.322417291759531	0.0109	0.021	0.0168	0.0168	TRUE	0.1403
C4B63_55g79	1272	1235	1292	1269	2079	2162	1385	1172	1239	1732	1861	1760	1524.94	1265	1784	1.411	0.496	3.59	0.000330647378093451	0.00332690704587287	0.0034	0.0211	0.0131	0.0131	TRUE	0.0818
C4B63_55g80	1748	1867	2162	1041	1519	1871	1904	1772	2073	1421	1360	1523	1675.47	1916	1435	0.749	-0.417	-3.008	0.00263077181717253	0.0159854531791552	0.0038	0.0209	0.0133	0.0133	TRUE	0.062
C4B63_55g81	636	1075	1308	391	575	837	693	1021	1254	534	515	681	782.85	989	577	0.583	-0.778	-3.509	0.000449405316531324	0.00422159373290545	0.0512	0.0226	0.034	0.034	TRUE	0.185
C4B63_55g82	1028	937	980	921	1405	1333	1120	890	940	1257	1258	1085	1091.44	983	1200	1.221	0.288	1.842	0.0655411343743449	0.163345516318597	0.0096	0.0217	0.0167	0.0167	TRUE	0.1755
C4B63_55g83	942	1065	1108	640	956	1097	1026	1011	1062	873	856	893	953.61	1033	874	0.846	-0.241	-1.814	0.0697491511850851	0.170627380890802	0	0.0221	0.0117	0.0117	TRUE	0.0074
C4B63_55g84	966	1232	1311	641	1012	1200	1052	1170	1257	875	906	977	1039.39	1160	919	0.793	-0.334	-2.303	0.0212801316116305	0.0734880033095787	0.0047	0.0219	0.0142	0.0142	TRUE	0.0783
C4B63_55g86	2748	2421	2368	2510	4027	3511	2993	2298	2270	3426	3604	2859	2908.39	2520	3296	1.308	0.387	2.309	0.0209662854772474	0.0727548893964643	0.0196	0.0203	0.0199	0.0199	TRUE	0.3251
C4B63_55g87	1736	3316	3165	2164	3621	2864	1891	3148	3035	2953	3241	2332	2766.61	2691	2842	1.056	0.078	0.372	0.710035448077774	0.8180594966274	0.051	0.0204	0.0317	0.0317	TRUE	0.8201
C4B63_55g88	1754	2495	2276	1539	2398	2383	1910	2369	2182	2100	2146	1940	2108.02	2154	2062	0.957	-0.063	-0.439	0.660983058698869	0.782109609797456	0.0068	0.0206	0.0144	0.0144	TRUE	0.118
C4B63_55g90	1846	2210	2182	1171	1631	2407	2010	2098	2092	1598	1460	1960	1869.74	2067	1673	0.81	-0.305	-1.971	0.0486766099048598	0.13327698580486	0.0114	0.0208	0.0167	0.0167	TRUE	0.2755
C4B63_55g91	1944	1703	1923	1529	2489	1510	2117	1617	1844	2087	2228	1229	1853.62	1859	1848	0.994	-0.009	-0.042	0.966451274764671	0.980138567636456	0.0573	0.0208	0.034	0.034	TRUE	1.0438
C4B63_55g92	958	1347	1321	951	1441	1288	1043	1279	1267	1298	1290	1049	1204.18	1196	1212	1.012	0.018	0.11	0.912015348265914	0.948767017093092	0.0128	0.0215	0.0178	0.0178	TRUE	0.1693
C4B63_55g94	719	874	943	1280	1959	1188	783	830	904	1747	1753	967	1164.1	839	1489	1.774	0.827	3.753	0.000174808148960237	0.00204628362606395	0.0557	0.0216	0.034	0.034	TRUE	1.1423
C4B63_55g95	3116	3526	3252	1975	2806	2965	3393	3347	3118	2695	2512	2414	2913.35	3286	2540	0.773	-0.372	-2.881	0.00396565722902035	0.0216260776421043	0.0021	0.0203	0.0117	0.0117	TRUE	0.0341
C4B63_55g96	6	3	7	12	17	18	7	3	7	16	15	15	10.39	6	15	2.881	1.527	2.345	0.0190299180602422	0.0676935252838552	0	0.2586	0.1792	0.1792	TRUE	0.3931
C4B63_55g97	50	20	14	26	38	37	54	19	13	35	34	30	31.08	29	33	1.153	0.206	0.421	0.673457621571108	0.792123550123688	0.2319	0.0994	0.1391	0.1391	TRUE	3.7236
C4B63_55g98	233	245	272	300	416	566	254	233	261	409	372	461	331.63	249	414	1.664	0.735	4.255	2.08769380720096e-05	0.000363898745371963	0.0058	0.027	0.0183	0.0183	TRUE	0.1175
C4B63_55g99	20	18	20	25	35	41	22	17	19	34	31	33	26.15	19	33	1.704	0.769	1.932	0.0533295110546556	0.141634863503716	0	0.1145	0.073	0.073	TRUE	0.0596
C4B63_560g1	75	97	57	65	64	102	82	92	55	89	57	83	76.24	76	76	0.999	-0.002	-0.006	0.995346471489507	0.997295401643472	0.048	0.0521	0.0507	0.0507	TRUE	0.5756
C4B63_560g2	527	551	543	291	450	524	574	523	521	397	403	427	474.04	539	409	0.759	-0.398	-2.629	0.00855800011135454	0.0379649001755994	0	0.0247	0.0143	0.0143	TRUE	0.0366
C4B63_561g1	31	27	24	19	28	40	34	26	23	26	25	33	27.66	28	28	1.022	0.032	0.081	0.935831300212515	0.963330043066665	0	0.1093	0.076	0.076	TRUE	0.241
C4B63_561g2	437	447	445	299	520	555	476	424	427	408	465	452	442.06	442	442	1.001	0.001	0.008	0.993898204929525	0.9964017268563	0.0018	0.0251	0.0155	0.0155	TRUE	0.0504
C4B63_561g3	350	402	385	243	371	405	381	382	369	332	332	330	354.24	377	331	0.878	-0.188	-1.213	0.225040318343018	0.388432439611946	0	0.0265	0.0145	0.0145	TRUE	0.0042
C4B63_563g10	5	4	6	5	6	7	5	4	6	7	5	6	5.48	5	6	1.186	0.246	0.301	0.763626789700799	0.854851522996566	0	0.4728	0.2975	0.2975	TRUE	0.0967
C4B63_568g1	158	161	196	226	372	249	172	153	188	308	333	203	226.17	171	281	1.643	0.716	3.145	0.00166089261069283	0.0113590784372348	0.0364	0.0304	0.0326	0.0326	TRUE	0.7033
C4B63_56g100	773	640	820	577	930	911	842	608	786	787	832	742	766.22	745	787	1.057	0.08	0.469	0.638780547299816	0.765318812752885	0.0146	0.0227	0.0194	0.0194	TRUE	0.3109
C4B63_56g101	1433	1552	1394	1950	3310	2052	1561	1473	1337	2661	2963	1671	1944.23	1457	2432	1.669	0.739	3.575	0.000349939198990483	0.00348108447893078	0.046	0.0207	0.0302	0.0302	TRUE	0.755
C4B63_56g104	2329	3150	2972	1272	1861	2219	2536	2990	2850	1736	1666	1807	2264.15	2792	1736	0.622	-0.686	-5.043	4.5909916944031e-07	1.56246387167239e-05	0.0036	0.0206	0.0128	0.0128	TRUE	0.0777
C4B63_56g139	531	564	509	298	529	510	578	535	488	407	473	415	482.87	534	432	0.81	-0.304	-1.895	0.0581232118405926	0.150485973843876	0.005	0.0246	0.0165	0.0165	TRUE	0.0838
C4B63_56g140	1169	1368	1345	699	1040	1366	1273	1299	1290	954	931	1112	1143.08	1287	999	0.777	-0.365	-2.565	0.0103316604930987	0.0436158018695103	0.0036	0.0216	0.0137	0.0137	TRUE	0.1197
C4B63_56g142	120	92	129	79	128	120	131	87	124	108	115	98	110.3	114	107	0.937	-0.093	-0.384	0.701261872474676	0.812787583628633	0.0173	0.042	0.0336	0.0336	TRUE	0.4265
C4B63_56g144	69	58	50	77	124	78	75	55	48	105	111	64	76.29	59	93	1.566	0.647	2.103	0.0354661795379391	0.106823506499809	0.0593	0.052	0.0544	0.0544	TRUE	0.8186
C4B63_56g148c	0	0	0	0	0	0	0	0	0	0	0	0	0	0	0	NA	NA	NA	NA	NA	NA	NA	NA	NA	NA	NA
C4B63_56g151	141	99	130	101	137	186	154	94	125	138	123	151	130.68	124	137	1.11	0.15	0.619	0.536169826762181	0.68463071721313	0.0271	0.0385	0.0346	0.0346	TRUE	0.222
C4B63_56g152	151	226	282	115	143	249	164	215	270	157	128	203	189.51	216	163	0.751	-0.412	-1.655	0.0980249851060733	0.217616407152199	0.052	0.0326	0.0393	0.0393	TRUE	0.1674
C4B63_56g156	15	27	27	23	29	32	16	26	26	31	26	26	25.21	23	28	1.216	0.282	0.685	0.4933853640125	0.649995385917961	0	0.118	0.0822	0.0822	TRUE	0.3161
C4B63_56g157	21	16	24	22	41	45	23	15	23	30	37	37	27.41	20	35	1.706	0.771	1.927	0.0539542602229981	0.142762075803346	0	0.1101	0.0762	0.0762	TRUE	0.2855
C4B63_56g159	696	767	651	373	498	623	758	728	624	509	446	507	595.4	703	487	0.693	-0.53	-3.34	0.000837519787687269	0.00677199972798148	0.0065	0.0236	0.0164	0.0164	TRUE	0.1153
C4B63_56g160	369	367	369	230	306	418	402	348	354	314	274	340	338.7	368	309	0.841	-0.25	-1.439	0.150089913171926	0.292503846018412	0.0064	0.0268	0.0187	0.0187	TRUE	0.1194
C4B63_56g161	268	319	362	172	279	335	292	303	347	235	250	273	283.17	314	253	0.805	-0.312	-1.777	0.0756410125190558	0.180806652791731	0.0038	0.0282	0.0186	0.0186	TRUE	0.0975
C4B63_56g167	10	14	23	27	34	33	11	13	22	37	30	27	23.4	15	31	2.012	1.008	2.246	0.0247157047638259	0.0815208604641108	0.0144	0.1257	0.0968	0.0968	TRUE	0.6829
C4B63_56g31	7418	9429	8184	7010	8907	8295	8079	8951	7847	9567	7972	6754	8195.07	8292	8098	0.976	-0.035	-0.213	0.830997670558405	0.899217175723951	0.0174	0.0198	0.0188	0.0188	TRUE	0.273
C4B63_56g32	2036	2761	2662	1138	1775	1721	2217	2621	2552	1553	1589	1401	1988.99	2463	1514	0.614	-0.703	-4.965	6.87442067408156e-07	2.16490204792594e-05	0.0052	0.0207	0.0139	0.0139	TRUE	0.0924
C4B63_56g33	25379	32603	27502	20473	30203	20978	27639	30951	26370	27941	27034	17081	26169.27	28320	24019	0.848	-0.238	-1.229	0.219225842776272	0.381493225830054	0.0325	0.0196	0.0269	0.0269	TRUE	0.7819
C4B63_56g34	3931	5346	5145	4976	7420	6014	4281	5075	4933	6791	6642	4897	5436.45	4763	6110	1.282	0.359	2.149	0.0316609946511221	0.0976617290336443	0.0185	0.0199	0.0199	0.0199	TRUE	0.3691
C4B63_56g35	0	0	0	0	0	0	0	0	0	0	0	0	0	0	0	NA	NA	NA	NA	NA	NA	NA	NA	NA	NA	NA
C4B63_56g36	0	0	0	0	0	0	0	0	0	0	0	0	0	0	0	NA	NA	NA	NA	NA	NA	NA	NA	NA	NA	NA
C4B63_56g37	14	19	18	6	12	5	15	18	17	8	11	4	12.26	17	8	0.45	-1.153	-1.923	0.0544224711614309	0.143576720088562	0	0.2222	0.1635	0.1635	TRUE	0.6535
C4B63_56g38	1501	1587	1481	1318	2236	2107	1635	1507	1420	1799	2001	1716	1679.5	1521	1839	1.21	0.274	1.946	0.0517002196157242	0.138874030986034	0.0048	0.0209	0.0137	0.0137	TRUE	0.0732
C4B63_56g39	54	35	58	75	72	68	59	33	56	102	64	55	61.64	49	74	1.491	0.577	1.699	0.0893674358952908	0.204317316340789	0.0796	0.0598	0.066	0.066	TRUE	0.9026
C4B63_56g40	90	159	205	46	63	136	98	151	197	63	56	111	112.57	149	77	0.519	-0.947	-2.93	0.00339226705040279	0.019218822577371	0.1154	0.0415	0.0653	0.0653	TRUE	0.2262
C4B63_56g41	1537	1775	1508	1404	2373	1684	1674	1685	1446	1916	2124	1371	1702.69	1602	1804	1.126	0.171	0.929	0.352877135676591	0.52231648760064	0.0259	0.0209	0.0238	0.0238	TRUE	0.5372
C4B63_56g42	757	832	807	370	588	759	824	790	774	505	526	618	672.88	796	550	0.692	-0.531	-3.481	0.00049941180779718	0.00457107090760333	0.0042	0.0232	0.0152	0.0152	TRUE	0.1411
C4B63_56g43	2566	2778	2614	1805	2838	3139	2794	2637	2506	2463	2540	2556	2582.93	2646	2520	0.953	-0.07	-0.554	0.579675258515909	0.718538496357216	0.0011	0.0204	0.0112	0.0112	TRUE	0.0291
C4B63_56g44	105	96	126	117	209	116	114	91	121	160	187	94	127.92	109	147	1.349	0.432	1.553	0.120483883883366	0.250514161700894	0.0645	0.0389	0.0477	0.0477	TRUE	0.5482
C4B63_56g46	1998	2015	2173	1370	2205	1949	2176	1913	2084	1870	1974	1587	1933.78	2058	1810	0.88	-0.185	-1.259	0.208042219316306	0.368003570168399	0.0074	0.0207	0.0151	0.0151	TRUE	0.1425
C4B63_56g47	986	699	668	637	1010	1017	1074	664	640	869	904	828	829.89	793	867	1.095	0.13	0.627	0.530885452850945	0.680429981970511	0.0428	0.0225	0.03	0.03	TRUE	1.1379
C4B63_56g48	2836	3058	3145	2175	3182	3520	3089	2903	3016	2968	2848	2866	2948.28	3003	2894	0.964	-0.053	-0.432	0.665555659377292	0.785768085659018	4e-04	0.0203	0.0105	0.0105	TRUE	0.0102
C4B63_56g50	1968	1941	1984	1258	2005	1962	2143	1843	1902	1717	1795	1597	1832.87	1963	1703	0.868	-0.205	-1.478	0.139484292240635	0.278346927468498	0.0042	0.0208	0.0133	0.0133	TRUE	0.078
C4B63_56g51	1226	1345	1354	650	1115	1284	1335	1277	1298	887	998	1045	1140.14	1303	977	0.75	-0.414	-2.974	0.00293991636785365	0.0173203625487694	0.0024	0.0216	0.0131	0.0131	TRUE	0.0745
C4B63_56g52	1874	3240	3124	1310	1861	4224	2041	3076	2995	1788	1666	3439	2500.82	2704	2298	0.85	-0.234	-0.896	0.370176241231883	0.53923911337616	0.1064	0.0205	0.0489	0.0489	TRUE	2.2968
C4B63_56g54	954	1230	1187	460	806	951	1039	1168	1138	628	721	774	911.38	1115	708	0.636	-0.653	-4.334	1.4609454740138e-05	0.0002725576399957	0.0056	0.0222	0.0152	0.0152	TRUE	0.1109
C4B63_56g55	210	242	210	164	272	238	229	230	201	224	243	194	220.14	220	220	1.001	0.002	0.009	0.992726089284429	0.995784052595022	0.0058	0.0308	0.0211	0.0211	TRUE	0.1322
C4B63_56g56	1240	1671	1719	1042	1639	1614	1350	1586	1648	1422	1467	1314	1464.71	1528	1401	0.916	-0.126	-0.866	0.386633123940222	0.554855709116135	0.0058	0.0212	0.0146	0.0146	TRUE	0.1243
C4B63_56g58	1636	1865	1974	1095	1578	1974	1782	1770	1893	1494	1412	1607	1659.84	1815	1504	0.829	-0.27	-2.027	0.0426460692731782	0.121477709850119	0.0023	0.021	0.0122	0.0122	TRUE	0.0437
C4B63_56g59	2652	3011	3116	1786	2630	3501	2888	2858	2988	2438	2354	2851	2729.4	2911	2548	0.875	-0.192	-1.393	0.163567755213226	0.311306090166046	0.0052	0.0204	0.0134	0.0134	TRUE	0.1326
C4B63_56g60	1295	2220	2045	831	1359	1023	1410	2107	1961	1134	1216	833	1443.69	1826	1061	0.581	-0.784	-3.893	9.90664155754324e-05	0.00129230632455662	0.0372	0.0212	0.0285	0.0285	TRUE	0.4781
C4B63_56g64	1742	1737	1830	1724	2671	2173	1897	1649	1755	2353	2391	1769	1968.95	1767	2171	1.228	0.297	1.818	0.0690701477357122	0.169452133499619	0.0146	0.0207	0.0187	0.0187	TRUE	0.32
C4B63_56g67	1145	1223	1336	756	1257	1213	1247	1161	1281	1032	1125	988	1138.92	1230	1048	0.853	-0.23	-1.657	0.0974438877256791	0.216892763561772	0.0028	0.0216	0.013	0.013	TRUE	0.0502
C4B63_56g68	282	293	358	203	342	307	307	278	343	277	306	250	293.61	309	278	0.897	-0.157	-0.869	0.384608859803967	0.552947596154047	0.0079	0.0279	0.02	0.02	TRUE	0.1046
C4B63_56g69	668	539	596	420	803	578	727	512	571	573	719	471	595.54	603	588	0.974	-0.038	-0.186	0.852544848557736	0.913495557144424	0.0372	0.0236	0.0287	0.0287	TRUE	0.3145
C4B63_56g73	8	10	15	4	11	5	9	9	14	5	10	4	8.66	11	6	0.596	-0.747	-1.073	0.283414633229234	0.452503327937203	0	0.3064	0.2265	0.2265	TRUE	0.6183
C4B63_56g74	1344	1694	1581	966	1419	1609	1464	1608	1516	1318	1270	1310	1414.39	1529	1299	0.85	-0.235	-1.804	0.0711594498910809	0.172779630238842	7e-04	0.0212	0.0115	0.0115	TRUE	0.0246
C4B63_56g75	1460	2029	1803	848	1492	1574	1590	1926	1729	1157	1335	1282	1503.22	1748	1258	0.72	-0.474	-3.248	0.00116158775342487	0.00871373263406884	0.0063	0.0211	0.0147	0.0147	TRUE	0.0958
C4B63_56g76	1392	2099	2029	1524	2322	2792	1516	1993	1945	2080	2078	2273	1980.94	1818	2144	1.179	0.238	1.531	0.125761814412954	0.258705796054674	0.011	0.0207	0.0169	0.0169	TRUE	0.2541
C4B63_56g77	1244	1244	1418	1280	2292	1881	1355	1181	1360	1747	2052	1532	1537.56	1299	1777	1.368	0.452	2.825	0.00473212324189348	0.0246429255548216	0.0129	0.0211	0.0178	0.0178	TRUE	0.2234
C4B63_56g82	2422	2726	2727	1436	2415	2344	2638	2588	2615	1960	2162	1909	2311.71	2614	2010	0.769	-0.379	-2.93	0.00338728266325897	0.0192057720614066	0.0016	0.0205	0.0116	0.0116	TRUE	0.0532
C4B63_56g83	1442	2082	1957	1614	2424	1483	1570	1976	1876	2203	2170	1207	1833.88	1807	1860	1.028	0.04	0.181	0.856666578148059	0.916335851564419	0.0602	0.0208	0.035	0.035	TRUE	1.1461
C4B63_56g84	840	619	637	681	977	794	915	588	611	929	874	646	760.6	705	816	1.159	0.213	0.993	0.320829563244738	0.491063559680654	0.0476	0.0227	0.0318	0.0318	TRUE	0.8031
C4B63_56g85	1914	1604	1722	1261	1894	1761	2084	1523	1651	1721	1695	1434	1684.73	1753	1617	0.922	-0.117	-0.696	0.486482053998037	0.644027983893917	0.0171	0.0209	0.0197	0.0197	TRUE	0.3299
C4B63_56g86	19290	23251	20940	25202	36442	27254	21008	22073	20078	34396	32619	22191	25393.84	21053	29735	1.412	0.498	2.784	0.00536580171067866	0.0268521483522514	0.0256	0.0196	0.023	0.023	TRUE	0.6033
C4B63_56g88	2070	2928	2774	1832	2734	3479	2254	2780	2660	2500	2447	2833	2578.97	2565	2593	1.011	0.016	0.11	0.912324355912684	0.94888090675936	0.0087	0.0204	0.0152	0.0152	TRUE	0.1354
C4B63_56g89	1042	1720	1868	780	1195	1715	1135	1633	1791	1065	1070	1396	1348.21	1520	1177	0.775	-0.368	-1.841	0.0656842586057676	0.163588398627401	0.0373	0.0213	0.0281	0.0281	TRUE	0.589
C4B63_56g90	1536	2260	2294	1090	1800	2309	1673	2145	2200	1488	1611	1880	1832.77	2006	1660	0.828	-0.273	-1.636	0.101889285117868	0.223051134785152	0.0169	0.0208	0.0195	0.0195	TRUE	0.2545
C4B63_56g93	3220	2324	2609	2249	3855	2335	3507	2206	2502	3069	3451	1901	2772.62	2738	2807	1.025	0.036	0.152	0.879121921234799	0.930448870314041	0.0747	0.0204	0.0394	0.0394	TRUE	0.9721
C4B63_56g94	1012	823	834	816	1513	899	1102	781	800	1114	1354	732	980.5	894	1067	1.193	0.254	1.104	0.269649936748233	0.437398878493002	0.062	0.022	0.0371	0.0371	TRUE	0.3038
C4B63_56g95	2332	2473	2590	1982	3004	3108	2540	2348	2483	2705	2689	2531	2549.19	2457	2642	1.075	0.104	0.827	0.408283975525878	0.574758577454784	0.0011	0.0204	0.0111	0.0111	TRUE	0.0184
C4B63_56g96	2334	2853	2782	1704	2657	3053	2542	2708	2667	2326	2378	2486	2517.89	2639	2397	0.908	-0.139	-1.111	0.266461898260979	0.433651303757758	7e-04	0.0204	0.0109	0.0109	TRUE	0.0129
C4B63_56g97	1258	1282	1254	978	1583	1419	1370	1217	1202	1335	1417	1155	1282.75	1263	1302	1.031	0.044	0.295	0.768256252619917	0.857621783212946	0.0074	0.0214	0.0152	0.0152	TRUE	0.1193
C4B63_56g98	947	989	1110	1020	1858	1349	1031	939	1064	1392	1663	1098	1198.01	1011	1384	1.369	0.453	2.537	0.0111903013920589	0.0462059476499767	0.0216	0.0215	0.0221	0.0221	TRUE	0.1556
C4B63_57g101	2458	3715	3678	1626	2228	4760	2677	3527	3527	2219	1994	3876	2969.87	3244	2696	0.832	-0.266	-1.123	0.261441492715439	0.428487776267161	0.0686	0.0203	0.0401	0.0401	TRUE	1.7826
C4B63_57g102	3832	4808	4644	2386	3521	5907	4173	4564	4453	3256	3152	4810	4067.99	4397	3739	0.851	-0.233	-1.278	0.201314473036981	0.360014199909369	0.0286	0.0201	0.0238	0.0238	TRUE	0.7655
C4B63_57g103	2494	3500	3451	1345	1932	2805	2716	3323	3309	1836	1729	2284	2532.74	3116	1950	0.626	-0.676	-4.12	3.79557939373801e-05	0.000593701545343649	0.0171	0.0204	0.019	0.019	TRUE	0.2744
C4B63_57g105	4924	4102	3863	3085	4368	4857	5362	3894	3704	4210	3910	3955	4172.55	4320	4025	0.932	-0.102	-0.601	0.547807909763664	0.693399024672062	0.0208	0.0201	0.0205	0.0205	TRUE	0.5419
C4B63_57g107	1114	714	845	782	1159	801	1213	678	810	1067	1037	652	909.68	900	919	1.02	0.029	0.118	0.906077546061937	0.9452911873652	0.079	0.0222	0.0418	0.0418	TRUE	1.0432
C4B63_57g108	252	214	209	345	563	406	274	203	200	471	504	331	330.56	226	435	1.925	0.945	4.33	1.49378635412273e-05	0.000277960660803513	0.0378	0.027	0.0309	0.0309	TRUE	0.5277
C4B63_57g109	1264	1546	1897	990	1640	1370	1377	1468	1819	1351	1468	1115	1432.94	1555	1311	0.843	-0.246	-1.427	0.153713519283286	0.297746413515581	0.0196	0.0212	0.0207	0.0207	TRUE	0.2675
C4B63_57g110	1868	1641	1627	1345	1938	2405	2034	1558	1560	1836	1735	1958	1780.12	1717	1843	1.073	0.102	0.643	0.520483823953282	0.671522407209112	0.012	0.0209	0.0177	0.0177	TRUE	0.3136
C4B63_57g111	3382	2917	2844	2416	3632	4172	3683	2769	2727	3297	3251	3397	3187.4	3060	3315	1.084	0.116	0.73	0.465101749617141	0.625431991413833	0.0133	0.0202	0.0178	0.0178	TRUE	0.3853
C4B63_57g112	1742	1902	2261	1161	1947	1696	1897	1806	2168	1585	1743	1381	1763.13	1957	1570	0.802	-0.319	-2.071	0.0383940067676827	0.112910841037878	0.0105	0.0209	0.0165	0.0165	TRUE	0.1352
C4B63_57g113	3256	2495	2952	2948	5014	3153	3546	2369	2830	4023	4488	2567	3303.92	2915	3693	1.267	0.341	1.545	0.122439513320732	0.25347298565448	0.0571	0.0202	0.0348	0.0348	TRUE	0.8679
C4B63_57g115	2024	1804	1958	1470	2313	2100	2204	1713	1877	2006	2070	1710	1930.1	1931	1929	0.999	-0.002	-0.013	0.989592577966865	0.993893344813489	0.0129	0.0208	0.0174	0.0174	TRUE	0.1841
C4B63_57g116	2206	2860	2971	1508	2267	2560	2402	2715	2849	2058	2029	2084	2356.31	2655	2057	0.775	-0.368	-2.745	0.0060593199849178	0.0294497750148922	0.0032	0.0205	0.0125	0.0125	TRUE	0.084
C4B63_57g117	1422	2068	2273	734	1089	1908	1549	1963	2179	1002	975	1554	1536.88	1897	1177	0.621	-0.688	-3.255	0.0011330682765374	0.00854003275445972	0.0518	0.0211	0.0315	0.0315	TRUE	0.9491
C4B63_57g118	1092	897	821	803	1148	1133	1189	852	787	1096	1028	923	979	943	1016	1.077	0.107	0.574	0.566283529768372	0.707817361469183	0.0272	0.022	0.0241	0.0241	TRUE	0.6217
C4B63_57g119	998	962	975	732	1105	1166	1087	913	935	999	989	949	978.74	978	979	1.001	0.001	0.009	0.992632102257995	0.995759487583319	0.0038	0.022	0.0139	0.0139	TRUE	0.1117
C4B63_57g120	1096	989	1416	774	1094	1228	1194	939	1358	1056	979	1000	1087.6	1164	1012	0.869	-0.202	-1.189	0.234393782912256	0.398717098607006	0.0158	0.0217	0.0198	0.0198	TRUE	0.3024
C4B63_57g121	2466	3148	2917	1963	2792	3006	2686	2988	2797	2679	2499	2448	2682.78	2824	2542	0.9	-0.152	-1.176	0.239783844900341	0.405000934779216	0.0021	0.0204	0.0117	0.0117	TRUE	0.0317
C4B63_57g122	3746	3267	3136	2264	2927	3655	4080	3101	3007	3090	2620	2976	3145.61	3396	2895	0.853	-0.23	-1.398	0.162144732996008	0.309266471561076	0.0184	0.0203	0.0192	0.0192	TRUE	0.3765
C4B63_57g123	2718	3438	3494	1700	2565	2753	2960	3264	3350	2320	2296	2242	2738.59	3191	2286	0.716	-0.482	-3.749	0.00017722529184245	0.00206782083185556	0.002	0.0204	0.0115	0.0115	TRUE	0.0487
C4B63_57g124	259	319	325	291	409	439	282	303	312	397	366	357	336.2	299	373	1.248	0.319	1.968	0.0490266814332249	0.134030584158605	0	0.0269	0.0159	0.0159	TRUE	0.0328
C4B63_57g127	1019	1220	1255	1002	1655	1291	1110	1158	1203	1368	1481	1051	1228.55	1157	1300	1.123	0.167	1.005	0.314868397446919	0.485152639920363	0.0158	0.0215	0.0191	0.0191	TRUE	0.3423
C4B63_57g128	1064	730	840	978	1633	1263	1159	693	805	1335	1462	1028	1080.33	886	1275	1.44	0.526	2.45	0.0142928012993533	0.0553203766914627	0.0515	0.0218	0.0322	0.0322	TRUE	0.8625
C4B63_57g129	1205	1742	1626	1524	2405	2517	1312	1654	1559	2080	2153	2049	1801.18	1508	2094	1.388	0.473	3.27	0.00107591208388655	0.00821292932228368	0.0063	0.0208	0.0145	0.0145	TRUE	0.1549
C4B63_57g131	52115	46641	41234	55554	88056	61193	56756	44277	39536	75820	78817	49824	57505.14	46856	68154	1.455	0.541	2.648	0.00808994976039368	0.0365160606505896	0.0454	0.0195	0.03	0.03	TRUE	0.678
C4B63_57g132	285	286	304	271	448	495	310	272	291	370	401	403	341.21	291	391	1.347	0.429	2.637	0.0083538699528878	0.03734609943369	0	0.0267	0.0161	0.0161	TRUE	0.0394
C4B63_57g135	199	172	187	115	200	239	217	163	179	157	179	195	181.64	186	177	0.953	-0.069	-0.335	0.737458257228818	0.836627042341695	0.0105	0.0331	0.025	0.025	TRUE	0.213
C4B63_57g136	242	312	284	186	266	358	264	296	272	254	238	291	269.25	277	261	0.942	-0.086	-0.481	0.630326338233406	0.759519397513976	0.0043	0.0287	0.0191	0.0191	TRUE	0.1228
C4B63_57g31	2	0	2	1	3	2	2	0	2	1	3	2	1.63	1	2	1.419	0.505	0.327	0.74354659565827	NA	0	1.5448	1.0858	1.0858	TRUE	0.5248
C4B63_57g32	1	0	5	1	3	9	1	0	5	1	3	7	2.88	2	4	1.976	0.983	0.745	0.456239473472254	NA	0.835	0.8832	0.8713	0.8713	TRUE	1.3902
C4B63_57g35	10	18	25	9	12	15	11	17	24	12	11	12	14.53	17	12	0.674	-0.57	-1.05	0.293736773093674	0.463253768286864	0	0.1905	0.1405	0.1405	TRUE	0.1534
C4B63_57g38	224	240	197	152	245	204	244	228	189	207	219	166	208.92	220	197	0.896	-0.158	-0.775	0.438621632171883	0.602547530753474	0.0148	0.0314	0.0252	0.0252	TRUE	0.2267
C4B63_57g39	34	45	23	40	73	54	37	43	22	55	65	44	44.28	34	55	1.61	0.687	1.929	0.0537086334255095	0.142296098321135	0.0478	0.0756	0.0673	0.0673	TRUE	0.3811
C4B63_57g42	250	281	207	137	245	270	272	267	198	187	219	220	227.27	246	209	0.852	-0.231	-1.151	0.249666805591887	0.415811460016337	0.0148	0.0304	0.0246	0.0246	TRUE	0.3189
C4B63_57g64	0	0	0	0	1	0	0	0	0	0	1	0	0.15	0	0	1.95	0.963	0.236	0.813357600424128	NA	0	16.6761	10	10	TRUE	0.3331
C4B63_57g65	1933	3063	2849	1372	1807	2868	2105	2908	2732	1873	1617	2335	2261.61	2582	1942	0.752	-0.411	-2.202	0.0276388439429408	0.0884896270126618	0.0302	0.0206	0.0246	0.0246	TRUE	0.3833
C4B63_57g66	8854	11266	9591	7775	10201	9536	9642	10695	9196	10611	9131	7764	9506.66	9844	9169	0.931	-0.103	-0.655	0.512554193713624	0.665864764668131	0.013	0.0197	0.0177	0.0177	TRUE	0.2197
C4B63_57g67	1417	1660	1428	906	1570	1326	1543	1576	1369	1237	1405	1080	1368.28	1496	1241	0.829	-0.27	-1.735	0.0828036430183826	0.193415486985227	0.0103	0.0213	0.0168	0.0168	TRUE	0.1648
C4B63_57g68	401	483	815	450	838	637	437	459	781	614	750	519	593.26	559	628	1.122	0.167	0.697	0.485934605479148	0.643422144654397	0.0691	0.0237	0.0395	0.0395	TRUE	1.125
C4B63_57g69	750	772	979	1052	1626	1676	817	733	939	1436	1455	1365	1124.02	830	1419	1.71	0.774	5.144	2.68912900663027e-07	1.01394316860522e-05	0.0069	0.0217	0.0154	0.0154	TRUE	0.1589
C4B63_57g70	1265	1368	1548	799	1189	1652	1378	1299	1484	1090	1064	1345	1276.73	1387	1166	0.842	-0.248	-1.606	0.108365958053305	0.233238312601436	0.0099	0.0214	0.0165	0.0165	TRUE	0.2178
C4B63_57g72	1647	2235	1986	1385	2095	2243	1794	2122	1904	1890	1875	1826	1901.89	1940	1864	0.961	-0.058	-0.429	0.667914152104661	0.787968215014869	0.0031	0.0208	0.0126	0.0126	TRUE	0.0815
C4B63_57g73	920	990	960	548	852	1133	1002	940	920	748	763	923	882.54	954	811	0.851	-0.233	-1.528	0.126549883571692	0.259808959996447	0.0064	0.0223	0.0155	0.0155	TRUE	0.1748
C4B63_57g74	776	889	953	397	624	666	845	844	914	542	559	542	707.57	868	548	0.631	-0.664	-4.733	2.20823616448599e-06	5.71112053515438e-05	0	0.023	0.0127	0.0127	TRUE	0.0259
C4B63_57g75	6056	9031	9123	7103	11028	8330	6595	8573	8747	9694	9871	6782	8377.25	7972	8782	1.102	0.139	0.747	0.454973761819172	0.617024520524855	0.028	0.0198	0.025	0.025	TRUE	0.4857
C4B63_57g77	1478	1453	1472	1278	1868	2111	1610	1379	1411	1744	1672	1719	1589.23	1467	1712	1.167	0.223	1.636	0.101792992134325	0.222908450450957	0.0029	0.021	0.0127	0.0127	TRUE	0.0869
C4B63_57g78	2160	3521	3006	1171	1620	2875	2352	3343	2882	1598	1450	2341	2327.7	2859	1796	0.629	-0.67	-3.228	0.00124687886322039	0.00913357891217882	0.0496	0.0205	0.0306	0.0306	TRUE	0.4333
C4B63_57g79	3708	3789	3547	2828	3682	4188	4038	3597	3401	3860	3296	3410	3600.23	3679	3522	0.957	-0.063	-0.447	0.655107923368482	0.778500980842963	0.0063	0.0202	0.0142	0.0142	TRUE	0.0887
C4B63_57g81	498	722	833	460	769	713	542	685	799	628	688	581	653.85	675	632	0.935	-0.096	-0.53	0.595788952701089	0.731989719970948	0.0207	0.0233	0.0222	0.0222	TRUE	0.2359
C4B63_57g82	896	610	603	913	1488	812	976	579	578	1246	1332	661	895.36	711	1080	1.518	0.602	2.222	0.0262848395547013	0.0851094194666124	0.1074	0.0222	0.0518	0.0518	TRUE	1.3904
C4B63_57g83	1776	1882	2149	2063	3445	2512	1934	1787	2061	2816	3084	2045	2287.62	1927	2648	1.374	0.458	2.586	0.00971937042595588	0.041619587406783	0.0226	0.0205	0.0222	0.0222	TRUE	0.4846
C4B63_57g84	1064	1262	1327	834	1280	1386	1159	1198	1272	1138	1146	1129	1173.6	1210	1138	0.94	-0.089	-0.675	0.499402723288043	0.654600879999184	0	0.0216	0.0117	0.0117	TRUE	0.0247
C4B63_57g85	2102	2063	2155	1156	1795	2525	2289	1958	2066	1578	1607	2056	1925.7	2104	1747	0.831	-0.268	-1.68	0.0930288696504835	0.209908290449154	0.0142	0.0208	0.0178	0.0178	TRUE	0.2917
C4B63_57g86	446	586	634	269	371	571	486	556	608	367	332	465	469.01	550	388	0.706	-0.502	-2.699	0.00696099291166809	0.0325933409930042	0.0187	0.0248	0.0227	0.0227	TRUE	0.3586
C4B63_57g87	536	764	759	311	451	687	584	725	728	424	404	559	570.71	679	462	0.682	-0.552	-2.973	0.00295261633009182	0.0173594939587836	0.0213	0.0238	0.023	0.023	TRUE	0.4009
C4B63_57g88	2926	4155	4694	2350	3894	3478	3187	3944	4501	3207	3485	2832	3526.05	3877	3175	0.819	-0.289	-1.715	0.0862877156994888	0.199311686368253	0.0194	0.0202	0.0201	0.0201	TRUE	0.2341
C4B63_57g89	5090	6276	6344	5434	8812	6956	5543	5958	6083	7416	7887	5664	6425.24	5861	6989	1.192	0.254	1.589	0.112035038354356	0.239027884814424	0.015	0.0198	0.0182	0.0182	TRUE	0.337
C4B63_57g90	4360	4305	4211	4241	5825	7029	4748	4087	4038	5788	5214	5723	4932.96	4291	5575	1.299	0.378	2.765	0.00568553915858392	0.0280711251082668	0.0056	0.02	0.0132	0.0132	TRUE	0.1057
C4B63_57g91	2144	1996	2414	1805	2818	3810	2335	1895	2315	2463	2522	3102	2438.72	2182	2696	1.236	0.306	1.916	0.0553087008278306	0.145220741991126	0.0144	0.0205	0.018	0.018	TRUE	0.2118
C4B63_57g92	2786	2993	2787	1679	2415	2482	3034	2841	2672	2291	2162	2021	2503.61	2849	2158	0.757	-0.401	-2.994	0.00275657787983937	0.0165463962556927	0.0034	0.0205	0.0125	0.0125	TRUE	0.039
C4B63_57g94	2734	4538	4596	2562	3902	5687	2977	4308	4407	3497	3493	4630	3885.32	3897	3873	0.994	-0.009	-0.046	0.963262590600689	0.978930474463171	0.0361	0.0201	0.0263	0.0263	TRUE	0.5182
C4B63_57g95	3566	3423	3492	2498	3267	5604	3884	3250	3348	3409	2924	4563	3562.94	3494	3632	1.04	0.056	0.306	0.759414726192588	0.85233387097661	0.0262	0.0202	0.0241	0.0241	TRUE	0.614
C4B63_57g96	4242	5548	4996	3669	5643	5983	4620	5267	4790	5007	5051	4871	4934.45	4892	4976	1.017	0.025	0.194	0.846509439759881	0.908863788151336	0.0023	0.02	0.0114	0.0114	TRUE	0.0547
C4B63_57g97	2404	2366	2103	1642	2149	2533	2618	2246	2016	2241	1924	2062	2184.59	2293	2076	0.905	-0.144	-0.942	0.346178493163266	0.515382943686956	0.011	0.0206	0.0164	0.0164	TRUE	0.1851
C4B63_57g971c	2240	2348	1994	2199	2812	3701	2439	2229	1912	3001	2517	3013	2518.66	2193	2844	1.296	0.375	2.419	0.0155642344060666	0.0588557272552448	0.0117	0.0204	0.0169	0.0169	TRUE	0.1529
C4B63_57g98	15084	19049	19065	15844	24256	16270	16427	18084	18280	21624	21711	13247	18228.85	17597	18861	1.072	0.1	0.515	0.606897519178401	0.740620701370252	0.0311	0.0196	0.0271	0.0271	TRUE	0.83
C4B63_57g99	696	657	798	662	1090	809	758	624	765	903	976	659	780.78	716	846	1.181	0.241	1.282	0.199755220901599	0.358613307239458	0.0262	0.0226	0.0241	0.0241	TRUE	0.4549
C4B63_583g7	0	0	0	0	0	0	0	0	0	0	0	0	0	0	0	NA	NA	NA	NA	NA	NA	NA	NA	NA	NA	NA
C4B63_583g9	0	0	0	0	0	0	0	0	0	0	0	0	0	0	0	NA	NA	NA	NA	NA	NA	NA	NA	NA	NA	NA
C4B63_589g2	165	141	136	140	212	212	180	134	130	191	190	173	166.23	148	185	1.248	0.319	1.508	0.131502863807146	0.266842236599459	0.0107	0.0344	0.0261	0.0261	TRUE	0.3582
C4B63_589g3	86	65	76	58	94	92	94	62	73	79	84	75	77.74	76	79	1.046	0.065	0.244	0.806968980761221	0.882273960707208	0.0106	0.0514	0.0383	0.0383	TRUE	0.3621
C4B63_589g5	22	13	13	15	25	14	24	12	12	20	22	11	17.17	16	18	1.11	0.151	0.287	0.7744148775157	0.862078810119257	0.0833	0.1642	0.1399	0.1399	TRUE	0.7727
C4B63_58g100	2	0	0	1	0	0	2	0	0	1	0	0	0.59	1	0	0.503	-0.991	-0.338	0.73516241108981	NA	0	4.2276	4.4773	4.4773	TRUE	0.9746
C4B63_58g101	1173	1100	938	491	890	661	1277	1044	899	670	797	538	871	1073	668	0.622	-0.684	-3.483	0.000495218330701457	0.00455422865358824	0.0327	0.0223	0.0266	0.0266	TRUE	0.2566
C4B63_58g102	0	0	0	0	0	0	0	0	0	0	0	0	0	0	0	NA	NA	NA	NA	NA	NA	NA	NA	NA	NA	NA
C4B63_58g103	0	0	0	0	0	0	0	0	0	0	0	0	0	0	0	NA	NA	NA	NA	NA	NA	NA	NA	NA	NA	NA
C4B63_58g104	0	0	0	0	0	0	0	0	0	0	0	0	0	0	0	NA	NA	NA	NA	NA	NA	NA	NA	NA	NA	NA
C4B63_58g105	0	0	0	0	0	0	0	0	0	0	0	0	0	0	0	NA	NA	NA	NA	NA	NA	NA	NA	NA	NA	NA
C4B63_58g106	0	0	0	0	0	0	0	0	0	0	0	0	0	0	0	NA	NA	NA	NA	NA	NA	NA	NA	NA	NA	NA
C4B63_58g107	0	0	0	1	1	0	0	0	0	1	1	0	0.38	0	1	3.999	2	0.595	0.551674386816462	NA	0	6.6167	6.442	6.442	TRUE	0.2476
C4B63_58g109	0	0	0	0	2	0	0	0	0	0	2	0	0.3	0	1	3.393	1.762	0.436	0.662973060068585	NA	0	8.3478	10	10	TRUE	0.915
C4B63_58g110	908	1078	1004	494	743	1059	989	1023	963	674	665	862	862.73	992	734	0.741	-0.433	-2.706	0.0068129629664885	0.032110570192055	0.0108	0.0223	0.0172	0.0172	TRUE	0.2831
C4B63_58g111	1246	1209	1182	990	1511	1447	1357	1148	1133	1351	1352	1178	1253.3	1213	1294	1.067	0.093	0.624	0.532324734781267	0.681482201567726	0.007	0.0214	0.0153	0.0153	TRUE	0.1293
C4B63_58g112	3944	6035	5523	3663	5520	6329	4295	5729	5296	4999	4941	5153	5068.87	5107	5031	0.985	-0.022	-0.145	0.885075835241837	0.932867799106232	0.0108	0.02	0.0159	0.0159	TRUE	0.2352
C4B63_58g113	3142	2945	2433	1334	1730	2985	3422	2796	2333	1821	1548	2430	2391.66	2850	1933	0.679	-0.559	-2.752	0.00592325455355119	0.0289360595799649	0.045	0.0205	0.0293	0.0293	TRUE	0.3261
C4B63_58g114	2622	3183	3018	2059	3030	3712	2855	3022	2894	2810	2712	3022	2885.92	2924	2848	0.974	-0.038	-0.296	0.76747795366661	0.857158686345759	0.0017	0.0203	0.0113	0.0113	TRUE	0.0351
C4B63_58g115	2008	2246	2012	1510	2378	2585	2187	2132	1929	2061	2129	2105	2090.37	2083	2098	1.008	0.011	0.083	0.93352150182165	0.961781554476206	0.0018	0.0207	0.0117	0.0117	TRUE	0.0504
C4B63_58g116	612	668	597	408	659	655	666	634	572	557	590	533	592.18	624	560	0.897	-0.157	-1.04	0.298356940398573	0.467759956453742	0.0028	0.0237	0.0146	0.0146	TRUE	0.0626
C4B63_58g117	2314	3169	3018	2821	4298	4178	2520	3008	2894	3850	3847	3402	3253.52	2807	3700	1.317	0.398	2.832	0.00462853762392531	0.0242655276529827	0.0061	0.0202	0.0139	0.0139	TRUE	0.097
C4B63_58g119	764	1603	1610	498	801	983	832	1522	1544	680	717	800	1015.75	1299	732	0.564	-0.827	-3.676	0.00023676967358093	0.00257588146018798	0.0594	0.0219	0.0354	0.0354	TRUE	1.1841
C4B63_58g121	1684	2927	2692	1324	2013	2060	1834	2779	2581	1807	1802	1677	2079.98	2398	1762	0.735	-0.445	-2.521	0.0117034527046792	0.0478881150114205	0.0217	0.0207	0.022	0.022	TRUE	0.5117
C4B63_58g123	1106	1055	1314	994	1696	1684	1204	1002	1260	1357	1518	1371	1285.29	1155	1415	1.225	0.293	1.939	0.0524884291347691	0.140172475535496	0.0077	0.0214	0.0157	0.0157	TRUE	0.1633
C4B63_58g124	1068	1479	1433	800	1187	1328	1163	1404	1374	1092	1062	1081	1196.12	1314	1078	0.821	-0.285	-1.994	0.0461458330976988	0.128209714295875	0.0045	0.0215	0.0139	0.0139	TRUE	0.1201
C4B63_58g125	3906	4050	4060	4937	7936	4357	4254	3845	3893	6738	7103	3548	4896.72	3997	5796	1.45	0.536	2.35	0.0187721983830866	0.0671916208925466	0.0687	0.02	0.0373	0.0373	TRUE	1.4082
C4B63_58g126	1578	1387	1717	1984	3499	2354	1719	1317	1646	2708	3132	1917	2072.97	1561	2586	1.657	0.728	3.66	0.000252014286483161	0.00270071854654505	0.0371	0.0207	0.028	0.028	TRUE	0.2958
C4B63_58g128	2284	2494	2399	1518	2187	2683	2487	2368	2300	2072	1958	2185	2228.18	2385	2072	0.869	-0.203	-1.568	0.116819668573349	0.245388097246583	0.0019	0.0206	0.0117	0.0117	TRUE	0.0283
C4B63_58g130	2018	3944	3714	1814	2510	3546	2198	3744	3561	2476	2247	2887	2852.09	3168	2537	0.801	-0.321	-1.548	0.121679554558252	0.252377628504725	0.0432	0.0203	0.0306	0.0306	TRUE	0.8705
C4B63_58g132	1356	844	757	1282	1883	1815	1477	801	726	1750	1685	1478	1319.45	1001	1638	1.636	0.71	2.941	0.00326652548185147	0.0186913328153515	0.0792	0.0213	0.0412	0.0412	TRUE	2.0558
C4B63_58g133	1696	2174	2141	1134	1716	1594	1847	2064	2053	1548	1536	1298	1724.2	1988	1461	0.734	-0.446	-3.103	0.00191608187560936	0.0126285193044717	0.0057	0.0209	0.0143	0.0143	TRUE	0.1158
C4B63_58g135	1178	1404	1543	690	1013	603	1283	1333	1479	942	907	491	1072.44	1365	780	0.57	-0.81	-3.576	0.000349190632753075	0.00347927912801534	0.0619	0.0218	0.036	0.036	TRUE	1.2653
C4B63_58g136	2106	2671	2544	1144	1651	2014	2294	2536	2439	1561	1478	1640	1991.23	2423	1560	0.644	-0.635	-4.828	1.37936574709062e-06	3.91357473748801e-05	0.0022	0.0207	0.012	0.012	TRUE	0.0263
C4B63_58g137	1788	2253	1981	1346	1993	2733	1947	2139	1899	1837	1784	2225	1971.94	1995	1949	0.977	-0.033	-0.225	0.822318797865343	0.892860240664947	0.0089	0.0207	0.0155	0.0155	TRUE	0.1881
C4B63_58g138	1118	1314	1304	850	1240	1676	1218	1247	1250	1160	1110	1365	1224.98	1238	1212	0.979	-0.031	-0.214	0.830901946502895	0.899217175723951	0.0055	0.0215	0.0143	0.0143	TRUE	0.1491
C4B63_58g141	3298	4034	3310	2017	2552	3709	3592	3830	3174	2753	2284	3020	3108.66	3532	2686	0.76	-0.395	-2.504	0.0122845394338976	0.0496509429174264	0.0135	0.0203	0.0176	0.0176	TRUE	0.2088
C4B63_58g142	3292	4225	3907	3099	4460	3643	3585	4011	3746	4230	3992	2966	3754.99	3781	3729	0.986	-0.02	-0.123	0.902370891522827	0.943459583606178	0.0187	0.0201	0.0195	0.0195	TRUE	0.3915
C4B63_58g143	3880	4389	4353	4747	7825	4786	4226	4167	4174	6479	7004	3897	4990.9	4189	5793	1.383	0.468	2.283	0.0224324993132805	0.0763470813131885	0.0409	0.02	0.03	0.03	TRUE	1.0028
C4B63_58g144	2160	2881	2916	1621	2430	3404	2352	2735	2796	2212	2175	2772	2507.04	2628	2386	0.908	-0.139	-0.883	0.377329793107228	0.545906984496941	0.0132	0.0205	0.0174	0.0174	TRUE	0.2434
C4B63_58g145	260	185	242	215	224	295	283	176	232	293	200	240	237.49	230	244	1.06	0.085	0.368	0.712951755469335	0.819870834479861	0.0412	0.0299	0.0339	0.0339	TRUE	0.2244
C4B63_58g219	3228	3898	3878	2657	4437	3697	3515	3700	3718	3626	3971	3010	3590.36	3644	3536	0.97	-0.044	-0.296	0.767487985648747	0.857158686345759	0.0101	0.0202	0.0156	0.0156	TRUE	0.2073
C4B63_58g220	244	236	239	177	320	376	266	224	229	242	286	306	258.84	240	278	1.165	0.22	1.189	0.234301513071372	0.398607466075352	0.0072	0.0291	0.0208	0.0208	TRUE	0.1362
C4B63_58g227	226	248	214	191	326	409	246	235	205	261	292	333	262.04	229	295	1.294	0.372	2	0.045515269075431	0.12707380656913	0.0081	0.0289	0.021	0.021	TRUE	0.145
C4B63_58g228	344	300	283	228	387	517	375	285	271	311	346	421	334.88	310	359	1.163	0.218	1.087	0.277202407437593	0.446114368291126	0.024	0.0269	0.0259	0.0259	TRUE	0.368
C4B63_58g229	48	46	32	58	103	61	52	44	31	79	92	50	57.94	42	74	1.744	0.802	2.364	0.0180577188999184	0.0653526133867215	0.0682	0.0623	0.0642	0.0642	TRUE	0.4343
C4B63_58g231	30	22	17	12	23	10	33	21	16	16	21	8	19.16	23	15	0.643	-0.638	-1.23	0.21885971707282	0.38125495759506	0.1129	0.1491	0.1385	0.1385	TRUE	0.7392
C4B63_58g232	51	39	38	43	63	55	56	37	36	59	56	45	48.14	43	53	1.238	0.308	0.948	0.343325454201229	0.513146882703109	0.0178	0.0711	0.0548	0.0548	TRUE	0.4783
C4B63_58g233	64	68	71	47	65	76	70	65	68	64	58	62	64.42	68	61	0.909	-0.138	-0.516	0.605531693034043	0.73964689665744	0	0.058	0.0355	0.0355	TRUE	0.0189
C4B63_58g34	2412	2482	2445	1652	2390	2640	2627	2356	2344	2255	2139	2150	2311.79	2442	2181	0.893	-0.163	-1.256	0.209071729712081	0.369296975291793	0.0019	0.0205	0.0118	0.0118	TRUE	0.0527
C4B63_58g35	7362	8225	7726	9165	11485	12349	8018	7808	7408	12508	10280	10055	9346.13	7745	10948	1.413	0.499	3.52	0.000430881900429526	0.0040993863674331	0.0083	0.0197	0.0144	0.0144	TRUE	0.1896
C4B63_58g36	2830	2840	2572	2267	3422	3929	3082	2696	2466	3094	3063	3199	2933.37	2748	3119	1.135	0.183	1.302	0.192819105375031	0.349754670440997	0.0062	0.0203	0.0139	0.0139	TRUE	0.1368
C4B63_58g37	4042	3736	3341	3413	4950	5545	4402	3547	3203	4658	4431	4515	4125.93	3717	4535	1.22	0.287	1.845	0.0649680176797275	0.162474908593799	0.0137	0.0201	0.0172	0.0172	TRUE	0.3153
C4B63_58g38	9552	10782	10328	13410	22291	14358	10403	10236	9903	18302	19952	11690	13414.27	10181	16648	1.635	0.71	3.657	0.000254720041820046	0.002717083770044	0.0347	0.0196	0.027	0.027	TRUE	0.8309
C4B63_58g39	3488	3986	3690	3395	4480	5275	3799	3784	3538	4633	4010	4295	4009.85	3707	4313	1.163	0.218	1.673	0.0942413999084356	0.21204314979398	0.003	0.0201	0.012	0.012	TRUE	0.0511
C4B63_58g40	1166	1362	1446	958	1401	2207	1270	1293	1386	1307	1254	1797	1384.62	1316	1453	1.104	0.143	0.826	0.408917325165727	0.575424026220244	0.0212	0.0213	0.0209	0.0209	TRUE	0.522
C4B63_58g41	1364	2546	2446	940	1474	2851	1485	2417	2345	1283	1319	2321	1861.89	2082	1641	0.788	-0.343	-1.369	0.171116936329867	0.320953457747655	0.0874	0.0208	0.0447	0.0447	TRUE	1.5927
C4B63_58g42	3496	3599	3324	2650	3761	4980	3807	3417	3187	3617	3366	4055	3574.83	3470	3679	1.06	0.085	0.586	0.557931307913742	0.700801243077767	0.0076	0.0202	0.0147	0.0147	TRUE	0.0976
C4B63_58g43	1624	1820	1474	1214	1734	2191	1769	1728	1413	1657	1552	1784	1650.43	1637	1664	1.017	0.025	0.163	0.87079904021013	0.926174274058608	0.0093	0.021	0.0158	0.0158	TRUE	0.1722
C4B63_58g44	240	255	199	239	386	295	261	242	191	326	346	240	267.69	231	304	1.312	0.392	1.851	0.0642280812826799	0.161251086143024	0.028	0.0287	0.0285	0.0285	TRUE	0.3983
C4B63_58g45	1172	1350	1229	1045	1676	1641	1276	1282	1178	1426	1500	1336	1333.14	1245	1421	1.141	0.19	1.404	0.16025686066509	0.306645339157239	0.0022	0.0213	0.0124	0.0124	TRUE	0.0335
C4B63_58g46	5788	5198	4890	3914	4868	5670	6303	4935	4689	5342	4357	4617	5040.39	5309	4772	0.899	-0.154	-0.94	0.347464189807655	0.516706477588385	0.0188	0.02	0.0192	0.0192	TRUE	0.3271
C4B63_58g47	4670	6716	5999	5348	7602	8469	5086	6376	5752	7299	6804	6896	6368.74	5738	7000	1.22	0.287	2.055	0.0399238924879596	0.116030330946751	0.0068	0.0199	0.0139	0.0139	TRUE	0.1203
C4B63_58g48	564	486	542	537	907	810	614	461	520	733	812	660	633.25	532	735	1.382	0.467	2.721	0.00650645329886402	0.0309285417975529	0.0135	0.0234	0.0196	0.0196	TRUE	0.2131
C4B63_58g49	888	1268	1375	762	1229	1438	967	1204	1318	1040	1100	1171	1133.35	1163	1104	0.949	-0.075	-0.465	0.642047599990845	0.767564289751258	0.0132	0.0217	0.0181	0.0181	TRUE	0.2589
C4B63_58g50	3662	4746	5167	3535	5495	6112	3988	4505	4954	4825	4918	4976	4694.56	4482	4906	1.095	0.13	0.949	0.342667820188861	0.512686487913221	0.0056	0.02	0.0134	0.0134	TRUE	0.1132
C4B63_58g51	546	613	787	387	561	537	595	582	755	528	502	437	566.45	644	489	0.759	-0.398	-2.302	0.0213390231324028	0.0736381318499679	0.0131	0.0238	0.0198	0.0198	TRUE	0.2689
C4B63_58g52	328	502	506	293	462	500	357	477	485	400	414	407	423.24	440	407	0.925	-0.113	-0.64	0.522374709509319	0.672981111185269	0.0118	0.0253	0.02	0.02	TRUE	0.307
C4B63_58g53	868	1407	1368	662	1016	1240	945	1336	1312	903	909	1010	1069.2	1198	941	0.786	-0.348	-2.006	0.0448123154292551	0.125920936550376	0.0192	0.0218	0.0207	0.0207	TRUE	0.405
C4B63_58g54	770	880	895	629	854	917	839	835	858	858	764	747	816.94	844	790	0.935	-0.098	-0.691	0.489774403027859	0.646951935704172	0.0014	0.0225	0.0132	0.0132	TRUE	0.0661
C4B63_58g55	1360	1057	1184	927	1519	1486	1481	1003	1135	1265	1360	1210	1242.42	1206	1278	1.06	0.084	0.479	0.632164423861041	0.760613774097306	0.021	0.0215	0.0213	0.0213	TRUE	0.4733
C4B63_58g56	2114	2916	2954	1258	1891	2489	2302	2768	2832	1717	1693	2027	2223.16	2634	1812	0.688	-0.539	-3.528	0.00041835876293953	0.00400417124609058	0.0106	0.0206	0.0164	0.0164	TRUE	0.1471
C4B63_58g58	556	318	366	477	752	584	606	302	351	651	673	476	509.66	420	600	1.431	0.517	2.036	0.0417914311909508	0.119733578505088	0.0836	0.0243	0.0444	0.0444	TRUE	1.728
C4B63_58g59	1784	1673	1818	1380	2268	1961	1943	1588	1743	1883	2030	1597	1797.39	1758	1837	1.045	0.063	0.403	0.686656539560071	0.802172033546464	0.012	0.0208	0.017	0.017	TRUE	0.1599
C4B63_58g61	1426	1438	1399	841	1275	1396	1553	1365	1341	1148	1141	1137	1280.86	1420	1142	0.804	-0.314	-2.292	0.0219040150039249	0.0750276660234847	0.0026	0.0214	0.0127	0.0127	TRUE	0.0805
C4B63_58g62	1400	1674	1697	805	1233	1479	1525	1589	1627	1099	1104	1204	1357.91	1580	1136	0.719	-0.476	-3.594	0.000325303524249968	0.00328339406072902	0.0011	0.0213	0.0119	0.0119	TRUE	0.0342
C4B63_58g63	732	1102	1187	544	746	1220	797	1046	1138	742	668	993	897.5	994	801	0.807	-0.31	-1.546	0.122107061801015	0.253007951046267	0.0367	0.0222	0.0279	0.0279	TRUE	0.5313
C4B63_58g64	954	1679	1800	692	940	1586	1039	1594	1726	944	841	1291	1239.32	1453	1025	0.706	-0.502	-2.253	0.024272344849157	0.0806385638730448	0.0566	0.0215	0.0349	0.0349	TRUE	0.7454
C4B63_58g65	2766	2517	2493	1610	2334	3347	3012	2389	2390	2197	2089	2725	2467.29	2597	2337	0.9	-0.152	-0.906	0.36517671798981	0.535378288689041	0.019	0.0205	0.0198	0.0198	TRUE	0.2573
C4B63_58g651c	2760	2817	2507	1968	2704	3350	3006	2674	2404	2686	2420	2728	2652.94	2695	2611	0.969	-0.045	-0.312	0.755159560918692	0.849354438248137	0.008	0.0204	0.0148	0.0148	TRUE	0.1235
C4B63_58g66	2456	2350	2277	1401	1931	2482	2675	2231	2183	1912	1728	2021	2125.04	2363	1887	0.799	-0.324	-2.179	0.0293505279348788	0.0924048262471861	0.0089	0.0206	0.0155	0.0155	TRUE	0.161
C4B63_58g67	5784	6037	5267	2278	2894	4367	6299	5731	5050	3109	2590	3556	4389.22	5693	3085	0.542	-0.884	-5.365	8.09206290564501e-08	3.54565985663858e-06	0.0179	0.02	0.0193	0.0193	TRUE	0.2404
C4B63_58g69	2068	1988	2037	1158	1731	2253	2252	1887	1953	1580	1549	1834	1842.8	2031	1654	0.815	-0.295	-1.991	0.0465077115417347	0.128965065022252	0.0082	0.0208	0.0152	0.0152	TRUE	0.1101
C4B63_58g70	9788	7895	8396	13222	22251	15679	10660	7495	8050	18045	19916	12766	12822.12	8735	16909	1.936	0.953	4.769	1.84893654538871e-06	4.94245575043461e-05	0.0426	0.0197	0.0287	0.0287	TRUE	0.519
C4B63_58g71	3164	2788	2600	1852	2874	2857	3446	2647	2493	2528	2572	2326	2668.61	2862	2475	0.865	-0.209	-1.287	0.197949621833479	0.356308875214241	0.0168	0.0204	0.0186	0.0186	TRUE	0.3861
C4B63_58g73	1156	1152	1273	806	1174	1370	1259	1094	1221	1100	1051	1115	1139.91	1191	1089	0.914	-0.129	-0.937	0.348542017435794	0.517718227847819	0.0024	0.0216	0.0128	0.0128	TRUE	0.0616
C4B63_58g75	2876	2360	2205	1508	2091	1768	3132	2240	2114	2058	1872	1440	2142.66	2495	1790	0.717	-0.48	-2.429	0.0151332232209311	0.0577132878119513	0.0397	0.0206	0.0277	0.0277	TRUE	0.6027
C4B63_58g76	2646	2406	2402	1485	2356	1972	2882	2284	2303	2027	2109	1606	2201.66	2490	1914	0.769	-0.38	-2.259	0.0238905905711623	0.0798656980176418	0.0186	0.0206	0.0199	0.0199	TRUE	0.2421
C4B63_58g77	2688	2796	2533	1325	1573	2275	2927	2654	2429	1808	1408	1852	2179.84	2670	1689	0.633	-0.661	-4.101	4.11835849674443e-05	0.000635860350661144	0.0141	0.0206	0.0182	0.0182	TRUE	0.2584
C4B63_58g78	1036	1566	1640	761	1065	1139	1128	1487	1572	1039	953	927	1184.44	1396	973	0.697	-0.522	-3.115	0.00184106686700344	0.0122692121257792	0.0162	0.0216	0.0193	0.0193	TRUE	0.3365
C4B63_58g79	376	448	516	739	1162	1002	409	425	495	1009	1040	816	699.01	443	955	2.152	1.106	6.59	4.38462139093484e-11	5.9831290751728e-09	0.0124	0.023	0.0186	0.0186	TRUE	0.1973
C4B63_58g84	88	136	165	162	257	185	96	129	158	221	230	151	164.15	128	201	1.564	0.645	2.547	0.0108744957738653	0.0453136971993781	0.0499	0.0346	0.0398	0.0398	TRUE	0.3865
C4B63_58g85	0	0	0	0	0	0	0	0	0	0	0	0	0	0	0	NA	NA	NA	NA	NA	NA	NA	NA	NA	NA	NA
C4B63_58g86	5	7	1	12	13	9	5	7	1	16	12	7	8.07	4	12	2.676	1.42	1.806	0.0708982452233323	0.172466902811529	0.1464	0.3276	0.2868	0.2868	TRUE	0.3466
C4B63_58g87	220	180	198	268	365	261	240	171	190	366	327	213	250.88	200	302	1.504	0.589	2.472	0.013425972570933	0.0530618522048904	0.0501	0.0294	0.0367	0.0367	TRUE	0.6925
C4B63_58g88	0	0	0	0	0	0	0	0	0	0	0	0	0	0	0	NA	NA	NA	NA	NA	NA	NA	NA	NA	NA	NA
C4B63_58g89	0	0	0	0	0	0	0	0	0	0	0	0	0	0	0	NA	NA	NA	NA	NA	NA	NA	NA	NA	NA	NA
C4B63_58g90	0	0	0	0	0	0	0	0	0	0	0	0	0	0	0	NA	NA	NA	NA	NA	NA	NA	NA	NA	NA	NA
C4B63_58g91	0	0	0	0	0	0	0	0	0	0	0	0	0	0	0	NA	NA	NA	NA	NA	NA	NA	NA	NA	NA	NA
C4B63_58g92	0	0	0	0	0	0	0	0	0	0	0	0	0	0	0	NA	NA	NA	NA	NA	NA	NA	NA	NA	NA	NA
C4B63_58g93	0	0	0	1	1	0	0	0	0	1	1	0	0.38	0	1	3.999	2	0.595	0.551674386816462	NA	0	6.6167	6.442	6.442	TRUE	0.2476
C4B63_58g94	0	2	1	0	0	1	0	2	1	0	0	1	0.61	1	0	0.371	-1.429	-0.55	0.582192234519941	NA	0	4.08	3.343	3.343	TRUE	0.1121
C4B63_58g95	0	0	0	0	0	0	0	0	0	0	0	0	0	0	0	NA	NA	NA	NA	NA	NA	NA	NA	NA	NA	NA
C4B63_58g96	0	0	0	0	0	0	0	0	0	0	0	0	0	0	0	NA	NA	NA	NA	NA	NA	NA	NA	NA	NA	NA
C4B63_58g97	0	0	0	0	1	1	0	0	0	0	1	1	0.28	0	1	3.295	1.72	0.465	0.642208356354218	NA	0	8.7418	8.0798	8.0798	TRUE	0.1507
C4B63_58g98	0	0	0	1	0	0	0	0	0	1	0	0	0.23	0	0	1.95	0.963	0.236	0.813357600424128	NA	0	10.9435	10	10	TRUE	0.7713
C4B63_58g99	0	0	0	0	0	0	0	0	0	0	0	0	0	0	0	NA	NA	NA	NA	NA	NA	NA	NA	NA	NA	NA
C4B63_59g101	75	103	119	60	87	123	82	98	114	82	78	100	92.24	98	87	0.887	-0.173	-0.685	0.493091569554466	0.649895686558403	0.0132	0.0464	0.0353	0.0353	TRUE	0.1684
C4B63_59g102	123	162	172	100	174	184	134	154	165	136	156	150	149.12	151	147	0.978	-0.032	-0.157	0.87554807463364	0.928148328895442	0	0.0361	0.0236	0.0236	TRUE	0.0978
C4B63_59g103	221	181	260	239	341	262	241	172	249	326	305	213	251.09	221	281	1.273	0.349	1.527	0.126746404470551	0.260063365781763	0.0409	0.0294	0.0335	0.0335	TRUE	0.5246
C4B63_59g105	82	168	146	71	109	147	89	159	140	97	98	120	117.16	129	105	0.809	-0.307	-1.165	0.24397170443292	0.40982723977783	0.0423	0.0407	0.0412	0.0412	TRUE	0.6315
C4B63_59g106	442	458	463	281	394	391	481	435	444	384	353	318	402.44	453	352	0.774	-0.37	-2.281	0.0225544254264274	0.0765963042213445	0.0029	0.0256	0.0164	0.0164	TRUE	0.0799
C4B63_59g108	68	21	46	58	78	70	74	20	44	79	70	57	57.34	46	69	1.494	0.579	1.453	0.146088615560892	0.28728488659847	0.178	0.0628	0.096	0.096	TRUE	0.3747
C4B63_59g110	116	172	167	98	133	150	126	163	160	134	119	122	137.44	150	125	0.83	-0.268	-1.248	0.212025448761311	0.373252319677118	0.0041	0.0375	0.0259	0.0259	TRUE	0.1923
C4B63_59g112	2536	2962	2552	2068	3113	3997	2762	2812	2447	2822	2786	3254	2813.98	2674	2954	1.105	0.144	1.027	0.304207725726204	0.47423439170983	0.0061	0.0203	0.0139	0.0139	TRUE	0.0965
C4B63_59g113	2400	2209	2123	2120	2975	3537	2614	2097	2036	2893	2663	2880	2530.41	2249	2812	1.251	0.323	2.146	0.0319042435028788	0.0982217449310801	0.0104	0.0204	0.0159	0.0159	TRUE	0.2434
C4B63_59g114	12128	19539	18790	13800	22708	20225	13208	18549	18016	18834	20326	16467	17566.72	16591	18542	1.118	0.16	0.943	0.345789670099728	0.514964597566667	0.0198	0.0196	0.0208	0.0208	TRUE	0.389
C4B63_59g115	6934	11239	11198	8474	13348	12592	7551	10669	10737	11565	11948	10253	10453.88	9652	11255	1.166	0.221	1.3	0.19357309879982	0.350855832966961	0.0208	0.0197	0.0208	0.0208	TRUE	0.4427
C4B63_59g117	1362	1318	1572	925	1379	1800	1483	1251	1507	1262	1234	1466	1367.35	1414	1321	0.935	-0.098	-0.642	0.520989200377933	0.671953664867677	0.0083	0.0213	0.0159	0.0159	TRUE	0.1224
C4B63_59g118	1430	2601	2795	1450	2227	2951	1557	2469	2680	1979	1993	2403	2180.25	2235	2125	0.951	-0.073	-0.356	0.721862877191994	0.825770019346098	0.0455	0.0206	0.0299	0.0299	TRUE	0.8509
C4B63_59g119	1240	1811	1852	1010	1624	1703	1350	1719	1776	1378	1454	1387	1510.68	1615	1406	0.871	-0.2	-1.294	0.195735842572788	0.35361280448656	0.0097	0.0211	0.0166	0.0166	TRUE	0.2467
C4B63_59g120	1182	971	1060	970	1611	1480	1287	922	1016	1324	1442	1205	1199.38	1075	1324	1.232	0.3	1.762	0.0781427452678094	0.185154498792322	0.0183	0.0215	0.0201	0.0201	TRUE	0.3548
C4B63_59g122	1010	1657	1517	874	1159	1635	1100	1573	1455	1193	1037	1331	1281.5	1376	1187	0.863	-0.213	-1.187	0.235412491811241	0.399880282474389	0.0225	0.0214	0.0224	0.0224	TRUE	0.3684
C4B63_59g124	1010	1553	1663	758	1193	1336	1100	1474	1595	1035	1068	1088	1226.48	1390	1064	0.765	-0.386	-2.268	0.0233577233224505	0.0785609060479039	0.018	0.0215	0.0201	0.0201	TRUE	0.398
C4B63_59g125	2022	3809	3362	1472	2128	3589	2202	3616	3224	2009	1905	2922	2646.26	3014	2279	0.756	-0.403	-1.834	0.066632323102937	0.165145809620979	0.0589	0.0204	0.0344	0.0344	TRUE	0.6687
C4B63_59g127	1342	1773	1970	1059	1687	1691	1462	1683	1889	1445	1510	1377	1560.95	1678	1444	0.86	-0.217	-1.444	0.148614339943179	0.290652884953029	0.0082	0.0211	0.0156	0.0156	TRUE	0.1528
C4B63_59g129	3204	4137	4124	3141	4405	5679	3489	3927	3954	4287	3943	4624	4037.41	3790	4285	1.13	0.177	1.293	0.196090329984786	0.354119264938494	0.0052	0.0201	0.0132	0.0132	TRUE	0.0596
C4B63_59g130	1438	2313	2356	1068	1382	2229	1566	2196	2259	1458	1237	1815	1755.05	2007	1503	0.749	-0.417	-2.119	0.0340923075359866	0.10346845633883	0.0362	0.0209	0.0273	0.0273	TRUE	0.4455
C4B63_59g131	4184	4376	4369	3294	5091	4483	4557	4154	4189	4496	4557	3650	4267.09	4300	4234	0.985	-0.022	-0.155	0.876673455815987	0.929135089498592	0.0086	0.02	0.0149	0.0149	TRUE	0.1782
C4B63_59g132	1228	2167	2113	1077	1497	2307	1337	2057	2026	1470	1340	1878	1684.79	1807	1563	0.865	-0.209	-1.029	0.303344890326419	0.473462286132884	0.0402	0.0209	0.0292	0.0292	TRUE	0.6223
C4B63_59g134	722	793	780	596	1066	968	786	753	748	813	954	788	807.12	762	852	1.118	0.161	1.082	0.279448416238838	0.448519873179127	0.0048	0.0225	0.0147	0.0147	TRUE	0.1332
C4B63_59g138	2276	2585	2309	1300	1908	2445	2479	2454	2214	1774	1708	1991	2103.24	2382	1824	0.766	-0.385	-2.78	0.0054421055385606	0.0271404414049761	0.0044	0.0206	0.0133	0.0133	TRUE	0.078
C4B63_59g139	285	250	209	284	427	416	310	237	200	388	382	339	309.44	249	370	1.483	0.568	2.825	0.00472339553381606	0.0246097495303696	0.0228	0.0275	0.0257	0.0257	TRUE	0.5011
C4B63_59g140	351	408	398	301	492	507	382	387	382	411	440	413	402.53	384	421	1.098	0.135	0.889	0.373769370501319	0.542160836228403	0	0.0256	0.0142	0.0142	TRUE	0.0185
C4B63_59g148	316	237	269	333	524	298	344	225	258	454	469	243	332.2	276	389	1.408	0.494	1.89	0.0587620421215972	0.151592102902097	0.0833	0.0269	0.0461	0.0461	TRUE	1.2779
C4B63_59g150	398	387	323	427	667	530	433	367	310	583	597	432	453.64	370	537	1.45	0.536	2.71	0.00673461382511682	0.0318145555180593	0.0275	0.0249	0.0259	0.0259	TRUE	0.3552
C4B63_59g151	253	268	258	193	346	337	276	254	247	263	310	274	270.8	259	282	1.092	0.128	0.734	0.462802357609445	0.62374491391479	0	0.0286	0.018	0.018	TRUE	0.0809
C4B63_59g167	228	242	257	123	289	220	248	230	246	168	259	179	221.69	241	202	0.839	-0.253	-1.187	0.235145507740413	0.399568884594952	0.0241	0.0307	0.0282	0.0282	TRUE	0.672
C4B63_59g168	184	214	205	107	242	192	200	203	197	146	217	156	186.51	200	173	0.868	-0.204	-0.961	0.336712288840068	0.506885810871422	0.0163	0.0328	0.0272	0.0272	TRUE	0.5314
C4B63_59g177	8	8	11	15	22	7	9	8	11	20	20	6	12.12	9	15	1.679	0.748	1.167	0.243273547428866	0.40911072623953	0.1667	0.2245	0.2065	0.2065	TRUE	1.6963
C4B63_59g178	12	9	20	16	21	15	13	9	19	22	19	12	15.61	14	18	1.279	0.355	0.66	0.509551836224836	0.663556281102257	0.056	0.1787	0.1432	0.1432	TRUE	0.3643
C4B63_59g179	0	1	1	0	1	2	0	1	1	0	1	2	0.74	1	1	1.373	0.457	0.203	0.839404940575905	NA	0	3.3837	2.3307	2.3307	TRUE	0.1886
C4B63_59g201	87	169	165	95	134	201	95	160	158	130	120	164	137.77	138	138	1	0	-0.002	0.998681042498886	0.999099425843042	0.0469	0.0375	0.0407	0.0407	TRUE	0.7508
C4B63_59g203	123	183	168	67	143	171	134	174	161	91	128	139	137.91	156	119	0.771	-0.376	-1.603	0.108911425823019	0.234119054419285	0.0215	0.0375	0.0323	0.0323	TRUE	0.3718
C4B63_59g207	78	122	116	49	71	117	85	116	111	67	64	95	89.61	104	75	0.727	-0.461	-1.71	0.0872818270004451	0.200766417926212	0.028	0.0472	0.0409	0.0409	TRUE	0.5472
C4B63_59g208	172	199	155	143	213	279	187	189	149	195	191	227	189.64	175	204	1.171	0.227	1.131	0.258102442450062	0.424995700114767	0.0086	0.0326	0.0237	0.0237	TRUE	0.1885
C4B63_59g212	37	51	77	25	43	61	40	48	74	34	38	50	47.47	54	41	0.757	-0.402	-1.162	0.24537194986402	0.41144881800837	0.05	0.0718	0.0649	0.0649	TRUE	0.8553
C4B63_59g213	244	238	244	168	305	284	266	226	234	229	273	231	243.19	242	244	1.013	0.019	0.102	0.919119410457613	0.95308450866522	0.0047	0.0297	0.0201	0.0201	TRUE	0.1185
C4B63_59g218	16	19	15	27	42	29	17	18	14	37	38	24	24.65	16	33	1.955	0.967	2.251	0.0243640562075906	0.0808074530885088	0	0.1203	0.0874	0.0874	TRUE	0.4759
C4B63_59g219	73	73	102	81	105	97	80	69	98	111	94	79	88.35	82	95	1.142	0.191	0.732	0.46421814931839	0.624787623182172	0.018	0.0476	0.0378	0.0378	TRUE	0.232
C4B63_59g221	44	44	71	41	46	68	48	42	68	56	41	55	51.71	53	51	0.963	-0.055	-0.17	0.865136654992059	0.922550463739596	0.0298	0.0675	0.0556	0.0556	TRUE	0.5661
C4B63_59g222	35	29	37	40	70	32	38	28	35	55	63	26	40.74	34	48	1.41	0.495	1.264	0.206187017532055	0.365996291081356	0.0951	0.0805	0.0852	0.0852	TRUE	1.1399
C4B63_59g224	240	342	340	189	329	429	261	325	326	258	294	349	302.29	304	300	0.991	-0.013	-0.067	0.946668823756872	0.970025810397516	0.0156	0.0277	0.0231	0.0231	TRUE	0.2318
C4B63_59g225	2	2	2	0	1	3	2	2	2	0	1	2	1.56	2	1	0.601	-0.735	-0.471	0.637481102199348	NA	0	1.6171	1.0872	1.0872	TRUE	0.6686
C4B63_59g229	129	179	231	208	300	452	140	170	221	284	269	368	242.06	177	307	1.731	0.791	3.525	0.000423340732210928	0.00404375067407878	0.0353	0.0297	0.0319	0.0319	TRUE	0.5123
C4B63_59g230	67	70	66	90	126	129	73	66	63	123	113	105	90.56	67	114	1.677	0.746	3.104	0.0019085314046668	0.0126073941752263	0	0.0469	0.0297	0.0297	TRUE	0.0452
C4B63_59g231	54	31	34	41	60	42	59	29	33	56	54	34	44.12	40	48	1.188	0.249	0.663	0.507291483778833	0.661519520253184	0.0838	0.0758	0.0783	0.0783	TRUE	1.1677
C4B63_59g45	115	140	144	68	120	164	125	133	138	93	107	134	121.66	132	111	0.848	-0.238	-1.042	0.297462346184663	0.467099983851461	0.0085	0.0399	0.0293	0.0293	TRUE	0.3213
C4B63_59g46	154	136	133	79	142	193	168	129	128	108	127	157	136.07	142	131	0.931	-0.103	-0.439	0.660387813429141	0.781728072605149	0.0222	0.0377	0.0324	0.0324	TRUE	0.3344
C4B63_59g50	4	5	9	11	12	19	4	5	9	15	11	15	9.83	6	14	2.307	1.206	1.833	0.0667597141177874	0.165372640200782	0	0.2723	0.1911	0.1911	TRUE	0.3959
C4B63_59g51	7	5	9	11	10	9	8	5	9	15	9	7	8.72	7	10	1.459	0.545	0.794	0.426920345318041	0.591682128431117	0	0.3046	0.2187	0.2187	TRUE	0.3936
C4B63_59g52	47	53	39	61	67	76	51	50	37	83	60	62	57.33	46	68	1.466	0.552	1.83	0.0672163129225919	0.166090321387469	0.0127	0.0628	0.0474	0.0474	TRUE	0.2771
C4B63_59g53	38	40	64	27	49	46	41	38	61	37	44	37	43.15	47	39	0.841	-0.25	-0.74	0.459499702803506	0.621104881298928	0.0208	0.0771	0.0592	0.0592	TRUE	0.5961
C4B63_59g550c	4240	4309	4398	5069	6553	5015	4618	4091	4217	6918	5865	4083	4965.34	4309	5622	1.305	0.384	1.997	0.0458691267243316	0.127688526851802	0.0342	0.02	0.0264	0.0264	TRUE	0.307
C4B63_59g94	73	119	124	93	102	221	80	113	119	127	91	180	118.26	104	133	1.279	0.355	1.234	0.217104638002492	0.379396908561985	0.0723	0.0405	0.0512	0.0512	TRUE	0.2694
C4B63_59g98	268	507	453	271	441	706	292	481	434	370	395	575	424.49	402	447	1.111	0.151	0.645	0.5190097984648	0.670936013334787	0.0593	0.0253	0.0373	0.0373	TRUE	0.7458
C4B63_5g102	148	103	66	120	193	113	161	98	63	164	173	92	125.13	107	143	1.329	0.411	1.215	0.224352931498909	0.387526076252727	0.1505	0.0393	0.0741	0.0741	TRUE	0.5943
C4B63_5g104	2	4	1	1	1	3	2	4	1	1	1	2	1.94	2	1	0.687	-0.541	-0.39	0.696811353716217	NA	0	1.3007	0.8594	0.8594	TRUE	0.2268
C4B63_5g113	101	175	165	84	104	184	110	166	158	115	93	150	131.98	145	119	0.824	-0.28	-1.079	0.280401665375274	0.449697230971225	0.0454	0.0383	0.0407	0.0407	TRUE	0.4848
C4B63_5g117	43	48	60	63	79	77	47	46	58	86	71	63	61.55	50	73	1.451	0.537	1.87	0.0615466309716228	0.156552949037194	0	0.0598	0.0426	0.0426	TRUE	0.1848
C4B63_5g120	147	197	220	118	174	277	160	187	211	161	156	226	183.4	186	181	0.974	-0.037	-0.167	0.86745277485163	0.923712820349338	0.0264	0.033	0.0306	0.0306	TRUE	0.5308
C4B63_5g121	152	114	122	236	354	229	166	108	117	322	317	186	202.69	130	275	2.111	1.078	4.126	3.69137453083756e-05	0.000579299170622569	0.0661	0.0317	0.0435	0.0435	TRUE	0.9257
C4B63_5g123	134	189	166	123	196	158	146	179	159	168	175	129	159.41	161	157	0.97	-0.043	-0.2	0.841120393631126	0.90546212426527	0.0136	0.0351	0.0273	0.0273	TRUE	0.2903
C4B63_5g125	80	51	79	82	161	111	87	48	76	112	144	90	92.95	70	115	1.643	0.716	2.446	0.0144443616240351	0.0557690146454256	0.059	0.0462	0.0503	0.0503	TRUE	0.3299
C4B63_5g127	52	59	63	28	53	73	57	56	60	38	47	59	53.02	58	48	0.848	-0.238	-0.787	0.431495410645966	0.595730485075002	0	0.0663	0.0471	0.0471	TRUE	0.33
C4B63_5g128	53	80	65	44	54	75	58	76	62	60	48	61	60.91	65	56	0.862	-0.215	-0.753	0.451333157701658	0.614063382731874	0	0.0603	0.0421	0.0421	TRUE	0.1826
C4B63_5g129	26	32	42	21	38	48	28	30	40	29	34	39	33.45	33	34	1.035	0.049	0.136	0.89202950830226	0.93716078566907	0	0.0937	0.0659	0.0659	TRUE	0.266
C4B63_5g130	110	122	122	118	160	174	120	116	117	161	143	142	133.09	118	149	1.261	0.335	1.62	0.105135026788533	0.22827317227248	0	0.0381	0.0231	0.0231	TRUE	0.0495
C4B63_5g131	46	53	52	73	97	75	50	50	50	100	87	61	66.3	50	83	1.634	0.708	2.432	0.0150064606323202	0.0573979092204709	0.0216	0.0569	0.0449	0.0449	TRUE	0.3713
C4B63_5g132	12	6	5	10	10	16	13	6	5	14	9	13	9.86	8	12	1.521	0.605	0.911	0.362135928543431	0.531790876721357	0.0449	0.2714	0.2106	0.2106	TRUE	0.9068
C4B63_5g134	24	55	45	34	50	61	26	52	43	46	45	50	43.72	40	47	1.155	0.208	0.601	0.547769314949973	0.693399024672062	0.0298	0.0763	0.063	0.063	TRUE	0.4977
C4B63_5g135	59	63	73	57	92	88	64	60	70	78	82	72	70.97	65	77	1.193	0.255	0.981	0.326537509165131	0.496454927615931	0	0.0545	0.0345	0.0345	TRUE	0.0472
C4B63_5g138	165	104	106	84	127	126	180	99	102	115	114	103	118.49	127	111	0.872	-0.198	-0.725	0.468530575411222	0.628685716846973	0.0548	0.0404	0.045	0.045	TRUE	1.3397
C4B63_5g139	60	74	72	42	72	53	65	70	69	57	64	43	61.59	68	55	0.803	-0.317	-1.107	0.268162955091572	0.435479861787605	0	0.0598	0.0427	0.0427	TRUE	0.3472
C4B63_5g143	148	180	154	92	144	255	161	171	148	126	129	208	156.97	160	154	0.969	-0.046	-0.188	0.850976183488732	0.91264579947212	0.0389	0.0353	0.0365	0.0365	TRUE	1.0216
C4B63_5g146	55	55	27	28	52	59	60	52	26	38	47	48	45.13	46	44	0.97	-0.044	-0.12	0.904810238442316	0.944963550965318	0.0723	0.0745	0.0738	0.0738	TRUE	1.1896
C4B63_5g147	35	49	26	24	28	57	38	47	25	33	25	46	35.63	37	35	0.956	-0.065	-0.165	0.869002478805949	0.924698664413787	0.0716	0.0892	0.0837	0.0837	TRUE	0.4164
C4B63_5g149	84	137	124	90	123	164	91	130	119	123	110	134	117.81	113	122	1.075	0.104	0.445	0.65614622434469	0.779024121843778	0.0117	0.0406	0.0308	0.0308	TRUE	0.2776
C4B63_5g151	101	99	120	127	186	150	110	94	115	173	166	122	130.16	106	154	1.442	0.528	2.272	0.0230930011788069	0.0779086335948082	0.0173	0.0386	0.031	0.031	TRUE	0.3679
C4B63_5g152	98	79	71	70	127	79	107	75	68	96	114	64	87.22	83	91	1.095	0.13	0.44	0.659798952665112	0.781418366158515	0.0591	0.048	0.0517	0.0517	TRUE	0.4027
C4B63_5g156	82	101	52	87	116	88	89	96	50	119	104	72	88.21	78	98	1.245	0.317	1.025	0.305376445069869	0.475354695946102	0.0777	0.0476	0.0572	0.0572	TRUE	0.8472
C4B63_5g159	56	36	44	25	61	79	61	34	42	34	55	64	48.4	46	51	1.132	0.179	0.504	0.614290943908583	0.746844348266625	0.0684	0.0708	0.0701	0.0701	TRUE	0.4768
C4B63_5g161	34	51	36	27	53	60	37	48	35	37	47	49	42.18	40	44	1.117	0.16	0.482	0.629731655064077	0.759189119232717	0	0.0784	0.0558	0.0558	TRUE	0.2659
C4B63_5g163	138	129	154	171	257	214	150	122	148	233	230	174	176.34	140	212	1.513	0.598	2.809	0.00497178362460933	0.0254347675374845	0.0148	0.0336	0.0267	0.0267	TRUE	0.2877
C4B63_5g166	26	60	49	40	51	59	28	57	47	55	46	48	46.76	44	50	1.112	0.153	0.449	0.653490473869596	0.77711613511018	0.0364	0.0726	0.0621	0.0621	TRUE	0.4836
C4B63_5g167	254	329	345	190	335	386	277	312	331	259	300	314	298.87	307	291	0.952	-0.071	-0.404	0.686085486179399	0.801813445838371	0.005	0.0278	0.019	0.019	TRUE	0.095
C4B63_5g181	4	1	10	12	10	7	4	1	10	16	9	6	7.65	5	10	2.036	1.026	1.227	0.21993865081087	0.382072070063386	0.3803	0.3441	0.3535	0.3535	TRUE	0.7146
C4B63_5g183	51	95	92	68	82	96	56	90	88	93	73	78	79.72	78	81	1.036	0.052	0.186	0.852696856988664	0.913536165380426	0.0266	0.0506	0.0431	0.0431	TRUE	0.5608
C4B63_5g184	20	6	3	19	30	20	22	6	3	26	27	16	16.57	10	23	2.301	1.202	1.869	0.0616111339834102	0.156614126367751	0.3934	0.1694	0.226	0.226	TRUE	3.3484
C4B63_5g186	110	100	131	115	177	192	120	95	126	157	158	156	135.34	114	157	1.387	0.472	2.199	0.0278798846215878	0.0890465864596766	0	0.0378	0.0256	0.0256	TRUE	0.2101
C4B63_5g189	58	53	58	58	94	96	63	50	56	79	84	78	68.43	56	80	1.431	0.517	1.949	0.0513284483211402	0.138083741559387	0	0.0558	0.0356	0.0356	TRUE	0.0897
C4B63_5g196	39	53	54	50	84	72	42	50	52	68	75	59	57.77	48	67	1.393	0.478	1.659	0.0970922455138624	0.216317476865592	0	0.0625	0.0421	0.0421	TRUE	0.1317
C4B63_5g197	102	190	202	120	158	257	111	180	194	164	141	209	166.6	162	171	1.06	0.084	0.328	0.742656344664969	0.84043757257402	0.0555	0.0344	0.0415	0.0415	TRUE	0.7748
C4B63_5g198	34	39	52	41	32	43	37	37	50	56	29	35	40.59	41	40	0.948	-0.077	-0.211	0.833097876349636	0.900345994341909	0.0473	0.0807	0.0707	0.0707	TRUE	0.7692
C4B63_5g199	99	124	123	82	144	163	108	118	118	112	129	133	119.5	115	125	1.091	0.126	0.582	0.560280679273376	0.702520484171606	0	0.0403	0.0253	0.0253	TRUE	0.069
C4B63_5g200	28	37	37	27	41	47	30	35	35	37	37	38	35.49	33	37	1.105	0.144	0.423	0.672608336051074	0.791678710025927	0	0.0895	0.056	0.056	TRUE	0.0454
C4B63_5g202	323	296	311	232	376	379	352	281	298	317	337	309	315.45	310	321	1.034	0.048	0.28	0.779539998434144	0.865340347074814	0.0046	0.0273	0.0184	0.0184	TRUE	0.152
C4B63_5g205	55	45	31	56	75	66	60	43	30	76	67	54	54.94	44	66	1.488	0.574	1.725	0.0845392984012862	0.195936439258109	0.0508	0.0647	0.0606	0.0606	TRUE	0.391
C4B63_5g206	41	36	30	31	38	44	45	34	29	42	34	36	36.62	36	37	1.039	0.056	0.158	0.874630633896504	0.927518889976249	0	0.0873	0.0621	0.0621	TRUE	0.3125
C4B63_5g209	35	58	58	42	65	73	38	55	56	57	58	59	53.95	50	58	1.173	0.23	0.77	0.441112540488072	0.604520371125117	0	0.0655	0.0457	0.0457	TRUE	0.3138
C4B63_5g214	104	141	111	71	96	109	113	134	106	97	86	89	104.19	118	91	0.765	-0.386	-1.668	0.0953051520861907	0.213471278038272	0	0.0433	0.0287	0.0287	TRUE	0.1461
C4B63_5g215	424	530	478	305	404	481	462	503	458	416	362	392	432.12	474	390	0.82	-0.286	-1.823	0.0682525053710449	0.168085578713704	0.0013	0.0252	0.0153	0.0153	TRUE	0.0464
C4B63_5g218	38	60	50	47	55	59	41	57	48	64	49	48	51.28	49	54	1.092	0.126	0.41	0.681568208637222	0.798814666123036	0	0.0679	0.0487	0.0487	TRUE	0.1958
C4B63_5g219	157	135	138	136	232	237	171	128	132	186	208	193	169.62	144	196	1.363	0.447	2.164	0.0304714409822463	0.0949531984327153	0.0068	0.0341	0.0246	0.0246	TRUE	0.2766
C4B63_5g221	31	63	37	28	63	52	34	60	35	38	56	42	44.33	43	45	1.064	0.09	0.252	0.800755557054091	0.879039658402621	0.0518	0.0755	0.0681	0.0681	TRUE	0.9272
C4B63_5g222	46	58	53	57	98	73	50	55	51	78	88	59	63.49	52	75	1.437	0.524	1.83	0.0672636772392881	0.166164477152503	0	0.0586	0.0426	0.0426	TRUE	0.3419
C4B63_5g225	31	70	66	32	30	62	34	66	63	44	27	50	47.42	54	40	0.737	-0.441	-1.183	0.236630276404351	0.401187859462968	0.0925	0.0719	0.0782	0.0782	TRUE	0.8852
C4B63_5g226	82	184	127	74	120	189	89	175	122	101	107	154	124.67	129	121	0.942	-0.087	-0.303	0.761734414040663	0.853709238599203	0.0741	0.0394	0.0509	0.0509	TRUE	0.3495
C4B63_5g227	88	79	95	77	123	123	96	75	91	105	110	100	96.21	87	105	1.205	0.269	1.138	0.254968421985718	0.421505428661747	0	0.0453	0.0298	0.0298	TRUE	0.1482
C4B63_5g238	94	143	126	91	129	203	102	136	121	124	115	165	127.31	120	135	1.13	0.177	0.742	0.457901479783701	0.619761571622795	0.022	0.039	0.033	0.033	TRUE	0.4269
C4B63_5g239	158	212	199	164	223	301	172	201	191	224	200	245	205.44	188	223	1.185	0.244	1.282	0.199813477544524	0.358629169851919	0.0045	0.0316	0.0212	0.0212	TRUE	0.0973
C4B63_5g24	38	58	48	35	61	93	41	55	46	48	55	76	53.43	47	60	1.259	0.332	1.057	0.290558843475382	0.460115728262078	0.0234	0.066	0.0523	0.0523	TRUE	0.5396
C4B63_5g241	97	79	91	149	246	134	106	75	87	203	220	109	133.42	89	177	1.985	0.989	3.435	0.000592824231900143	0.00523028669622245	0.0769	0.0381	0.0513	0.0513	TRUE	1.2886
C4B63_5g244	248	225	206	198	348	272	270	214	198	270	311	221	247.4	227	267	1.18	0.238	1.136	0.256071938453654	0.422769336927807	0.0244	0.0295	0.0276	0.0276	TRUE	0.2317
C4B63_5g247	134	176	186	126	196	209	146	167	178	172	175	170	168.15	164	172	1.052	0.074	0.376	0.706643729204232	0.816252124479059	0	0.0342	0.0215	0.0215	TRUE	0.0934
C4B63_5g248	58	45	55	67	120	63	63	43	53	91	107	51	68.13	53	83	1.574	0.654	1.981	0.047630874019832	0.131241377491568	0.0776	0.0559	0.0631	0.0631	TRUE	0.5463
C4B63_5g250	5	14	15	3	13	25	5	13	14	4	12	20	11.53	11	12	1.115	0.157	0.232	0.816599377779299	0.889143474543441	0.2666	0.2349	0.2436	0.2436	TRUE	0.2024
C4B63_5g255	47	76	52	34	57	78	51	72	50	46	51	64	55.69	58	54	0.934	-0.098	-0.32	0.748798632241766	0.844655290743904	0.0194	0.0641	0.0498	0.0498	TRUE	0.419
C4B63_5g256	231	222	238	196	312	318	252	211	228	268	279	259	249.37	230	269	1.168	0.224	1.27	0.204234499392748	0.363783180917366	0	0.0294	0.0183	0.0183	TRUE	0.0713
C4B63_5g26	120	98	69	130	272	169	131	93	66	177	243	138	141.39	97	186	1.931	0.95	3.25	0.00115517485807813	0.00867925818906319	0.0857	0.037	0.0536	0.0536	TRUE	0.2778
C4B63_5g262	401	430	437	286	390	523	437	408	419	390	349	426	404.86	421	388	0.922	-0.117	-0.72	0.471772984495747	0.63114503472036	0.0035	0.0256	0.0164	0.0164	TRUE	0.0944
C4B63_5g267	36	44	49	30	44	57	39	42	47	41	39	46	42.45	43	42	0.992	-0.012	-0.037	0.970144216551428	0.982487018288723	0	0.078	0.05	0.05	TRUE	0.0664
C4B63_5g274	101	90	80	83	148	118	110	85	77	113	132	96	102.33	91	114	1.258	0.331	1.309	0.190381730030717	0.346429950200675	0.0212	0.0437	0.0361	0.0361	TRUE	0.278
C4B63_5g277	58	64	57	41	65	72	63	61	55	56	58	59	58.56	60	58	0.97	-0.045	-0.161	0.872423676003281	0.926626867863711	0	0.0619	0.0383	0.0383	TRUE	0.0451
C4B63_5g28	127	136	113	164	257	215	138	129	108	224	230	175	167.45	125	210	1.672	0.741	3.452	0.000555418520691037	0.00496546262475438	0.0137	0.0343	0.0268	0.0268	TRUE	0.2419
C4B63_5g281	30	49	62	46	45	106	33	47	59	63	40	86	54.67	46	63	1.365	0.449	1.243	0.213861099735972	0.37560699154413	0.097	0.0649	0.0751	0.0751	TRUE	0.1575
C4B63_5g29	380	407	403	532	854	709	414	386	386	726	764	577	542.39	395	689	1.741	0.8	4.745	2.0875264012821e-06	5.44810168990345e-05	0.0108	0.024	0.0185	0.0185	TRUE	0.2454
C4B63_5g296	75	101	96	54	87	98	82	96	92	74	78	80	83.5	90	77	0.859	-0.219	-0.9	0.36830565298086	0.537874161238382	0	0.0492	0.0307	0.0307	TRUE	0.0583
C4B63_5g297	175	152	138	209	315	217	191	144	132	285	282	177	201.85	156	248	1.59	0.669	2.736	0.00622136037789302	0.0299629080653618	0.0489	0.0318	0.0378	0.0378	TRUE	0.734
C4B63_5g298	99	93	91	131	245	172	108	88	87	179	219	140	136.91	94	179	1.9	0.926	3.825	0.000130914818621801	0.00162121652654552	0.028	0.0376	0.0341	0.0341	TRUE	0.1204
C4B63_5g300	198	234	166	141	220	261	216	222	159	192	197	213	199.8	199	201	1.01	0.015	0.071	0.943171562614844	0.967549377041991	0.0127	0.0319	0.0249	0.0249	TRUE	0.338
C4B63_5g307	144	97	108	130	234	142	157	92	104	177	209	116	142.49	118	167	1.426	0.512	1.809	0.070469524605667	0.171829997687764	0.0775	0.0369	0.0505	0.0505	TRUE	0.3958
C4B63_5g308	272	294	282	269	405	498	296	279	270	367	363	405	330.14	282	378	1.344	0.427	2.609	0.00907856474442442	0.039622306553167	0	0.027	0.0161	0.0161	TRUE	0.0471
C4B63_5g313	92	167	108	108	176	200	100	159	104	147	158	163	138.34	121	156	1.291	0.369	1.54	0.123555740546885	0.255294350328739	0.027	0.0374	0.0339	0.0339	TRUE	0.7712
C4B63_5g317	82	89	106	74	89	138	89	84	102	101	80	112	94.74	92	98	1.063	0.089	0.357	0.720918199825584	0.825091138837046	0.0114	0.0457	0.0339	0.0339	TRUE	0.2737
C4B63_5g319	74	74	66	82	151	115	81	70	63	112	135	94	92.47	71	114	1.593	0.672	2.614	0.00895388673808355	0.0392632509320022	0.017	0.0463	0.0361	0.0361	TRUE	0.1863
C4B63_5g328	805	761	675	780	1384	1000	877	722	647	1065	1239	814	893.98	749	1039	1.388	0.473	2.421	0.0154912784563478	0.058719322148823	0.0316	0.0222	0.0263	0.0263	TRUE	0.2306
C4B63_5g33	19	34	42	36	53	66	21	32	40	49	47	54	40.59	31	50	1.606	0.684	1.944	0.051902024929823	0.13920744435619	0.0132	0.0807	0.0631	0.0631	TRUE	0.4501
C4B63_5g34	316	336	268	274	362	464	344	319	257	374	324	378	332.64	307	359	1.169	0.226	1.236	0.216553246738558	0.37889545967396	0.0115	0.0269	0.021	0.021	TRUE	0.2294
C4B63_5g343	8	4	6	11	9	7	9	4	6	15	8	6	7.84	6	10	1.544	0.626	0.842	0.399529702410012	0.566582387223938	0.0853	0.3365	0.2616	0.2616	TRUE	0.568
C4B63_5g346	18	17	18	22	31	31	20	16	17	30	28	25	22.67	18	28	1.562	0.644	1.521	0.128153108707291	0.262161299480021	0	0.1291	0.0824	0.0824	TRUE	0.0429
C4B63_5g349	384	355	341	441	719	563	418	337	327	602	644	458	464.33	361	568	1.574	0.655	3.422	0.00062227824460297	0.00542670172496308	0.0229	0.0248	0.0241	0.0241	TRUE	0.3435
C4B63_5g352	956	1242	1665	1190	2169	1273	1041	1179	1596	1624	1941	1036	1403.11	1272	1534	1.205	0.269	1.144	0.252669472084395	0.419113885473263	0.0695	0.0212	0.0392	0.0392	TRUE	0.3808
C4B63_5g353	673	843	810	563	820	1371	733	800	777	768	734	1116	821.42	770	873	1.135	0.183	0.967	0.333463077990214	0.503303379484228	0.0285	0.0225	0.0244	0.0244	TRUE	0.7181
C4B63_5g355	69	58	82	49	76	117	75	55	79	67	68	95	73.17	70	77	1.11	0.15	0.528	0.597490691026867	0.733194864033729	0.0266	0.0534	0.0446	0.0446	TRUE	0.4472
C4B63_5g356	206	205	234	270	434	238	224	195	224	368	388	194	265.68	214	317	1.475	0.56	2.203	0.0276073507475399	0.0884521738619747	0.0686	0.0288	0.0427	0.0427	TRUE	1.3578
C4B63_5g359	169	145	154	140	175	205	184	138	148	191	157	167	164	157	172	1.095	0.13	0.618	0.536774415877154	0.684871718415972	0.01	0.0346	0.0259	0.0259	TRUE	0.2448
C4B63_5g360	40	28	44	41	33	46	44	27	42	56	30	37	39.21	38	41	1.082	0.113	0.301	0.763379593136811	0.854641569812802	0.0595	0.0828	0.0758	0.0758	TRUE	0.5163
C4B63_5g367	341	264	263	304	416	424	371	251	252	415	372	345	334.44	291	377	1.295	0.373	1.832	0.066932455917488	0.165571325393144	0.028	0.0269	0.0268	0.0268	TRUE	0.6411
C4B63_5g368	60	81	64	84	152	96	65	77	61	115	136	78	88.74	68	110	1.61	0.687	2.453	0.0141645763216083	0.0549702192676066	0.0392	0.0475	0.0446	0.0446	TRUE	0.2846
C4B63_5g371	80	92	83	69	102	108	87	87	80	94	91	88	87.91	85	91	1.075	0.104	0.44	0.660215401129131	0.781653137281292	0	0.0477	0.029	0.029	TRUE	0.0268
C4B63_5g372	215	281	226	158	234	307	234	267	217	216	209	250	232.11	239	225	0.942	-0.086	-0.458	0.646709065369673	0.771463449222935	0.0066	0.0302	0.0211	0.0211	TRUE	0.1146
C4B63_5g374	111	135	84	83	184	108	121	128	81	113	165	88	115.92	110	122	1.111	0.152	0.527	0.59834277425285	0.733931621393274	0.0725	0.0409	0.0515	0.0515	TRUE	0.4931
C4B63_5g375	142	90	83	143	211	149	155	85	80	195	189	121	137.5	107	168	1.581	0.66	2.232	0.0255882912773156	0.0836346103703366	0.0948	0.0375	0.0553	0.0553	TRUE	1.5089
C4B63_5g376	89	75	75	103	156	101	97	71	72	141	140	82	100.41	80	121	1.505	0.59	2.095	0.036175572323543	0.108163535155883	0.0515	0.0442	0.0467	0.0467	TRUE	0.8514
C4B63_5g377	57	41	63	39	66	47	62	39	60	53	59	38	52	54	50	0.931	-0.103	-0.315	0.752749595861798	0.847546894554151	0.0391	0.0673	0.0584	0.0584	TRUE	0.5044
C4B63_5g379	86	119	143	83	111	151	94	113	137	113	99	123	113.22	115	112	0.975	-0.037	-0.153	0.878140741654507	0.929972814592747	0.0153	0.0414	0.0325	0.0325	TRUE	0.2455
C4B63_5g38	41	74	84	26	63	69	45	70	81	35	56	56	57.25	65	49	0.764	-0.388	-1.178	0.238697752373577	0.403737622005502	0.055	0.0629	0.0605	0.0605	TRUE	0.5564
C4B63_5g380	134	106	83	110	192	171	146	101	80	150	172	139	131.23	109	154	1.418	0.504	1.959	0.0500904829118794	0.135898470190806	0.0404	0.0384	0.0398	0.0398	TRUE	0.7913
C4B63_5g381	268	361	354	200	312	274	292	343	339	273	279	223	291.55	325	258	0.794	-0.333	-1.832	0.0668858534235786	0.165516495311405	0.0081	0.028	0.0203	0.0203	TRUE	0.1693
C4B63_5g385	157	122	109	111	145	136	171	116	105	151	130	111	130.55	131	131	0.999	-0.001	-0.004	0.997102661882613	0.998384758669195	0.0389	0.0385	0.0386	0.0386	TRUE	0.7412
C4B63_5g39	56	101	73	68	98	114	61	96	70	93	88	93	83.37	76	91	1.201	0.265	1.003	0.315909379099761	0.486233707567018	0.0142	0.0493	0.0381	0.0381	TRUE	0.514
C4B63_5g390	193	284	245	172	234	390	210	270	235	235	209	318	246.07	238	254	1.067	0.094	0.439	0.660900095095163	0.782076029280104	0.0283	0.0296	0.0291	0.0291	TRUE	0.5603
C4B63_5g393	428	295	406	438	922	406	466	280	389	598	825	331	481.51	378	585	1.544	0.627	2.167	0.0302338145239353	0.0944386515149215	0.1282	0.0246	0.0582	0.0582	TRUE	0.1574
C4B63_5g395	73	85	90	63	85	98	80	81	86	86	76	80	81.39	82	81	0.978	-0.032	-0.131	0.895457725987209	0.939198518692568	0	0.05	0.0306	0.0306	TRUE	0.0264
C4B63_5g396	80	86	120	53	87	71	87	82	115	72	78	58	81.97	95	69	0.73	-0.454	-1.688	0.0914210386558002	0.207351316934496	0.0191	0.0498	0.0395	0.0395	TRUE	0.353
C4B63_5g398	154	189	145	138	215	241	168	179	139	188	192	196	177.2	162	192	1.188	0.249	1.26	0.207849321470386	0.367934899682195	0	0.0335	0.0223	0.0223	TRUE	0.1672
C4B63_5g411	1890	2441	2117	911	1078	1518	2058	2317	2030	1243	965	1236	1641.61	2135	1148	0.537	-0.896	-5.7	1.19974783352974e-08	7.01632120767922e-07	0.0113	0.021	0.0171	0.0171	TRUE	0.2357
C4B63_5g412	467	723	812	1143	1644	1266	509	686	779	1560	1472	1031	1005.96	658	1354	2.056	1.04	4.952	7.32763132442541e-07	2.29236466411282e-05	0.0455	0.0219	0.0306	0.0306	TRUE	0.5293
C4B63_5g413	2792	3359	3048	3411	5184	3502	3041	3189	2922	4655	4640	2851	3549.78	3051	4049	1.327	0.408	2.098	0.0359340881787558	0.107731327360662	0.0333	0.0202	0.027	0.027	TRUE	0.818
C4B63_5g416	1570	2091	1886	908	1310	1518	1710	1985	1808	1239	1173	1236	1525.16	1834	1216	0.663	-0.594	-4.37	1.24098056999319e-05	0.000241793226676969	0.0029	0.0211	0.0126	0.0126	TRUE	0.0625
C4B63_5g417	1401	2304	2321	1471	2264	2227	1526	2187	2225	2008	2026	1813	1964.29	1979	1949	0.984	-0.023	-0.131	0.896126655639782	0.93960502905282	0.0229	0.0207	0.0216	0.0216	TRUE	0.4846
C4B63_5g418	1508	1359	1286	535	831	1209	1642	1290	1233	730	744	984	1103.97	1388	819	0.591	-0.759	-4.14	3.46874838613188e-05	0.000551000297965605	0.0265	0.0217	0.0232	0.0232	TRUE	0.3734
C4B63_5g419	3099	3748	3265	2669	4156	2980	3375	3558	3131	3643	3720	2426	3308.76	3355	3263	0.972	-0.04	-0.221	0.825159453128742	0.894927306368073	0.0291	0.0202	0.0238	0.0238	TRUE	0.6146
C4B63_5g420	1651	2159	2347	1830	2927	2787	1798	2050	2250	2498	2620	2269	2247.45	2033	2462	1.211	0.276	1.876	0.0607140838621605	0.155202746400898	0.0082	0.0206	0.0152	0.0152	TRUE	0.1229
C4B63_5g421	792	1173	1094	594	902	1230	863	1114	1049	811	807	1001	940.76	1009	873	0.866	-0.207	-1.229	0.219175933963376	0.381493225830054	0.0149	0.0221	0.0194	0.0194	TRUE	0.1998
C4B63_5g422	856	1119	1193	1338	1953	1918	932	1062	1144	1826	1748	1562	1379.04	1046	1712	1.635	0.709	4.752	2.01908165587807e-06	5.30814714961852e-05	0.0072	0.0213	0.0153	0.0153	TRUE	0.1077
C4B63_5g424	660	504	495	489	830	522	719	478	475	667	743	425	584.53	557	612	1.097	0.134	0.562	0.574023266332474	0.714437574705672	0.0681	0.0237	0.0393	0.0393	TRUE	0.8563
C4B63_5g426	35	47	38	51	75	54	38	45	36	70	67	44	49.98	40	60	1.504	0.589	1.825	0.0679295639290008	0.167491790048997	0.0231	0.0692	0.054	0.054	TRUE	0.5399
C4B63_5g43	246	387	292	184	280	431	268	367	280	251	251	351	294.66	305	284	0.933	-0.099	-0.467	0.64059515476256	0.766915723382182	0.0314	0.0279	0.0292	0.0292	TRUE	0.4902
C4B63_5g433	112	75	65	99	194	101	122	71	62	135	174	82	107.75	85	130	1.532	0.616	1.871	0.0613510489709854	0.156301178815128	0.1226	0.0425	0.0682	0.0682	TRUE	0.2629
C4B63_5g44	465	371	292	499	873	662	506	352	280	681	781	539	523.34	379	667	1.759	0.815	3.522	0.000427993055712354	0.00407731682330227	0.06	0.0242	0.0365	0.0365	TRUE	0.5491
C4B63_5g486	64	40	40	53	91	58	70	38	38	72	81	47	57.84	49	67	1.378	0.462	1.33	0.183563327241957	0.337412515897773	0.0838	0.0624	0.0692	0.0692	TRUE	1.1067
C4B63_5g492	156	154	181	117	173	251	170	146	174	160	155	204	168.09	163	173	1.063	0.089	0.422	0.673104610969032	0.792004834192682	0.0116	0.0342	0.0259	0.0259	TRUE	0.2865
C4B63_5g493	62	28	54	63	117	62	68	27	52	86	105	50	64.51	49	80	1.655	0.727	1.928	0.0538045898351106	0.142471292396501	0.1488	0.058	0.0857	0.0857	TRUE	0.4419
C4B63_5g494	22	56	39	38	48	79	24	53	37	52	43	64	45.61	38	53	1.386	0.471	1.297	0.194549708029487	0.352269457430367	0.0691	0.0739	0.0725	0.0725	TRUE	0.3195
C4B63_5g495	180	245	220	140	182	252	196	233	211	191	163	205	199.79	213	186	0.874	-0.195	-1.002	0.316492425371461	0.48671283360763	0.0061	0.0319	0.0223	0.0223	TRUE	0.1389
C4B63_5g505	58	74	66	47	86	71	63	70	63	64	77	58	65.94	65	66	1.011	0.016	0.059	0.953339616129601	0.973311245539755	0	0.0571	0.0385	0.0385	TRUE	0.1929
C4B63_5g515	93	102	81	96	175	120	101	97	78	131	157	98	110.19	92	129	1.396	0.482	1.874	0.0608657745968577	0.155479554006735	0.0311	0.042	0.0382	0.0382	TRUE	0.212
C4B63_5g536	66	50	44	71	121	93	72	47	42	97	108	76	73.74	54	94	1.743	0.801	2.693	0.00708281311337261	0.0329862208646692	0.0401	0.0532	0.0491	0.0491	TRUE	0.6858
C4B63_5g538	121	71	89	136	193	143	132	67	85	186	173	116	126.55	95	158	1.668	0.738	2.555	0.0106093861831352	0.044434751602444	0.0757	0.0391	0.0516	0.0516	TRUE	1.0943
C4B63_5g540	27	58	60	33	44	54	29	55	58	45	39	44	45.06	47	43	0.899	-0.154	-0.444	0.6572942298455	0.779934718445245	0.0403	0.0746	0.0644	0.0644	TRUE	0.8294
C4B63_5g542	24	24	21	8	20	24	26	23	20	11	18	20	19.57	23	16	0.715	-0.483	-1.043	0.29699481523203	0.466594486035584	0	0.1464	0.1025	0.1025	TRUE	0.2701
C4B63_5g544	100	128	102	128	172	140	109	122	98	175	154	114	128.48	110	148	1.341	0.423	1.77	0.0767910030267073	0.182816706447914	0.0226	0.0388	0.0331	0.0331	TRUE	0.3925
C4B63_5g548	25	56	52	31	56	93	27	53	50	42	50	76	49.73	43	56	1.298	0.376	1.04	0.298113988674414	0.46768553672803	0.0833	0.0694	0.0736	0.0736	TRUE	0.8571
C4B63_5g551	27	32	28	31	42	32	29	30	27	42	38	26	32.1	29	35	1.21	0.275	0.736	0.461930174121272	0.623272957416855	0	0.0969	0.0692	0.0692	TRUE	0.4316
C4B63_5g555	45	68	48	57	106	83	49	65	46	78	95	68	66.64	53	80	1.504	0.588	2.039	0.0414340332755855	0.118912208733397	0.0188	0.0568	0.0443	0.0443	TRUE	0.3003
C4B63_5g57	37	23	16	35	47	33	40	22	15	48	42	27	32.36	26	39	1.504	0.588	1.352	0.176354454922287	0.327674661020826	0.1224	0.0962	0.1039	0.1039	TRUE	1.2427
C4B63_5g588	122	57	61	129	182	118	133	54	58	176	163	96	113.42	82	145	1.773	0.826	2.354	0.0185919311075425	0.0668469733773824	0.1647	0.0414	0.0791	0.0791	TRUE	2.7226
C4B63_5g61	56	54	68	40	64	69	61	51	65	55	57	56	57.58	59	56	0.949	-0.076	-0.269	0.788186271918668	0.870644738574565	0	0.0626	0.0403	0.0403	TRUE	0.1216
C4B63_5g62	80	82	90	70	88	101	87	78	86	96	79	82	84.63	84	86	1.016	0.023	0.096	0.92343864363283	0.955584926041542	0	0.0488	0.0312	0.0312	TRUE	0.0844
C4B63_5g631	55	96	69	39	49	99	60	91	66	53	44	81	65.81	72	59	0.822	-0.284	-0.887	0.375325751858755	0.543967266673153	0.0609	0.0572	0.0584	0.0584	TRUE	0.9553
C4B63_5g632	14	8	4	21	34	12	15	8	4	29	30	10	15.92	9	23	2.586	1.37	2.164	0.0304458318218844	0.094935338050916	0.2958	0.1755	0.21	0.21	TRUE	1.5112
C4B63_5g634	137	126	120	99	163	192	149	120	115	135	146	156	136.87	128	146	1.144	0.194	0.901	0.367786200275791	0.537506255577906	0.0045	0.0376	0.0262	0.0262	TRUE	0.2093
C4B63_5g641	145	172	165	121	184	211	158	163	158	165	165	172	163.51	160	167	1.047	0.066	0.347	0.728796113483934	0.830591052656522	0	0.0347	0.02	0.02	TRUE	0.0066
C4B63_5g643	27	21	28	39	65	42	29	20	27	53	58	34	36.97	25	48	1.906	0.931	2.481	0.0130982772843997	0.0520732843870363	0.0383	0.0867	0.0713	0.0713	TRUE	0.6157
C4B63_5g647	29	70	70	37	50	95	32	66	67	50	45	77	56.29	55	57	1.047	0.066	0.182	0.855249524363877	0.915161701649412	0.1048	0.0636	0.0762	0.0762	TRUE	1.1137
C4B63_5g689	29	15	22	23	24	35	32	14	21	31	21	28	24.71	22	27	1.216	0.282	0.638	0.523193948949846	0.673552552562331	0.0484	0.12	0.0996	0.0996	TRUE	0.3858
C4B63_5g690	79	109	84	61	91	132	86	103	81	83	81	107	90.37	90	90	1.012	0.017	0.065	0.947870950626391	0.970355457314585	0.0119	0.047	0.035	0.035	TRUE	0.2728
C4B63_5g692	326	345	287	260	345	388	355	328	275	355	309	316	322.88	319	327	1.022	0.031	0.173	0.862641053542112	0.920678604009427	0.0077	0.0272	0.0196	0.0196	TRUE	0.1666
C4B63_5g693	74	93	94	110	196	118	81	88	90	150	175	96	113.44	86	140	1.622	0.698	2.61	0.00904984735591084	0.0395444382175939	0.0436	0.0414	0.0421	0.0421	TRUE	0.3997
C4B63_5g697	57	121	86	36	61	78	62	115	82	49	55	64	71.11	86	56	0.647	-0.629	-2.078	0.0376847721789574	0.111467261721738	0.0446	0.0544	0.0512	0.0512	TRUE	0.2455
C4B63_5g698	380	400	288	320	475	494	414	380	276	437	425	402	388.97	357	421	1.182	0.241	1.268	0.204786994641268	0.364404875710393	0.0195	0.0259	0.0234	0.0234	TRUE	0.4485
C4B63_5g699	174	100	89	91	148	126	189	95	85	124	132	103	121.5	123	120	0.973	-0.039	-0.128	0.898078706365532	0.940536649690294	0.0979	0.0399	0.0589	0.0589	TRUE	2.2053
C4B63_5g71	86	109	100	72	90	160	94	103	96	98	81	130	100.35	98	103	1.058	0.081	0.316	0.75210741127301	0.847318366780916	0.0239	0.0442	0.0371	0.0371	TRUE	0.4514
C4B63_5g72	90	124	92	105	176	179	98	118	88	143	158	146	125.09	101	149	1.47	0.556	2.511	0.0120264402366316	0.0489113924809701	0	0.0393	0.027	0.027	TRUE	0.2029
C4B63_5g730	81	130	105	62	109	109	88	123	101	85	98	89	97.21	104	91	0.868	-0.204	-0.838	0.402080620514139	0.569044955622934	0.0077	0.045	0.0324	0.0324	TRUE	0.2632
C4B63_5g731	196	143	120	164	281	253	213	136	115	224	252	206	190.93	155	227	1.471	0.557	2.255	0.0241263822457268	0.0803353020722226	0.0503	0.0325	0.0385	0.0385	TRUE	1.1371
C4B63_5g736	41	81	77	27	65	102	45	77	74	37	58	83	62.24	65	59	0.921	-0.119	-0.341	0.733165257070936	0.83329578411421	0.0997	0.0594	0.0715	0.0715	TRUE	0.2486
C4B63_5g737	46	88	73	40	52	68	50	84	70	55	47	55	60.02	68	52	0.765	-0.386	-1.28	0.200480965310784	0.359028507712261	0.022	0.0609	0.0485	0.0485	TRUE	0.2429
C4B63_5g738	29	35	25	25	31	49	32	33	24	34	28	40	31.76	30	34	1.149	0.2	0.534	0.593195760869718	0.729941026444325	0	0.0977	0.0693	0.0693	TRUE	0.203
C4B63_5g739	63	103	83	52	92	88	69	98	80	71	82	72	78.49	82	75	0.914	-0.129	-0.491	0.62309788697791	0.753989575940385	0.0072	0.0511	0.0368	0.0368	TRUE	0.27
C4B63_5g74	308	260	255	233	367	517	335	247	245	318	328	421	315.7	276	356	1.295	0.373	1.833	0.0667939838685709	0.165396490763096	0.0255	0.0273	0.0266	0.0266	TRUE	0.3989
C4B63_5g740	277	283	359	321	588	480	302	269	344	438	526	391	378.3	305	452	1.482	0.568	3.032	0.00243150327164175	0.0151340481651099	0.017	0.026	0.0225	0.0225	TRUE	0.2486
C4B63_5g742	6	4	6	8	7	10	7	4	6	11	6	8	6.9	6	8	1.559	0.641	0.853	0.393784721178097	0.561631244777999	0	0.3795	0.2531	0.2531	TRUE	0.1673
C4B63_5g75	64	51	67	58	124	94	70	48	64	79	111	77	74.84	61	89	1.469	0.555	1.949	0.0512492984780781	0.137922604919967	0.0277	0.0527	0.0444	0.0444	TRUE	0.4739
C4B63_5g750	54	38	37	56	90	95	59	36	35	76	81	77	60.78	43	78	1.808	0.854	2.826	0.00471159710839549	0.0245661438752149	0.0143	0.0603	0.0478	0.0478	TRUE	0.7047
C4B63_5g752	57	55	71	60	91	79	62	52	68	82	81	64	68.34	61	76	1.244	0.315	1.147	0.251182859766605	0.417656726788431	0	0.0558	0.0393	0.0393	TRUE	0.1816
C4B63_5g754	99	108	103	122	187	164	108	103	99	167	167	134	129.42	103	156	1.509	0.593	2.726	0.00641740296968474	0.0306451739432046	0	0.0387	0.026	0.026	TRUE	0.1776
C4B63_5g756	49	78	78	65	101	105	53	74	75	89	90	85	77.8	67	88	1.305	0.384	1.472	0.141062358499211	0.280675110759158	0	0.0514	0.0358	0.0358	TRUE	0.2808
C4B63_5g757	122	174	161	113	219	229	133	165	154	154	196	186	164.85	151	179	1.19	0.251	1.211	0.226086126866171	0.389488875475626	0.0065	0.0345	0.0248	0.0248	TRUE	0.1395
C4B63_5g77	154	288	304	163	245	364	168	273	291	222	219	296	245.12	244	246	1.008	0.012	0.049	0.961056926738951	0.977706876335962	0.0525	0.0296	0.0375	0.0375	TRUE	0.818
C4B63_5g772	972	876	930	1260	1728	1666	1059	832	892	1720	1547	1356	1234.12	928	1541	1.661	0.732	4.491	7.09397905200804e-06	0.000153306986209911	0.0137	0.0215	0.0183	0.0183	TRUE	0.1817
C4B63_5g773	1017	1038	1193	1050	1806	1193	1108	985	1144	1433	1617	971	1209.63	1079	1340	1.242	0.312	1.586	0.11275554863806	0.240194765382395	0.036	0.0215	0.0271	0.0271	TRUE	0.6135
C4B63_5g774	1281	1470	1698	1329	2175	1569	1395	1396	1628	1814	1947	1278	1576.13	1473	1680	1.14	0.189	1.026	0.305078403644212	0.475074814413028	0.0255	0.021	0.0237	0.0237	TRUE	0.5343
C4B63_5g775	360	738	738	412	680	782	392	701	708	562	609	637	601.32	600	603	1.004	0.006	0.026	0.979632185868754	0.988020899565756	0.0521	0.0236	0.0338	0.0338	TRUE	1.0717
C4B63_5g776	1378	1469	1449	1347	1893	1625	1501	1395	1389	1838	1694	1323	1523.41	1428	1618	1.132	0.179	1.105	0.269149891437244	0.4367855526688	0.0135	0.0211	0.0183	0.0183	TRUE	0.3105
C4B63_5g778	165	107	116	178	321	212	180	102	111	243	287	173	182.56	131	234	1.793	0.842	3.113	0.00185297215949295	0.0123370748611594	0.0745	0.0331	0.0468	0.0468	TRUE	0.4203
C4B63_5g780	682	606	599	489	765	559	743	575	574	667	685	455	616.6	631	602	0.954	-0.068	-0.336	0.73698561225742	0.836398404152421	0.0344	0.0235	0.0276	0.0276	TRUE	0.5505
C4B63_5g782	418	296	261	452	717	475	455	281	250	617	642	387	438.65	329	549	1.668	0.738	2.862	0.00421014726389985	0.0225928801487479	0.0853	0.0251	0.0455	0.0455	TRUE	1.2747
C4B63_5g787	2107	2209	1823	1405	2100	2095	2295	2097	1748	1918	1880	1706	1940.44	2047	1835	0.896	-0.158	-1.031	0.302622090519793	0.472739785539424	0.0103	0.0207	0.0164	0.0164	TRUE	0.1974
C4B63_5g789	184	202	227	152	213	160	200	192	218	207	191	130	189.7	203	176	0.862	-0.215	-0.969	0.332524538133906	0.502140714611124	0.0254	0.0326	0.03	0.03	TRUE	0.5892
C4B63_5g791	363	439	429	226	280	258	395	417	411	308	251	210	332.09	408	256	0.625	-0.678	-3.614	0.00030125742263981	0.00310087381579252	0.0142	0.0269	0.0221	0.0221	TRUE	0.3286
C4B63_5g793	1122	1264	1257	792	1099	978	1222	1200	1205	1081	984	796	1081.34	1209	954	0.788	-0.344	-2.174	0.0296838283166317	0.093126755445741	0.0101	0.0218	0.0171	0.0171	TRUE	0.2522
C4B63_5g794	909	948	976	468	765	816	990	900	936	639	685	664	802.26	942	663	0.704	-0.506	-3.638	0.000274543444994329	0.00289452426775478	0	0.0226	0.0127	0.0127	TRUE	0.0235
C4B63_5g795	962	802	881	510	833	713	1048	761	845	696	746	581	779.32	885	674	0.762	-0.392	-2.191	0.0284287860526832	0.0903566207992115	0.0198	0.0227	0.0218	0.0218	TRUE	0.308
C4B63_5g83	351	440	457	312	490	474	382	418	438	426	439	386	414.75	413	417	1.009	0.013	0.079	0.937404816246945	0.964232749263427	0.0024	0.0255	0.0159	0.0159	TRUE	0.0508
C4B63_5g91	189	379	288	129	196	309	206	360	276	176	175	252	240.81	281	201	0.718	-0.478	-1.95	0.0512062879136504	0.137878384474635	0.0551	0.0298	0.0391	0.0391	TRUE	0.1724
C4B63_5g94	39	41	53	28	54	52	42	39	51	38	48	42	43.52	44	43	0.979	-0.03	-0.094	0.924989071877253	0.956629086949043	0	0.0766	0.0515	0.0515	TRUE	0.145
C4B63_5g96	122	144	121	73	118	134	133	137	116	100	106	109	116.66	129	105	0.817	-0.291	-1.335	0.18203443891252	0.335415308736959	0	0.0408	0.0256	0.0256	TRUE	0.0758
C4B63_600g1	0	0	0	0	0	0	0	0	0	0	0	0	0	0	0	NA	NA	NA	NA	NA	NA	NA	NA	NA	NA	NA
C4B63_600g2	38	21	45	34	45	59	41	20	43	46	40	48	39.86	35	45	1.292	0.37	0.996	0.319177509335864	0.489266647455253	0.0532	0.0818	0.0737	0.0737	TRUE	1.0389
C4B63_600g3	57	74	53	54	64	85	62	70	51	74	57	69	63.89	61	67	1.089	0.123	0.436	0.663184280992736	0.783554706491829	0	0.0584	0.0417	0.0417	TRUE	0.1932
C4B63_603g7	0	0	0	1	0	0	0	0	0	1	0	0	0.23	0	0	1.95	0.963	0.236	0.813357600424128	NA	0	10.9435	10	10	TRUE	0.7713
C4B63_603g8	16	8	23	25	24	20	17	8	22	34	21	16	19.83	16	24	1.505	0.59	1.129	0.258746466621577	0.425743620465199	0.139	0.1448	0.1431	0.1431	TRUE	0.6818
C4B63_603g9	0	0	0	0	0	0	0	0	0	0	0	0	0	0	0	NA	NA	NA	NA	NA	NA	NA	NA	NA	NA	NA
C4B63_605g1	331	369	431	244	377	409	360	350	413	333	337	333	354.58	374	334	0.893	-0.164	-1.006	0.31431331256927	0.484557902140359	0	0.0265	0.0163	0.0163	TRUE	0.0941
C4B63_605g2	382	498	512	288	350	423	416	473	491	393	313	344	405.08	460	350	0.759	-0.397	-2.338	0.0194034506177772	0.0686959823206109	0.0071	0.0256	0.0183	0.0183	TRUE	0.1222
C4B63_605g3	372	546	596	339	458	508	405	518	571	463	410	414	463.53	498	429	0.859	-0.22	-1.224	0.221003238446724	0.383543410908994	0.0153	0.0248	0.0211	0.0211	TRUE	0.3079
C4B63_605g4	442	600	654	339	548	585	481	570	627	463	491	476	517.92	559	477	0.852	-0.231	-1.416	0.156837955319462	0.302161385480336	0.0074	0.0243	0.0173	0.0173	TRUE	0.1721
C4B63_608g5	27	32	28	20	40	31	29	30	27	27	36	25	29.16	29	29	1.022	0.031	0.083	0.934155112335073	0.962172847659962	0	0.1047	0.0702	0.0702	TRUE	0.2616
C4B63_60g104	178	187	165	162	266	281	194	178	158	221	238	229	202.93	177	229	1.302	0.38	2.035	0.0418278078797769	0.119789892324894	0	0.0317	0.0201	0.0201	TRUE	0.089
C4B63_60g109	286	273	257	228	308	296	311	259	246	311	276	241	274.15	272	276	1.011	0.016	0.082	0.934366960046543	0.962172847659962	0.012	0.0285	0.0223	0.0223	TRUE	0.1739
C4B63_60g110	479	416	437	476	794	667	522	395	419	650	711	543	539.83	445	635	1.425	0.511	2.818	0.0048273737597409	0.0249707199850812	0.0175	0.0241	0.0218	0.0218	TRUE	0.2588
C4B63_60g116	1737	2078	2032	1732	2543	2827	1892	1973	1948	2364	2276	2302	2125.75	1938	2314	1.194	0.256	2.068	0.0386572587541375	0.113413660490978	0	0.0206	0.0106	0.0106	TRUE	0.0052
C4B63_60g117	590	691	664	365	618	760	643	656	637	498	553	619	600.88	645	557	0.865	-0.21	-1.365	0.172394161203074	0.322325671429564	0.0039	0.0236	0.0153	0.0153	TRUE	0.1129
C4B63_60g118	3857	5590	5227	3691	5281	4915	4200	5307	5012	5037	4727	4002	4714.2	4840	4589	0.948	-0.077	-0.494	0.621064035660758	0.752270310503621	0.014	0.02	0.0174	0.0174	TRUE	0.1624
C4B63_60g119	576	418	324	431	626	564	627	397	311	588	560	459	490.42	445	536	1.205	0.269	1.109	0.267359672800843	0.434618719297763	0.0699	0.0245	0.0402	0.0402	TRUE	0.9913
C4B63_60g120	288	438	477	238	367	506	314	416	457	325	328	412	375.35	396	355	0.898	-0.155	-0.778	0.436358265627931	0.600647634731193	0.0251	0.0261	0.0257	0.0257	TRUE	0.3728
C4B63_60g121	239	313	313	201	310	331	260	297	300	274	277	270	279.81	286	274	0.957	-0.063	-0.375	0.707680681956423	0.816719735781224	0	0.0283	0.017	0.017	TRUE	0.0673
C4B63_60g122	0	0	0	0	0	0	0	0	0	0	0	0	0	0	0	NA	NA	NA	NA	NA	NA	NA	NA	NA	NA	NA
C4B63_60g123	419	355	296	226	354	427	456	337	284	308	317	348	341.68	359	324	0.905	-0.144	-0.701	0.483502171671512	0.641178394410688	0.0279	0.0267	0.0274	0.0274	TRUE	0.5518
C4B63_60g124	456	577	673	342	518	735	497	548	645	467	464	598	536.42	563	510	0.906	-0.143	-0.789	0.429841992391545	0.594366896834044	0.0173	0.0241	0.0217	0.0217	TRUE	0.278
C4B63_60g125	2046	1614	1537	1101	1696	1607	2228	1532	1474	1503	1518	1308	1593.88	1745	1443	0.827	-0.274	-1.468	0.142154165297167	0.282055964142105	0.0313	0.021	0.0244	0.0244	TRUE	0.7078
C4B63_60g126	211	296	217	176	279	279	230	281	208	240	250	227	239.33	240	239	0.997	-0.005	-0.024	0.980951570063978	0.988471347906089	0.0094	0.0298	0.022	0.022	TRUE	0.2572
C4B63_60g127	194	332	306	224	335	403	211	315	293	306	300	328	292.26	273	311	1.138	0.186	0.947	0.34386435288691	0.513496676658916	0.0185	0.028	0.0245	0.0245	TRUE	0.4328
C4B63_60g128	472	367	348	571	936	826	514	348	334	779	838	673	580.96	399	763	1.916	0.938	4.676	2.92258161188454e-06	7.18263281905346e-05	0.0347	0.0237	0.0271	0.0271	TRUE	0.7302
C4B63_60g129	1118	731	764	737	1146	1197	1218	694	733	1006	1026	975	941.71	882	1002	1.138	0.186	0.869	0.384846830080971	0.553123220122395	0.049	0.0221	0.0319	0.0319	TRUE	1.3208
C4B63_60g130	572	867	968	551	891	966	623	823	928	752	798	787	785.03	791	779	0.984	-0.024	-0.134	0.89375585440664	0.938016852955802	0.0193	0.0226	0.0213	0.0213	TRUE	0.4081
C4B63_60g132	1958	2059	1935	1885	2731	1865	2132	1955	1855	2573	2444	1519	2079.66	1981	2179	1.099	0.137	0.681	0.496075911134345	0.651969882107219	0.0414	0.0207	0.0285	0.0285	TRUE	0.856
C4B63_60g133	2533	3985	3781	2564	4048	2602	2759	3783	3625	3499	3623	2119	3234.69	3389	3080	0.909	-0.138	-0.642	0.520576282292216	0.671524205419576	0.0554	0.0202	0.0331	0.0331	TRUE	0.9106
C4B63_60g134	1554	1821	1715	830	1333	2002	1692	1729	1644	1133	1193	1630	1503.58	1688	1319	0.782	-0.355	-2.075	0.0379895979294144	0.112206753067955	0.0205	0.0211	0.0204	0.0204	TRUE	0.5171
C4B63_60g136	1713	3183	2671	803	1098	2497	1866	3022	2561	1096	983	2033	1926.68	2483	1371	0.552	-0.856	-3.26	0.00111411021460281	0.0084148503715493	0.1151	0.0208	0.0492	0.0492	TRUE	0.7523
C4B63_60g137	1778	2135	2028	1178	1557	2472	1936	2027	1944	1608	1394	2013	1820.29	1969	1672	0.849	-0.236	-1.423	0.154748322224425	0.29924592662995	0.0172	0.0208	0.0193	0.0193	TRUE	0.3897
C4B63_60g138	83	143	139	49	87	137	90	136	133	67	78	112	102.62	120	86	0.718	-0.478	-1.724	0.0846328046986304	0.196057862598165	0.049	0.0437	0.0454	0.0454	TRUE	0.7168
C4B63_60g139	401	276	387	345	468	454	437	262	371	471	419	370	388.2	357	420	1.176	0.234	1.104	0.269409738990741	0.437108225598385	0.0368	0.0259	0.0298	0.0298	TRUE	0.4532
C4B63_60g141	80	87	95	64	79	95	87	83	91	87	71	77	82.7	87	78	0.898	-0.155	-0.629	0.529639528161156	0.679249071931327	0	0.0495	0.0315	0.0315	TRUE	0.076
C4B63_60g142	50	48	81	42	54	58	54	46	78	57	48	47	55.09	59	51	0.855	-0.226	-0.719	0.472192069924857	0.63158774998911	0.0281	0.0646	0.0528	0.0528	TRUE	0.6557
C4B63_60g143	89	133	152	91	113	140	97	126	146	124	101	114	118.04	123	113	0.915	-0.128	-0.535	0.592805021717495	0.729825601578301	0.017	0.0405	0.0326	0.0326	TRUE	0.2943
C4B63_60g144	130	243	371	131	172	230	142	231	356	179	154	187	208	243	173	0.713	-0.488	-1.694	0.0902792168801139	0.205778017731192	0.102	0.0314	0.0547	0.0547	TRUE	0.2174
C4B63_60g145	139	254	375	119	134	299	151	241	360	162	120	243	212.98	251	175	0.7	-0.515	-1.626	0.103958051601275	0.22619756466865	0.1436	0.0311	0.0675	0.0675	TRUE	0.1954
C4B63_60g146	1592	3083	2841	1173	1760	3089	1734	2927	2724	1601	1575	2515	2179.32	2462	1897	0.771	-0.375	-1.604	0.108678427159309	0.233735290354036	0.0727	0.0206	0.039	0.039	TRUE	0.9862
C4B63_60g147	234	337	316	236	377	438	255	320	303	322	337	357	315.65	293	339	1.158	0.212	1.221	0.221997768517154	0.384617173798523	0.0044	0.0273	0.0185	0.0185	TRUE	0.1405
C4B63_60g148	754	1022	980	587	931	1211	821	970	940	801	833	986	891.91	910	873	0.96	-0.058	-0.373	0.708903361464807	0.817346693736843	0.0089	0.0222	0.0166	0.0166	TRUE	0.1533
C4B63_60g149	1908	2128	2176	1706	3026	2694	2078	2020	2086	2328	2709	2193	2235.8	2061	2410	1.169	0.226	1.603	0.108841457744791	0.234015667252005	0.0056	0.0206	0.0138	0.0138	TRUE	0.1432
C4B63_60g151	873	1276	1188	741	1208	840	951	1211	1139	1011	1081	684	1012.95	1100	925	0.84	-0.251	-1.271	0.203814027937314	0.363305224220681	0.0356	0.0219	0.0271	0.0271	TRUE	0.6321
C4B63_60g154	188	202	197	253	455	248	205	192	189	345	407	202	256.65	195	318	1.628	0.703	2.824	0.00474709432462338	0.0246883366545204	0.0612	0.0291	0.0405	0.0405	TRUE	0.4361
C4B63_60g155	0	0	0	0	0	0	0	0	0	0	0	0	0	0	0	NA	NA	NA	NA	NA	NA	NA	NA	NA	NA	NA
C4B63_60g156	1379	2058	2163	1800	2989	2222	1502	1954	2074	2457	2675	1809	2078.44	1843	2314	1.255	0.327	1.713	0.0867157041204819	0.199951771819448	0.0316	0.0207	0.0258	0.0258	TRUE	0.4442
C4B63_60g159	964	1022	1100	1420	2581	1402	1050	970	1055	1938	2310	1142	1410.75	1025	1797	1.752	0.809	3.573	0.00035356509893478	0.00351309343795945	0.063	0.0212	0.0362	0.0362	TRUE	0.3536
C4B63_60g160	576	864	934	571	883	705	627	820	896	779	790	574	747.79	781	714	0.914	-0.13	-0.67	0.502638806823793	0.65741624897866	0.0308	0.0228	0.0259	0.0259	TRUE	0.3573
C4B63_60g163	166	150	192	184	295	168	181	142	184	251	264	137	193.21	169	217	1.282	0.358	1.366	0.171885459949297	0.321871337250203	0.0667	0.0323	0.0442	0.0442	TRUE	1.2107
C4B63_60g164	420	454	496	478	855	494	457	431	476	652	765	402	530.64	455	606	1.333	0.415	1.846	0.0648802679211071	0.162394303533189	0.0524	0.0241	0.0344	0.0344	TRUE	0.4708
C4B63_60g165	566	663	701	326	444	785	616	629	672	445	397	639	566.57	639	494	0.774	-0.37	-1.867	0.0619362496064342	0.157020668009194	0.032	0.0238	0.0265	0.0265	TRUE	0.7916
C4B63_60g166	1616	2230	2314	887	1292	2275	1760	2117	2219	1211	1156	1852	1719.16	2032	1406	0.693	-0.53	-2.628	0.0085763899821031	0.0380088201866914	0.044	0.0209	0.0287	0.0287	TRUE	0.9326
C4B63_60g167	2034	1944	1703	1321	1808	2737	2215	1845	1633	1803	1618	2229	1890.53	1898	1883	0.993	-0.011	-0.059	0.953009829569672	0.973126279623137	0.0247	0.0208	0.0224	0.0224	TRUE	0.3137
C4B63_60g168	1866	1586	1432	1161	1767	1712	2032	1506	1373	1585	1582	1394	1578.48	1637	1520	0.929	-0.107	-0.602	0.546940704151133	0.69304105282504	0.0224	0.021	0.022	0.022	TRUE	0.5365
C4B63_60g169	682	726	669	362	561	599	743	689	641	494	502	488	592.88	691	495	0.716	-0.482	-3.268	0.00108242550403577	0.00825385450868788	0.0015	0.0237	0.0139	0.0139	TRUE	0.0499
C4B63_60g170	798	990	1026	472	861	880	869	940	984	644	771	717	820.67	931	711	0.764	-0.388	-2.611	0.00903249517280265	0.0394806561427445	0.0041	0.0225	0.0147	0.0147	TRUE	0.0752
C4B63_60g171	1368	2070	1892	794	1213	1481	1490	1965	1814	1084	1086	1206	1440.71	1756	1125	0.641	-0.642	-4.105	4.04123282564198e-05	0.000627332436899223	0.0104	0.0212	0.0169	0.0169	TRUE	0.2119
C4B63_60g172	1696	2318	1986	845	1119	1303	1847	2201	1904	1153	1002	1061	1527.93	1984	1072	0.54	-0.889	-6.122	9.22803999573169e-10	8.26370981617773e-08	0.006	0.0211	0.0145	0.0145	TRUE	0.1105
C4B63_60g173	1178	2571	2345	640	908	1933	1283	2441	2248	873	813	1574	1538.69	1991	1087	0.546	-0.872	-3.175	0.00149974537134627	0.0105438428266189	0.1233	0.0211	0.0537	0.0537	TRUE	1.8541
C4B63_60g174	2466	2797	2521	2163	3348	3832	2686	2655	2417	2952	2997	3120	2804.49	2586	3023	1.169	0.225	1.768	0.077129240761714	0.183450823644395	0.0015	0.0203	0.0114	0.0114	TRUE	0.0396
C4B63_60g175	2180	3559	3357	1986	2932	3906	2374	3379	3219	2710	2624	3180	2914.46	2991	2838	0.949	-0.075	-0.435	0.663413400084404	0.783755540601034	0.0225	0.0203	0.0212	0.0212	TRUE	0.394
C4B63_60g176	1566	1924	2284	796	1239	1441	1705	1826	2190	1086	1109	1173	1515.1	1907	1123	0.589	-0.764	-5.064	4.10693618410858e-07	1.4179320878532e-05	0.0085	0.0211	0.0157	0.0157	TRUE	0.2034
C4B63_60g182	234	270	290	264	463	424	255	256	278	360	414	345	318.2	263	373	1.419	0.505	2.965	0.00302645692617068	0.0176559750969762	0.0038	0.0273	0.0177	0.0177	TRUE	0.1098
C4B63_60g183	78	112	140	106	161	119	85	106	134	145	144	97	118.53	108	129	1.178	0.236	0.899	0.368390425826068	0.53794313302445	0.0426	0.0404	0.0412	0.0412	TRUE	0.3685
C4B63_60g197	32	19	18	41	61	45	35	18	17	56	55	37	36.22	23	49	2.102	1.072	2.691	0.00711542704441112	0.0331113474154994	0.0671	0.0881	0.0824	0.0824	TRUE	1.0212
C4B63_60g198	435	534	492	485	812	708	474	507	472	662	727	576	569.6	484	655	1.352	0.435	2.738	0.00618370483836238	0.0298618547098268	0.0066	0.0238	0.0164	0.0164	TRUE	0.1348
C4B63_60g199	62	79	76	67	85	131	68	75	73	91	76	107	81.6	72	91	1.273	0.349	1.354	0.175821627433123	0.32710797367731	0	0.0499	0.0354	0.0354	TRUE	0.1678
C4B63_60g200	197	132	154	108	154	193	215	125	148	147	138	157	154.98	163	147	0.91	-0.137	-0.567	0.570797667286155	0.711907118460657	0.035	0.0355	0.0353	0.0353	TRUE	0.8159
C4B63_60g201	173	194	177	117	167	191	188	184	170	160	149	156	167.83	181	155	0.856	-0.224	-1.17	0.242177597515328	0.407937998730264	0	0.0343	0.0204	0.0204	TRUE	0.0311
C4B63_60g202	2473	2800	2747	1251	1854	2726	2693	2658	2634	1707	1659	2220	2261.93	2662	1862	0.7	-0.515	-3.288	0.00100855892981929	0.00779850639311969	0.0133	0.0206	0.0172	0.0172	TRUE	0.3437
C4B63_60g203	53	42	42	49	76	73	58	40	40	67	68	59	55.37	46	65	1.412	0.498	1.66	0.0968997176952337	0.215989289847123	0	0.0643	0.0462	0.0462	TRUE	0.3772
C4B63_60g204	236	177	224	234	377	272	257	168	215	319	337	221	253.02	213	292	1.372	0.456	1.977	0.0480877860798269	0.132093903173267	0.0432	0.0293	0.0343	0.0343	TRUE	0.4099
C4B63_60g75	92	55	80	73	81	62	100	52	77	100	73	50	75.29	76	74	0.964	-0.053	-0.161	0.871976355982067	0.926590613082917	0.0924	0.0525	0.0651	0.0651	TRUE	0.2089
C4B63_60g76	53	40	66	70	94	68	58	38	63	96	84	55	65.67	53	78	1.469	0.555	1.739	0.081979555498432	0.19185931921882	0.0576	0.0573	0.0574	0.0574	TRUE	0.5913
C4B63_60g77	1	0	0	0	2	1	1	0	0	0	2	1	0.62	0	1	2.52	1.333	0.515	0.606676844532503	NA	0	4.0561	3.2734	3.2734	TRUE	0.3152
C4B63_60g78	613	643	863	611	1115	667	668	610	827	834	998	543	746.74	702	792	1.127	0.173	0.767	0.442931740279106	0.606461656030277	0.0573	0.0228	0.0352	0.0352	TRUE	0.3809
C4B63_60g80	1240	1152	1122	828	1360	1164	1350	1094	1076	1130	1217	948	1135.83	1173	1098	0.936	-0.095	-0.572	0.56705562175816	0.708450291040984	0.0155	0.0217	0.0191	0.0191	TRUE	0.2082
C4B63_60g81	625	864	938	617	893	939	681	820	899	842	799	765	801.03	800	802	1.001	0.002	0.012	0.990549829973931	0.994693882337965	0.0097	0.0226	0.0171	0.0171	TRUE	0.2006
C4B63_60g82	434	363	383	456	721	481	473	345	367	622	645	392	473.97	395	553	1.4	0.485	2.184	0.02895472279477	0.0915812954091533	0.0485	0.0247	0.0334	0.0334	TRUE	0.782
C4B63_60g87	304	322	271	223	356	334	331	306	260	304	319	272	298.59	299	298	0.998	-0.003	-0.016	0.987304741817527	0.99236073944311	0.0077	0.0278	0.0199	0.0199	TRUE	0.1484
C4B63_60g89	223	210	190	267	396	381	243	199	182	364	354	310	275.58	208	343	1.648	0.721	3.835	0.000125776736963174	0.0015725384705134	0.0098	0.0285	0.0216	0.0216	TRUE	0.2276
C4B63_60g90	463	437	418	429	669	566	504	415	401	585	599	461	494.17	440	548	1.246	0.317	1.766	0.0774392550138847	0.18397440653937	0.0162	0.0245	0.0212	0.0212	TRUE	0.2351
C4B63_612g1	22	34	52	32	39	35	24	32	50	44	35	28	35.53	35	36	0.996	-0.006	-0.016	0.987028378121708	0.992222170892292	0.061	0.0894	0.0808	0.0808	TRUE	0.567
C4B63_615g4	18	11	20	32	35	52	20	10	19	44	31	42	27.76	16	39	2.385	1.254	2.974	0.00293482422792562	0.0172974749229611	0	0.109	0.0846	0.0846	TRUE	0.5191
C4B63_615g5	20	16	3	23	20	32	22	15	3	31	18	26	19.2	13	25	1.893	0.921	1.575	0.115259701395869	0.243180827801505	0.3155	0.1489	0.1883	0.1883	TRUE	0.8977
C4B63_61g104	980	806	821	726	1219	688	1067	765	787	991	1091	560	876.96	873	881	1.008	0.012	0.048	0.961651492890878	0.97800210635912	0.0753	0.0223	0.0407	0.0407	TRUE	1.2242
C4B63_61g105	4248	5476	5148	2952	4353	4052	4626	5198	4936	4029	3896	3299	4330.86	4920	3741	0.76	-0.396	-2.806	0.00501534953553151	0.0255706483100531	0.0067	0.02	0.0141	0.0141	TRUE	0.1308
C4B63_61g107	1824	1719	2043	1444	2301	1790	1986	1632	1959	1971	2060	1457	1844.16	1859	1829	0.984	-0.024	-0.136	0.891488185430153	0.936993631586627	0.0224	0.0208	0.0214	0.0214	TRUE	0.3858
C4B63_61g109	654	393	380	430	653	451	712	373	364	587	584	367	498.04	483	513	1.061	0.085	0.314	0.753705074005062	0.848154293122642	0.106	0.0245	0.0514	0.0514	TRUE	1.9896
C4B63_61g115	337	393	414	301	473	441	367	373	397	411	423	359	388.38	379	398	1.048	0.068	0.42	0.674365509386532	0.792772318550232	0.0027	0.0259	0.0162	0.0162	TRUE	0.0875
C4B63_61g117	103	91	78	108	216	137	112	86	75	147	193	112	120.94	91	151	1.657	0.729	2.688	0.00719488884626412	0.0333080346976647	0.052	0.04	0.0441	0.0441	TRUE	0.1754
C4B63_61g118	263	323	378	288	477	458	286	307	362	393	427	373	358.07	318	398	1.248	0.319	1.848	0.0645330442969276	0.161818246182425	0.0069	0.0264	0.0187	0.0187	TRUE	0.1662
C4B63_61g119	2830	4311	3753	2055	2874	3515	3082	4093	3598	2805	2572	2862	3168.68	3591	2746	0.765	-0.387	-2.547	0.0108515500290168	0.0452637580249642	0.011	0.0202	0.0163	0.0163	TRUE	0.1517
C4B63_61g120	1126	1814	2103	1076	1785	1717	1226	1722	2016	1469	1598	1398	1571.5	1655	1488	0.899	-0.154	-0.806	0.420080323577453	0.585896123451547	0.0302	0.021	0.0255	0.0255	TRUE	0.3505
C4B63_61g121	192	107	100	239	329	234	209	102	96	326	294	191	202.96	136	270	1.996	0.997	3.258	0.00112203043532842	0.00846574622295187	0.1279	0.0317	0.0619	0.0619	TRUE	2.0799
C4B63_61g125	2978	2789	2694	1969	2727	3155	3243	2648	2583	2687	2441	2569	2695.16	2825	2566	0.908	-0.139	-0.945	0.344721845463591	0.513934284816108	0.0089	0.0204	0.0152	0.0152	TRUE	0.2035
C4B63_61g126	2454	2784	2647	1706	2525	2994	2673	2643	2538	2328	2260	2438	2479.94	2618	2342	0.895	-0.16	-1.283	0.199571191320281	0.358462583582423	8e-04	0.0205	0.0109	0.0109	TRUE	0.0157
C4B63_61g127	3042	3476	3254	3368	4460	4424	3313	3300	3120	4597	3992	3602	3653.92	3244	4064	1.252	0.324	2.262	0.0237121455810248	0.0795103257395094	0.0077	0.0201	0.0145	0.0145	TRUE	0.1592
C4B63_61g128	2590	3391	3169	2067	2960	2882	2821	3219	3039	2821	2649	2347	2815.89	3026	2606	0.861	-0.217	-1.543	0.12293693270629	0.254286180426696	0.0059	0.0203	0.0138	0.0138	TRUE	0.0923
C4B63_61g129	1142	1047	888	1267	1892	2169	1244	994	851	1729	1693	1766	1379.63	1030	1729	1.68	0.749	4.45	8.58098255610604e-06	0.000178703950674255	0.0176	0.0213	0.0196	0.0196	TRUE	0.3931
C4B63_61g130	782	743	813	797	1357	1141	852	705	780	1088	1215	929	927.98	779	1077	1.383	0.468	2.865	0.00416483223319405	0.0224357436893393	0.0126	0.0221	0.0181	0.0181	TRUE	0.177
C4B63_61g131	766	792	831	619	965	696	834	752	797	845	864	567	776.35	794	759	0.954	-0.068	-0.363	0.716754564510903	0.82249394524365	0.0267	0.0227	0.0243	0.0243	TRUE	0.5917
C4B63_61g132	482	482	471	561	928	785	525	458	452	766	831	639	611.59	478	745	1.559	0.64	3.833	0.000126743297755246	0.00158186234341216	0.0112	0.0235	0.0184	0.0184	TRUE	0.1887
C4B63_61g133	3696	3644	3758	2942	4490	4123	4025	3459	3603	4015	4019	3357	3746.48	3696	3797	1.027	0.039	0.269	0.787840895715453	0.870397436487857	0.0081	0.0201	0.0147	0.0147	TRUE	0.1258
C4B63_61g134	1284	2120	2295	851	1196	1905	1398	2013	2201	1161	1071	1551	1565.74	1871	1261	0.674	-0.568	-2.74	0.00614565293202013	0.0297281955469225	0.0447	0.021	0.0303	0.0303	TRUE	0.5876
C4B63_61g135	4656	7301	6649	3922	5485	8819	5071	6931	6375	5353	4910	7181	5969.94	6126	5815	0.949	-0.075	-0.402	0.687354069358699	0.802585899972752	0.0328	0.0199	0.025	0.025	TRUE	0.5167
C4B63_61g136	1810	2180	2340	1495	2116	2931	1971	2070	2244	2040	1894	2386	2100.86	2095	2107	1.006	0.009	0.058	0.953708480199619	0.973618461296768	0.0088	0.0206	0.0154	0.0154	TRUE	0.1648
C4B63_61g137	3400	3218	3064	2252	2988	2870	3703	3055	2938	3074	2675	2337	2963.39	3232	2695	0.834	-0.263	-1.611	0.10712509245283	0.231506534640143	0.017	0.0203	0.0188	0.0188	TRUE	0.1971
C4B63_61g138	3444	2635	2676	3014	4780	3006	3751	2501	2566	4113	4278	2448	3276.25	2939	3613	1.229	0.298	1.291	0.196691674772485	0.354713444448101	0.0675	0.0202	0.038	0.038	TRUE	0.9723
C4B63_61g139	1718	1680	1978	967	1508	1442	1871	1595	1897	1320	1350	1174	1534.34	1788	1281	0.717	-0.481	-3.294	0.000985995506040172	0.00767790413616499	0.0068	0.0211	0.0147	0.0147	TRUE	0.1077
C4B63_61g140	1838	1931	1954	1273	1990	2051	2002	1833	1874	1737	1781	1670	1816.15	1903	1729	0.909	-0.138	-1.069	0.285091987881785	0.454169224190596	0.0011	0.0208	0.0114	0.0114	TRUE	0.0249
C4B63_61g141	1736	2508	2408	1405	2200	2408	1891	2381	2309	1918	1969	1961	2071.28	2194	1949	0.889	-0.171	-1.177	0.239157832031089	0.404277184679265	0.0067	0.0207	0.0146	0.0146	TRUE	0.176
C4B63_61g142	3606	4777	4315	2297	3243	5310	3927	4535	4137	3135	2903	4323	3826.75	4200	3454	0.823	-0.282	-1.596	0.11059200691294	0.236778438919268	0.0267	0.0201	0.0222	0.0222	TRUE	0.5927
C4B63_61g143	2476	3024	2785	1718	2120	2778	2696	2871	2670	2345	1898	2262	2456.96	2746	2168	0.789	-0.341	-2.4	0.0163865507869241	0.0611741791753645	0.0062	0.0205	0.0142	0.0142	TRUE	0.1449
C4B63_61g144	1062	1270	1092	939	1344	1207	1157	1206	1047	1282	1203	983	1146.09	1137	1156	1.016	0.023	0.145	0.884643553699882	0.932709692511219	0.0111	0.0216	0.0171	0.0171	TRUE	0.2082
C4B63_61g145	3484	3936	3755	3114	4498	5324	3794	3737	3600	4250	4026	4335	3957.02	3710	4204	1.133	0.18	1.467	0.142307635322163	0.282095157567232	9e-04	0.0201	0.0106	0.0106	TRUE	0.0167
C4B63_61g146	42	41	37	57	133	64	46	39	35	78	119	52	61.51	40	83	2.075	1.053	3.028	0.00245986259708016	0.0152906339657113	0.0856	0.0599	0.0686	0.0686	TRUE	0.21
C4B63_61g147	4122	4286	4199	3570	5113	5680	4489	4069	4026	4872	4577	4625	4442.93	4195	4691	1.118	0.161	1.273	0.203086983956852	0.362415033769309	0.0021	0.02	0.0114	0.0114	TRUE	0.0458
C4B63_61g149	5736	6593	7121	4046	6142	6103	6247	6259	6828	5522	5498	4969	5887.03	6445	5330	0.827	-0.274	-2.139	0.0324596692062137	0.0996106533276141	0.0028	0.0199	0.0117	0.0117	TRUE	0.0429
C4B63_61g152	4701	6397	7023	3528	5235	6376	5120	6073	6734	4815	4686	5191	5436.41	5976	4897	0.82	-0.287	-1.927	0.0540088408372798	0.142853732973333	0.0104	0.0199	0.0158	0.0158	TRUE	0.1912
C4B63_61g155	278	362	324	199	262	361	303	344	311	272	235	294	292.85	319	267	0.836	-0.259	-1.46	0.144157746197794	0.284574333755187	0.0057	0.0279	0.0192	0.0192	TRUE	0.131
C4B63_61g156	918	1280	1375	620	985	1228	1000	1215	1318	846	882	1000	1043.49	1178	909	0.772	-0.373	-2.294	0.0217903539412146	0.074817203755026	0.012	0.0218	0.018	0.018	TRUE	0.2083
C4B63_61g20	969	977	989	614	991	982	1055	927	948	838	887	800	909.27	977	842	0.861	-0.215	-1.511	0.130772206411933	0.265811345363906	0.0028	0.0222	0.0135	0.0135	TRUE	0.0582
C4B63_61g21	892	1093	952	1226	1790	1919	971	1038	913	1673	1602	1562	1293.29	974	1612	1.655	0.727	5.373	7.74798255491681e-08	3.4597733490738e-06	0.0017	0.0214	0.0124	0.0124	TRUE	0.0394
C4B63_61g23	569	743	874	810	1320	1479	620	705	838	1105	1182	1204	942.37	721	1164	1.614	0.691	4.302	1.6917245993731e-05	0.000305662421939694	0.0109	0.0221	0.0174	0.0174	TRUE	0.2388
C4B63_61g24	2219	2378	2307	1986	2980	3058	2417	2257	2212	2710	2667	2490	2458.97	2295	2622	1.142	0.192	1.496	0.134587225019667	0.271771294228198	0.0015	0.0205	0.0115	0.0115	TRUE	0.0258
C4B63_61g25	452	545	657	400	555	801	492	517	630	546	497	652	555.74	546	565	1.034	0.048	0.272	0.785752782999306	0.869431297769253	0.0168	0.0239	0.0211	0.0211	TRUE	0.2204
C4B63_61g27	1856	1917	1804	1473	2325	2270	2021	1820	1730	2010	2081	1848	1918.42	1857	1980	1.066	0.092	0.668	0.504152306581334	0.658597214505594	0.0043	0.0208	0.0133	0.0133	TRUE	0.0721
C4B63_61g54	63	50	85	64	99	111	69	47	82	87	89	90	77.32	66	89	1.35	0.433	1.565	0.117525717391685	0.246437652391053	0.0196	0.0516	0.0418	0.0418	TRUE	0.5141
C4B63_61g55	12	22	17	17	14	24	13	21	16	23	13	20	17.59	17	19	1.084	0.116	0.234	0.81465188614569	0.887759811257617	0	0.1607	0.1193	0.1193	TRUE	0.4406
C4B63_61g56	3	7	7	3	5	3	3	7	7	4	4	2	4.61	6	3	0.651	-0.619	-0.678	0.497988287360455	0.653629311631952	0	0.5589	0.3739	0.3739	TRUE	0.2576
C4B63_61g57	12	17	7	4	12	16	13	16	7	5	11	13	10.86	12	10	0.834	-0.261	-0.41	0.681704620957176	0.798909194264225	0.0726	0.2483	0.2001	0.2001	TRUE	0.4894
C4B63_61g59	489	704	823	458	690	966	533	668	789	625	618	787	669.87	663	677	1.02	0.029	0.151	0.880036538265336	0.930950521692282	0.0271	0.0232	0.0247	0.0247	TRUE	0.2179
C4B63_61g60	450	440	507	358	553	609	490	418	486	489	495	496	478.89	465	493	1.062	0.087	0.561	0.574624555797232	0.714953781744307	0.0018	0.0247	0.0151	0.0151	TRUE	0.0916
C4B63_61g65	0	0	0	0	0	0	0	0	0	0	0	0	0	0	0	NA	NA	NA	NA	NA	NA	NA	NA	NA	NA	NA
C4B63_61g66	668	579	551	571	905	960	727	550	528	779	810	782	696.07	602	790	1.314	0.394	2.319	0.0203896856439995	0.0712197503430584	0.0145	0.023	0.0194	0.0194	TRUE	0.3888
C4B63_61g67	923	953	890	860	1171	1427	1005	905	853	1174	1048	1162	1024.5	921	1128	1.225	0.292	2.018	0.0435419935133425	0.123367546580813	0.0043	0.0219	0.0141	0.0141	TRUE	0.0755
C4B63_61g68	255	278	264	450	791	732	278	264	253	614	708	596	452.15	265	639	2.415	1.272	7.863	3.76303296150673e-15	1.58578636095495e-12	0.0044	0.025	0.0162	0.0162	TRUE	0.1058
C4B63_61g69	5794	6068	5489	5267	7370	7677	6310	5760	5263	7188	6597	6251	6228.22	5778	6679	1.156	0.209	1.51	0.131040114850521	0.266234351754083	0.0064	0.0199	0.0136	0.0136	TRUE	0.0791
C4B63_61g701c	1770	1743	1675	2614	3572	3680	1928	1655	1606	3568	3197	2996	2491.57	1730	3254	1.881	0.912	6.223	4.88208912323599e-10	4.72639006471117e-08	0.0083	0.0205	0.015	0.015	TRUE	0.1208
C4B63_61g72	1160	963	1166	1072	2020	1085	1263	914	1118	1463	1808	883	1241.67	1098	1385	1.26	0.334	1.4	0.161530016950517	0.30838135681106	0.0751	0.0215	0.0402	0.0402	TRUE	0.3146
C4B63_61g73	6196	7881	6158	5360	6458	5934	6748	7482	5904	7315	5780	4832	6343.52	6711	5976	0.89	-0.168	-0.931	0.351854641819918	0.521351392511944	0.0257	0.0199	0.0233	0.0233	TRUE	0.4115
C4B63_61g74	1543	2388	2242	1590	2376	2633	1680	2267	2150	2170	2127	2144	2089.61	2032	2147	1.056	0.079	0.508	0.611794660252213	0.744757340024954	0.0118	0.0207	0.0168	0.0168	TRUE	0.2766
C4B63_61g75	246	145	142	217	350	271	268	138	136	296	313	221	228.63	181	277	1.534	0.617	2.25	0.0244714506133886	0.0810136193134545	0.0892	0.0303	0.0496	0.0496	TRUE	1.8963
C4B63_61g76	520	343	348	507	817	639	566	326	334	692	731	520	528.19	409	648	1.586	0.666	2.823	0.00476477014916924	0.0247622875216891	0.0641	0.0242	0.0381	0.0381	TRUE	1.3065
C4B63_61g77	358	448	462	350	455	537	390	425	443	478	407	437	430.05	419	441	1.049	0.069	0.431	0.666735371238225	0.786836702009825	0.0026	0.0252	0.016	0.016	TRUE	0.0587
C4B63_61g78	792	710	700	644	1078	786	863	674	671	879	965	640	781.92	736	828	1.125	0.17	0.87	0.384532098556117	0.552934981106233	0.0316	0.0226	0.0261	0.0261	TRUE	0.4781
C4B63_61g79	512	477	576	380	655	575	558	453	552	519	586	468	522.63	521	524	1.007	0.01	0.058	0.953986406414033	0.973628661145974	0.0114	0.0242	0.019	0.019	TRUE	0.1539
C4B63_61g80	2552	3028	2731	1220	1635	2564	2779	2875	2619	1665	1463	2088	2248.09	2758	1739	0.631	-0.665	-4.039	5.35687831557841e-05	0.00078479910537431	0.0172	0.0206	0.019	0.019	TRUE	0.3762
C4B63_61g81	298	360	312	235	331	281	325	342	299	321	296	229	301.87	322	282	0.873	-0.196	-1.037	0.299837925998924	0.469414095685378	0.0138	0.0277	0.0224	0.0224	TRUE	0.3186
C4B63_61g82	1286	1623	1695	933	1382	1464	1401	1541	1625	1273	1237	1192	1378.14	1522	1234	0.81	-0.303	-2.222	0.0263087876165006	0.0851502372997503	0.0027	0.0213	0.0127	0.0127	TRUE	0.0585
C4B63_61g87	2312	3345	2994	1970	2968	3946	2518	3175	2871	2689	2657	3213	2853.71	2855	2853	0.999	-0.001	-0.005	0.995869043095263	0.997749223793366	0.0121	0.0203	0.0168	0.0168	TRUE	0.149
C4B63_61g90	686	463	466	536	906	644	747	440	447	732	811	524	616.71	545	689	1.266	0.34	1.419	0.155947300149707	0.30084999549549	0.0702	0.0235	0.0397	0.0397	TRUE	1.2332
C4B63_61g91	554	469	522	486	793	578	603	445	501	663	710	471	565.46	516	615	1.19	0.25	1.243	0.213934208044861	0.375689340956829	0.0333	0.0239	0.0275	0.0275	TRUE	0.5062
C4B63_61g92	476	327	357	398	550	453	518	310	342	543	492	369	429.24	390	468	1.198	0.261	1.134	0.256641079852983	0.423440049762038	0.0522	0.0253	0.0358	0.0358	TRUE	0.9386
C4B63_61g93	124	126	151	82	133	145	135	120	145	112	119	118	124.74	133	116	0.875	-0.192	-0.899	0.36861396542953	0.53815986312149	0	0.0394	0.0248	0.0248	TRUE	0.0838
C4B63_61g94	68	84	108	39	60	90	74	80	104	53	54	73	72.93	86	60	0.704	-0.507	-1.801	0.0717777984904171	0.17383913062385	0.021	0.0535	0.0429	0.0429	TRUE	0.3534
C4B63_61g95	464	851	980	378	524	684	505	808	940	516	469	557	632.45	751	514	0.684	-0.548	-2.481	0.0130954542054632	0.0520732843870363	0.0511	0.0234	0.0335	0.0335	TRUE	0.4516
C4B63_61g96	1076	1179	1248	747	1133	1050	1172	1119	1197	1020	1014	855	1062.71	1163	963	0.828	-0.273	-1.888	0.0590313124553479	0.152131708886676	0.0046	0.0218	0.0141	0.0141	TRUE	0.1171
C4B63_61g97	1352	977	1285	1014	1612	1263	1472	927	1232	1384	1443	1028	1247.85	1210	1285	1.061	0.086	0.421	0.673821483614473	0.792327455259898	0.0418	0.0215	0.0291	0.0291	TRUE	0.2715
C4B63_61g98	2324	2338	2090	1178	1648	2383	2531	2220	2004	1608	1475	1940	1962.92	2252	1674	0.744	-0.427	-2.6	0.00932941008736033	0.0404208611223764	0.0164	0.0207	0.0189	0.0189	TRUE	0.2355
C4B63_61g99	550	530	500	338	497	558	599	503	479	461	445	454	490.34	527	453	0.861	-0.217	-1.35	0.176959173532155	0.328386353887931	0.0053	0.0245	0.0165	0.0165	TRUE	0.164
C4B63_621g1	407	619	610	281	410	560	443	588	585	384	367	456	470.37	539	402	0.747	-0.421	-2.306	0.0211281168868723	0.0732100746687077	0.0173	0.0247	0.0218	0.0218	TRUE	0.2774
C4B63_621g2	592	1047	962	421	633	870	645	994	922	575	567	708	735.1	854	617	0.722	-0.469	-2.387	0.0169655458307336	0.0625855665970009	0.0321	0.0228	0.0264	0.0264	TRUE	0.5418
C4B63_62g1	13	19	13	9	23	17	14	18	12	12	21	14	15.23	15	16	1.054	0.076	0.147	0.882816897214513	0.931909521714212	0	0.1826	0.1283	0.1283	TRUE	0.4018
C4B63_62g100	67	41	72	64	106	117	73	39	69	87	95	95	76.4	60	92	1.54	0.623	2.145	0.0319765558249923	0.0984147406662349	0.0353	0.052	0.0471	0.0471	TRUE	0.859
C4B63_62g102	44	77	67	49	83	75	48	73	64	67	74	61	64.58	62	67	1.088	0.122	0.427	0.669265640863089	0.788977958062065	0.0104	0.0579	0.0431	0.0431	TRUE	0.3173
C4B63_62g108	29	26	27	22	43	37	32	25	26	30	38	30	30.13	28	33	1.207	0.272	0.723	0.469432991137065	0.629307250843176	0	0.1019	0.0682	0.0682	TRUE	0.1671
C4B63_62g113	670	867	805	535	861	964	730	823	772	730	771	785	768.39	775	762	0.984	-0.024	-0.168	0.866924916566449	0.923585411894124	0.0011	0.0227	0.0131	0.0131	TRUE	0.0352
C4B63_62g114	108	120	120	63	86	145	118	114	115	86	77	118	104.6	116	94	0.815	-0.296	-1.197	0.23115989977848	0.394998097081223	0.0168	0.0432	0.0342	0.0342	TRUE	0.5501
C4B63_62g115	327	454	497	178	266	418	356	431	477	243	238	340	347.5	421	274	0.651	-0.618	-3.013	0.0025899464282569	0.0158184937620156	0.0281	0.0266	0.0273	0.0273	TRUE	0.5261
C4B63_62g12	0	0	0	0	0	0	0	0	0	0	0	0	0	0	0	NA	NA	NA	NA	NA	NA	NA	NA	NA	NA	NA
C4B63_62g13	0	0	0	0	0	0	0	0	0	0	0	0	0	0	0	NA	NA	NA	NA	NA	NA	NA	NA	NA	NA	NA
C4B63_62g131	76	62	89	75	128	114	83	59	85	102	115	93	89.45	76	103	1.366	0.45	1.748	0.0805157608169964	0.189430184069938	0.0133	0.0472	0.0363	0.0363	TRUE	0.3578
C4B63_62g138	99	105	91	93	118	110	108	100	87	127	106	90	102.81	98	108	1.086	0.119	0.491	0.623368022246361	0.754104780711403	0.0109	0.0436	0.0326	0.0326	TRUE	0.2226
C4B63_62g140	39	71	35	69	94	76	42	67	34	94	84	62	63.94	48	80	1.663	0.733	2.231	0.0256884503791924	0.0837845630635201	0.0674	0.0583	0.0611	0.0611	TRUE	1.0677
C4B63_62g148	39	64	62	18	38	40	42	61	59	25	34	33	42.3	54	31	0.565	-0.824	-2.429	0.0151459194994535	0.0577463370378314	0	0.0782	0.0573	0.0573	TRUE	0.2857
C4B63_62g159	31	29	30	44	58	43	34	28	29	60	52	35	39.51	30	49	1.619	0.695	1.954	0.0507014379787736	0.136997062629371	0	0.0824	0.064	0.064	TRUE	0.4106
C4B63_62g164	30	40	42	23	30	44	33	38	40	31	27	36	34.16	37	31	0.848	-0.238	-0.67	0.502774444082865	0.65745662451577	0	0.0922	0.0613	0.0613	TRUE	0.1298
C4B63_62g169	55	76	70	37	44	84	60	72	67	50	39	68	59.57	66	52	0.797	-0.327	-1.07	0.284615777375819	0.453713268607113	0.0271	0.0612	0.0503	0.0503	TRUE	0.5105
C4B63_62g172	33	22	30	53	59	55	36	21	29	72	53	45	42.59	29	57	1.974	0.981	2.735	0.00624205054111581	0.030012114145338	0.0384	0.0778	0.0661	0.0661	TRUE	0.3737
C4B63_62g175	87	90	89	46	101	110	95	85	85	63	90	90	84.71	88	81	0.923	-0.115	-0.449	0.653508676154562	0.77711613511018	0.0045	0.0488	0.0354	0.0354	TRUE	0.2988
C4B63_62g18	52	78	77	73	109	116	57	74	74	100	98	94	82.69	68	97	1.421	0.507	2.022	0.0431751042814615	0.122527420212406	0	0.0495	0.0328	0.0328	TRUE	0.1859
C4B63_62g182	94	101	103	75	119	129	102	96	99	102	107	105	101.82	99	105	1.058	0.082	0.366	0.714341486191565	0.82091198213238	0	0.0439	0.0261	0.0261	TRUE	0.0083
C4B63_62g184	26	28	25	21	23	27	28	27	24	29	21	22	25.02	26	24	0.894	-0.162	-0.399	0.689888090977614	0.804707503528109	0	0.1188	0.0781	0.0781	TRUE	0.1484
C4B63_62g186	73	69	97	71	99	114	80	66	93	97	89	93	86.06	80	93	1.168	0.224	0.889	0.373940203820354	0.542302448541606	0	0.0483	0.0339	0.0339	TRUE	0.2249
C4B63_62g19	94	182	146	89	115	132	102	173	140	121	103	107	124.5	138	110	0.795	-0.33	-1.332	0.182811470099945	0.336500866340186	0.0297	0.0394	0.0361	0.0361	TRUE	0.1764
C4B63_62g191	8	12	6	5	6	22	9	11	6	7	5	18	9.33	9	10	1.187	0.247	0.348	0.727675794004502	0.829908363965335	0.1887	0.2859	0.2553	0.2553	TRUE	1.6826
C4B63_62g194	26	38	57	25	22	29	28	36	55	34	20	24	32.74	40	26	0.639	-0.647	-1.597	0.11031163095873	0.236387002226405	0.0644	0.0953	0.086	0.086	TRUE	0.4929
C4B63_62g197	16	31	30	8	20	32	17	29	29	11	18	26	21.75	25	18	0.739	-0.435	-0.918	0.358470357545417	0.528085881442601	0.067	0.1337	0.1154	0.1154	TRUE	0.3169
C4B63_62g201	9	35	19	9	12	38	10	33	18	12	11	31	19.2	20	18	0.89	-0.168	-0.289	0.77292657168312	0.861024095714177	0.2913	0.1489	0.1927	0.1927	TRUE	0.5153
C4B63_62g22	51	78	76	39	68	86	56	74	73	53	61	70	64.43	68	61	0.914	-0.13	-0.464	0.642846835472511	0.768327449003181	0	0.058	0.0415	0.0415	TRUE	0.2037
C4B63_62g23	75	126	131	83	116	111	82	120	126	113	104	90	105.73	109	102	0.935	-0.097	-0.387	0.698391906823584	0.810772908845269	0.0221	0.043	0.0361	0.0361	TRUE	0.46
C4B63_62g24	2	0	2	0	5	5	2	0	2	0	4	4	2.11	1	3	2.191	1.131	0.749	0.453636805072156	NA	0	1.1988	1.1021	1.1021	TRUE	0.6405
C4B63_62g27	2	8	3	4	2	6	2	8	3	5	2	5	4.13	4	4	0.937	-0.093	-0.093	0.925769012554311	0.957083559612426	0	0.621	0.4771	0.4771	TRUE	0.9119
C4B63_62g3	23	10	9	29	53	25	25	9	9	40	47	20	25.09	14	36	2.503	1.323	2.551	0.0107498782757535	0.0449632705522024	0.2089	0.1185	0.1447	0.1447	TRUE	0.8616
C4B63_62g350c	15214	16653	13398	20450	24781	22665	16569	15809	12846	27910	22181	18454	18961.58	15075	22848	1.516	0.6	3.294	0.000987871497742462	0.00768416005410098	0.0302	0.0196	0.0238	0.0238	TRUE	0.2334
C4B63_62g351c	6443	6634	6497	16218	17800	16778	7017	6298	6229	22134	15932	13661	11878.61	6515	17242	2.646	1.404	7.535	4.87275534637357e-14	1.55148530228534e-11	0.0344	0.0197	0.0249	0.0249	TRUE	0.4044
C4B63_62g5	6	10	6	8	17	16	7	9	6	11	15	13	10.16	7	13	1.807	0.853	1.362	0.173346206817887	0.32352539420173	0	0.2641	0.1763	0.1763	TRUE	0.213
C4B63_62g6	82	113	93	72	89	102	89	107	89	98	80	83	91.12	95	87	0.908	-0.14	-0.575	0.56514550455433	0.706703158426814	0	0.0467	0.0315	0.0315	TRUE	0.1209
C4B63_62g82	1543	1854	2365	2599	4575	3381	1680	1760	2268	3547	4095	2753	2683.84	1903	3465	1.821	0.865	4.588	4.46962381402286e-06	0.000102465232011711	0.0321	0.0204	0.0252	0.0252	TRUE	0.1874
C4B63_62g83	574	516	539	552	873	845	625	490	517	753	781	688	642.43	544	741	1.363	0.446	2.76	0.00578439132474064	0.0284415782089512	0.0084	0.0233	0.0172	0.0172	TRUE	0.1975
C4B63_62g84	161	169	180	185	354	316	175	160	173	252	317	257	222.5	169	275	1.629	0.704	3.708	0.000208930976698645	0.00234449551350814	0.0065	0.0306	0.0212	0.0212	TRUE	0.1972
C4B63_62g85	220	217	225	357	645	568	240	206	216	487	577	462	364.73	221	509	2.312	1.209	6.892	5.50544587657717e-12	9.98506690121489e-10	0.0081	0.0263	0.0189	0.0189	TRUE	0.1646
C4B63_62g86	223	214	226	166	297	364	243	203	217	227	266	296	241.91	221	263	1.195	0.258	1.355	0.175293316579903	0.326309294524731	0.0086	0.0297	0.0218	0.0218	TRUE	0.1505
C4B63_62g87	2692	2706	2729	1637	2302	3141	2932	2569	2617	2234	2060	2557	2494.89	2706	2284	0.844	-0.244	-1.671	0.0947614890623279	0.212879055391194	0.0081	0.0205	0.015	0.015	TRUE	0.1343
C4B63_62g88	993	1500	1321	698	1064	1987	1081	1424	1267	953	952	1618	1215.81	1257	1174	0.935	-0.097	-0.441	0.659267938987125	0.781176896279154	0.057	0.0215	0.0344	0.0344	TRUE	1.319
C4B63_62g89	733	803	761	353	509	820	798	762	730	482	456	668	649.21	763	535	0.702	-0.51	-2.79	0.00526406372962449	0.0265015829648839	0.022	0.0233	0.0225	0.0225	TRUE	0.5635
C4B63_62g90	2440	2867	2684	1402	2129	2341	2657	2722	2573	1913	1906	1906	2279.6	2651	1908	0.72	-0.474	-3.847	0.000119795459389347	0.00151360612180825	0	0.0206	0.0105	0.0105	TRUE	0.0079
C4B63_62g91	26	42	52	22	44	39	28	40	50	30	39	32	36.53	39	34	0.858	-0.221	-0.607	0.543524206261757	0.690243093728505	0.0225	0.0875	0.068	0.068	TRUE	0.1871
C4B63_62g95	396	288	305	218	261	330	431	273	292	298	234	269	299.49	332	267	0.802	-0.319	-1.47	0.141607821465434	0.281447755022435	0.0357	0.0278	0.0305	0.0305	TRUE	0.7628
C4B63_62g96	1297	1299	1353	1014	1642	1872	1412	1233	1297	1384	1470	1524	1386.8	1314	1459	1.111	0.152	1.11	0.26707799391395	0.434306529991084	0.0025	0.0213	0.0128	0.0128	TRUE	0.051
C4B63_62g98	87	86	60	73	137	110	95	82	58	100	123	90	90.96	78	104	1.336	0.418	1.538	0.124068876609053	0.256146810382495	0.0322	0.0468	0.042	0.042	TRUE	0.4959
C4B63_63g10	4548	4374	3847	3029	4089	5854	4953	4152	3689	4134	3660	4766	4225.72	4265	4187	0.982	-0.026	-0.158	0.87447519377602	0.927518889976249	0.0195	0.0201	0.0198	0.0198	TRUE	0.2425
C4B63_63g100	1858	2437	2377	1998	3430	2707	2023	2314	2279	2727	3070	2204	2436.19	2205	2667	1.209	0.274	1.684	0.0922286964144001	0.208531848727218	0.0153	0.0205	0.0186	0.0186	TRUE	0.2816
C4B63_63g101	3452	4058	4791	2193	3329	4782	3759	3852	4594	2993	2980	3894	3678.63	4068	3289	0.809	-0.307	-1.867	0.0618998045559822	0.157000437021042	0.0186	0.0201	0.0192	0.0192	TRUE	0.316
C4B63_63g102	5783	4941	4509	5662	9336	8450	6298	4691	4323	7727	8356	6880	6379.33	5104	7654	1.5	0.585	3.353	0.000799378538431272	0.00654485468493901	0.0256	0.0199	0.0218	0.0218	TRUE	0.51
C4B63_63g104	82	81	59	72	115	101	89	77	57	98	103	82	84.37	74	94	1.272	0.348	1.299	0.193785319024385	0.351146896150431	0.0195	0.0489	0.0395	0.0395	TRUE	0.4043
C4B63_63g106	0	0	0	1	0	1	0	0	0	1	0	1	0.36	0	1	3.871	1.953	0.574	0.565916814111658	NA	0	6.8616	6.6233	6.6233	TRUE	0.1224
C4B63_63g108	2712	2334	2495	6026	9775	8766	2953	2216	2392	8224	8749	7137	5278.76	2520	8037	3.189	1.673	10.406	2.33843432103589e-25	6.70101739036044e-22	0.0165	0.0199	0.0184	0.0184	TRUE	0.2733
C4B63_63g110	1212	1086	1038	1599	2555	2390	1320	1031	995	2182	2287	1946	1626.89	1115	2138	1.918	0.939	5.785	7.23909641076207e-09	4.56924111777088e-07	0.0151	0.021	0.0183	0.0183	TRUE	0.3067
C4B63_63g111	362	288	270	474	802	677	394	273	259	647	718	551	473.75	309	639	2.07	1.05	5.147	2.65023562434148e-07	1.00191493471147e-05	0.0339	0.0247	0.0276	0.0276	TRUE	0.6037
C4B63_63g12	14005	16275	16166	13111	20969	17746	15252	15450	15500	17894	18769	14449	16219.1	15401	17037	1.106	0.146	1.007	0.313715659818138	0.484113433218157	0.0089	0.0196	0.015	0.015	TRUE	0.2163
C4B63_63g14	4884	7058	6927	3566	5122	8007	5319	6700	6642	4867	4585	6519	5771.99	6220	5324	0.856	-0.224	-1.266	0.205600981035973	0.365457062386052	0.0269	0.0199	0.0225	0.0225	TRUE	0.472
C4B63_63g143	51	52	63	106	164	122	56	49	60	145	147	99	92.68	55	130	2.355	1.236	4.639	3.50820445421447e-06	8.3844931518917e-05	0.0233	0.0463	0.0382	0.0382	TRUE	0.4774
C4B63_63g145	3326	5288	5288	2576	4054	4799	3622	5020	5070	3516	3629	3907	4127.38	4571	3684	0.806	-0.311	-1.879	0.0601901128468391	0.154138326518232	0.0173	0.0201	0.0195	0.0195	TRUE	0.4009
C4B63_63g15	2260	3326	3124	1017	1498	2054	2461	3157	2995	1388	1341	1672	2169.22	2871	1467	0.511	-0.968	-5.992	2.06724504482852e-09	1.495933686985e-07	0.0147	0.0206	0.0183	0.0183	TRUE	0.1891
C4B63_63g16	10762	16724	15831	9153	14546	15209	11720	15876	15179	12492	13020	12383	13445.2	14258	12632	0.886	-0.175	-1.141	0.253735397325446	0.420218323516465	0.0124	0.0196	0.0168	0.0168	TRUE	0.2964
C4B63_63g17	2036	2063	2275	1415	2245	2523	2217	1958	2181	1931	2009	2054	2058.67	2119	1998	0.943	-0.084	-0.64	0.522179486455681	0.672822633267716	0.0023	0.0207	0.012	0.012	TRUE	0.0533
C4B63_63g18	4024	6359	6441	2375	3607	7154	4382	6037	6176	3241	3229	5825	4814.95	5532	4098	0.741	-0.432	-1.836	0.066368850510993	0.164663703917144	0.0821	0.02	0.0398	0.0398	TRUE	1.657
C4B63_63g19	1522	1637	1844	1074	1594	1953	1658	1554	1768	1466	1427	1590	1577.06	1660	1494	0.9	-0.151	-1.11	0.266920986136345	0.434158208965369	0.0032	0.021	0.0127	0.0127	TRUE	0.0394
C4B63_63g20	552	482	508	424	680	436	601	458	487	579	609	355	514.69	515	514	0.997	-0.005	-0.022	0.982477974356047	0.989383217358268	0.0496	0.0243	0.0335	0.0335	TRUE	0.8778
C4B63_63g21	1892	1719	1525	616	868	776	2060	1632	1462	841	777	632	1234.01	1718	750	0.436	-1.198	-6.57	5.03479962626249e-11	6.45652083154893e-09	0.0249	0.0215	0.023	0.023	TRUE	0.3656
C4B63_63g22	1406	1780	1926	738	1126	1849	1531	1690	1847	1007	1008	1505	1431.38	1689	1173	0.695	-0.524	-2.767	0.0056575492235606	0.0279425595571101	0.0333	0.0212	0.0251	0.0251	TRUE	0.741
C4B63_63g23	350	292	253	239	393	388	381	277	243	326	352	316	315.8	300	331	1.105	0.144	0.706	0.480339084406717	0.638906275657207	0.0255	0.0273	0.0267	0.0267	TRUE	0.6183
C4B63_63g24	1692	1448	1425	1081	1646	1762	1843	1375	1366	1475	1473	1435	1494.49	1528	1461	0.957	-0.064	-0.395	0.692932815359081	0.806461000606361	0.0133	0.0211	0.0183	0.0183	TRUE	0.39
C4B63_63g25	3308	3421	3174	2060	2820	4594	3603	3248	3043	2811	2524	3741	3161.61	3298	3025	0.918	-0.124	-0.705	0.480671924973678	0.639042794559362	0.0213	0.0202	0.0219	0.0219	TRUE	0.5222
C4B63_63g26	2532	2307	2132	1584	2447	2428	2757	2190	2044	2162	2190	1977	2220.13	2330	2110	0.905	-0.144	-0.907	0.364210797091735	0.534290191535822	0.0139	0.0206	0.0176	0.0176	TRUE	0.3103
C4B63_63g27	1692	2321	2309	1191	1496	1898	1843	2203	2214	1625	1339	1545	1794.98	2087	1503	0.72	-0.474	-3.129	0.00175698710270272	0.0118516825817975	0.0091	0.0208	0.016	0.016	TRUE	0.1262
C4B63_63g28	2834	3569	3624	1795	2861	4297	3086	3388	3475	2450	2561	3499	3076.43	3316	2837	0.856	-0.225	-1.322	0.18621076345846	0.340915918861884	0.022	0.0203	0.0205	0.0205	TRUE	0.5085
C4B63_63g282c	51740	56845	49374	72527	87364	86157	56347	53964	47341	98985	78198	70150	67497.59	52551	82444	1.569	0.65	3.94	8.14800919357899e-05	0.00109825659196237	0.0202	0.0195	0.0196	0.0196	TRUE	0.3771
C4B63_63g29	1216	2148	2157	846	1243	1394	1324	2039	2068	1155	1113	1135	1472.31	1810	1134	0.626	-0.675	-3.605	0.000312092519747444	0.00319286331786498	0.0298	0.0212	0.0246	0.0246	TRUE	0.6645
C4B63_63g30	2200	2563	2733	1087	1667	2940	2396	2433	2620	1484	1492	2394	2136.49	2483	1790	0.721	-0.471	-2.376	0.0174867455127658	0.0639158392109459	0.0432	0.0206	0.0279	0.0279	TRUE	1.0584
C4B63_63g31	60	44	65	60	89	75	65	42	62	82	80	61	65.34	56	74	1.311	0.39	1.322	0.186149548806372	0.340915918861884	0.0242	0.0575	0.0471	0.0471	TRUE	0.4543
C4B63_63g32	3270	3201	3163	2161	3313	3869	3561	3039	3033	2949	2965	3150	3116.28	3211	3021	0.941	-0.087	-0.642	0.52060935746794	0.671524205419576	0.0047	0.0203	0.013	0.013	TRUE	0.1104
C4B63_63g33	7184	11271	11406	7600	11528	13049	7824	10700	10936	10372	10318	10625	10129.26	9820	10438	1.063	0.088	0.548	0.583350760121273	0.721284923284226	0.0168	0.0197	0.0185	0.0185	TRUE	0.3861
C4B63_63g35	4430	4847	6020	4913	8300	4841	4824	4601	5772	6705	7429	3942	5545.67	5066	6025	1.189	0.25	1.14	0.254432107038129	0.420730476349183	0.0539	0.0199	0.0345	0.0345	TRUE	1.1192
C4B63_63g36	590	619	744	411	620	848	643	588	713	561	555	690	624.98	648	602	0.931	-0.104	-0.625	0.53221737823847	0.68145879905034	0.0111	0.0234	0.0183	0.0183	TRUE	0.1983
C4B63_63g37	1606	2353	2533	1247	1806	2825	1749	2234	2429	1702	1617	2300	2005.01	2137	1873	0.877	-0.19	-1.007	0.314164985261282	0.484381352504428	0.0307	0.0207	0.0252	0.0252	TRUE	0.4848
C4B63_63g38	2522	2623	2344	1135	1722	2606	2747	2490	2247	1549	1541	2122	2116.06	2495	1737	0.697	-0.521	-3.012	0.00259558307148228	0.0158287383307144	0.0226	0.0206	0.0211	0.0211	TRUE	0.4557
C4B63_63g39	2100	2843	2921	1398	2073	2600	2287	2699	2801	1908	1856	2117	2277.85	2596	1960	0.755	-0.405	-2.784	0.00536540625159504	0.0268521483522514	0.0073	0.0206	0.0148	0.0148	TRUE	0.1308
C4B63_63g4	361	439	448	635	1147	1096	393	417	430	867	1027	892	670.86	413	929	2.248	1.169	7.685	1.53022165901008e-14	5.76974103428853e-12	0.0043	0.0232	0.0149	0.0149	TRUE	0.1026
C4B63_63g40	428	475	490	331	490	441	466	451	470	452	439	359	439.38	462	417	0.899	-0.153	-0.935	0.349662397007847	0.518790807116955	0.0056	0.0251	0.0171	0.0171	TRUE	0.1741
C4B63_63g41	1518	3063	2908	1176	1816	3404	1653	2908	2788	1605	1625	2772	2225.21	2450	2001	0.817	-0.292	-1.155	0.248236748444185	0.414489701865549	0.0865	0.0206	0.0455	0.0455	TRUE	1.3797
C4B63_63g42	5260	4882	4442	3341	4885	6009	5728	4635	4259	4560	4372	4893	4741.16	4874	4608	0.946	-0.081	-0.521	0.602051145295264	0.736651478205854	0.0123	0.02	0.017	0.017	TRUE	0.2862
C4B63_63g43	3780	4012	3656	3134	4674	4655	4117	3809	3505	4277	4184	3790	3946.97	3810	4084	1.072	0.1	0.735	0.46237779381439	0.623434875933032	0.0048	0.0201	0.013	0.013	TRUE	0.0601
C4B63_63g44	4612	4473	3975	2634	3512	4366	5023	4246	3811	3595	3144	3555	3895.6	4360	3431	0.787	-0.346	-2.257	0.0239981118258954	0.0800570305567938	0.0122	0.0201	0.0166	0.0166	TRUE	0.2149
C4B63_63g44c	9017	10027	9997	18077	22101	24716	9820	9519	9585	24671	19782	20124	15583.66	9641	21526	2.232	1.159	8.242	1.68671446441437e-16	1.00696853525538e-13	0.0081	0.0196	0.0142	0.0142	TRUE	0.1997
C4B63_63g45	2120	2614	2588	1261	1906	2705	2309	2482	2481	1721	1706	2202	2150.21	2424	1876	0.775	-0.369	-2.402	0.0162910471108013	0.0609791224516618	0.0115	0.0206	0.0165	0.0165	TRUE	0.2814
C4B63_63g46	7000	9888	9515	5281	7632	6414	7623	9387	9123	7207	6831	5222	7565.77	8711	6420	0.737	-0.441	-2.632	0.00849507178333334	0.0377769672599628	0.0192	0.0198	0.0201	0.0201	TRUE	0.3259
C4B63_63g47	2928	3258	3235	1984	3144	3516	3189	3093	3102	2708	2814	2863	2961.35	3128	2795	0.894	-0.162	-1.328	0.184286088568692	0.338259169486577	1e-04	0.0203	0.0104	0.0104	TRUE	0.0089
C4B63_63g48	3760	3887	3998	2153	2999	4618	4095	3690	3833	2938	2684	3760	3500.17	3873	3127	0.808	-0.308	-1.899	0.0576173891668715	0.149663153006333	0.0171	0.0202	0.0187	0.0187	TRUE	0.3824
C4B63_63g49	2074	1680	1775	1179	2130	1907	2259	1595	1702	1609	1907	1553	1770.63	1852	1690	0.913	-0.132	-0.749	0.45375651830976	0.616073476200345	0.0228	0.0209	0.0218	0.0218	TRUE	0.4453
C4B63_63g5	3449	3285	2810	2604	3681	4288	3756	3119	2694	3554	3295	3491	3318.17	3190	3447	1.081	0.112	0.708	0.478638770897658	0.637413448597619	0.0125	0.0202	0.0177	0.0177	TRUE	0.2928
C4B63_63g50	1316	1459	1442	1369	2190	1859	1433	1385	1383	1868	1960	1514	1590.52	1400	1781	1.271	0.346	2.298	0.0215372278263893	0.0741957659190647	0.009	0.021	0.0157	0.0157	TRUE	0.2106
C4B63_63g51	1870	1888	1878	1642	2502	2932	2037	1792	1801	2241	2239	2387	2082.88	1877	2289	1.22	0.287	2.157	0.0310066603147926	0.0961193052770116	0.0027	0.0207	0.0123	0.0123	TRUE	0.067
C4B63_63g52	5574	5868	5264	5840	7958	9593	6070	5571	5047	7970	7123	7811	6598.75	5563	7635	1.372	0.457	3.342	0.000832754609519983	0.00675634657146224	0.0057	0.0198	0.0133	0.0133	TRUE	0.0802
C4B63_63g53	1886	1795	1890	1511	2043	2519	2054	1704	1812	2062	1829	2051	1918.67	1857	1981	1.067	0.093	0.651	0.514827238080954	0.667672399278051	0.0061	0.0208	0.0142	0.0142	TRUE	0.104
C4B63_63g54	2420	2550	2479	1810	2395	3427	2635	2421	2377	2470	2144	2790	2472.92	2478	2468	0.996	-0.005	-0.036	0.971280900014989	0.983151729806765	0.0099	0.0205	0.0158	0.0158	TRUE	0.1617
C4B63_63g55	1742	2470	2732	850	1261	2493	1897	2345	2620	1160	1129	2030	1863.35	2287	1440	0.63	-0.667	-2.89	0.00385330829740778	0.0211858024885874	0.075	0.0208	0.0378	0.0378	TRUE	1.425
C4B63_63g56	2138	2467	2796	1388	2222	2901	2328	2342	2681	1894	1989	2362	2266.08	2450	2082	0.85	-0.235	-1.566	0.117260775459952	0.246134250042512	0.0097	0.0206	0.0157	0.0157	TRUE	0.1689
C4B63_63g57	1742	1709	1605	867	1234	1480	1897	1622	1539	1183	1105	1205	1425.21	1686	1164	0.691	-0.534	-3.659	0.000252973410061404	0.00270897086648714	0.0061	0.0212	0.0146	0.0146	TRUE	0.144
C4B63_63g58	4340	4744	4658	2176	3342	2985	4726	4504	4466	2970	2991	2430	3681.31	4565	2797	0.613	-0.707	-5.006	5.56397580913852e-07	1.81596003173888e-05	0.0065	0.0201	0.0141	0.0141	TRUE	0.161
C4B63_63g59	3302	3440	3514	1885	2930	3666	3596	3266	3369	2573	2623	2985	3068.53	3410	2727	0.8	-0.322	-2.392	0.0167376682665549	0.0619522890527508	0.0041	0.0203	0.0127	0.0127	TRUE	0.0838
C4B63_63g6	0	0	0	0	0	0	0	0	0	0	0	0	0	0	0	NA	NA	NA	NA	NA	NA	NA	NA	NA	NA	NA
C4B63_63g60	3048	3662	3802	2509	3978	4874	3319	3476	3645	3424	3561	3968	3565.78	3480	3651	1.049	0.069	0.523	0.601053233874066	0.735928570349307	0.0037	0.0202	0.0124	0.0124	TRUE	0.0706
C4B63_63g61	2140	2936	2951	1548	2308	3097	2331	2787	2829	2113	2066	2522	2441.24	2649	2234	0.843	-0.246	-1.606	0.108327545387438	0.233190665611661	0.0111	0.0205	0.0165	0.0165	TRUE	0.1556
C4B63_63g62	2088	2627	2969	1160	1808	2709	2274	2494	2847	1583	1618	2206	2170.29	2538	1802	0.71	-0.493	-2.805	0.00503837645408423	0.0256265026035211	0.0246	0.0206	0.0218	0.0218	TRUE	0.4659
C4B63_63g63	323	390	312	214	336	383	352	370	299	292	301	312	320.97	340	302	0.887	-0.173	-1.015	0.31033744635133	0.480392710816968	0.0039	0.0272	0.0179	0.0179	TRUE	0.1296
C4B63_63g65c	2276	2672	2486	1922	2492	3428	2479	2537	2384	2623	2231	2791	2507.29	2467	2548	1.033	0.047	0.331	0.740853100512382	0.839125946572444	0.0068	0.0205	0.0142	0.0142	TRUE	0.1454
C4B63_63g68	598	615	484	473	702	863	651	584	464	646	628	703	612.62	566	659	1.164	0.219	1.27	0.204116083252417	0.363617461250856	0.0144	0.0235	0.0199	0.0199	TRUE	0.294
C4B63_63g69	856	1072	1092	633	861	1210	932	1018	1047	864	771	985	936.12	999	873	0.874	-0.194	-1.251	0.211026271477744	0.371996114386457	0.0085	0.0221	0.0162	0.0162	TRUE	0.1538
C4B63_63g7	7050	9176	8737	4955	8049	7567	7678	8711	8377	6763	7205	6161	7482.38	8255	6710	0.813	-0.299	-2.232	0.0256202518758485	0.0836951593427172	0.0049	0.0198	0.0128	0.0128	TRUE	0.0627
C4B63_63g75	1642	2065	1837	1153	1645	2050	1788	1960	1761	1574	1472	1669	1704.18	1836	1572	0.856	-0.225	-1.657	0.097578752830486	0.216996487747199	0.0032	0.0209	0.0127	0.0127	TRUE	0.0421
C4B63_63g77	950	923	890	691	1061	1046	1035	876	853	943	950	852	918.1	921	915	0.993	-0.01	-0.069	0.944626586335047	0.968487279356605	0.0063	0.0222	0.0153	0.0153	TRUE	0.1367
C4B63_63g78	2860	2866	2750	1825	2580	3435	3115	2721	2637	2491	2309	2797	2678.18	2824	2532	0.897	-0.157	-1.076	0.281901313523842	0.451193255157463	0.0083	0.0204	0.015	0.015	TRUE	0.1023
C4B63_63g79	1694	2099	2128	979	1538	2285	1845	1993	2040	1336	1377	1860	1741.85	1959	1524	0.779	-0.361	-2.153	0.0313176287266141	0.096852791796876	0.0188	0.0209	0.0197	0.0197	TRUE	0.4517
C4B63_63g8	1628	1481	1534	1384	2043	2421	1773	1406	1471	1889	1829	1971	1723.08	1550	1896	1.224	0.291	1.977	0.0479877850279047	0.131915555429272	0.0078	0.0209	0.0151	0.0151	TRUE	0.1902
C4B63_63g80	2792	3698	3374	1420	2071	3680	3041	3511	3235	1938	1854	2996	2762.39	3262	2263	0.694	-0.527	-2.688	0.00718772611745776	0.0332963917914435	0.0417	0.0204	0.0273	0.0273	TRUE	0.9793
C4B63_63g81	1816	2348	2555	1223	1830	2795	1978	2229	2450	1669	1638	2276	2039.9	2219	1861	0.839	-0.253	-1.448	0.147598368469422	0.289340460176478	0.0236	0.0207	0.0215	0.0215	TRUE	0.4627
C4B63_63g82	1124	1830	1736	927	1469	1577	1224	1737	1665	1265	1315	1284	1414.99	1542	1288	0.835	-0.26	-1.553	0.120397108962894	0.250442766727692	0.017	0.0212	0.0195	0.0195	TRUE	0.3901
C4B63_63g83	2146	3526	3447	1339	2030	3727	2337	3347	3305	1827	1817	3035	2611.42	2996	2226	0.743	-0.428	-1.906	0.0566956333672546	0.147939361661997	0.067	0.0204	0.036	0.036	TRUE	1.2264
C4B63_63g84	1658	1810	1778	1008	1502	1997	1806	1718	1705	1376	1344	1626	1595.8	1743	1449	0.832	-0.266	-1.87	0.0615482106313871	0.156552949037194	0.0052	0.021	0.0139	0.0139	TRUE	0.1398
C4B63_63g85	3638	5123	5104	2705	4026	4908	3962	4863	4894	3692	3604	3996	4168.45	4573	3764	0.823	-0.281	-1.95	0.0511958387976006	0.137878384474635	0.0078	0.0201	0.0147	0.0147	TRUE	0.1662
C4B63_63g86	134	138	197	192	337	173	146	131	189	262	302	141	195.06	155	235	1.509	0.593	2.118	0.0341432704767256	0.103582650513251	0.0883	0.0322	0.0511	0.0511	TRUE	0.7474
C4B63_63g88	2336	2742	2948	1701	2547	3266	2544	2603	2827	2322	2280	2659	2539.03	2658	2420	0.911	-0.135	-0.982	0.325889541557712	0.495997603553424	0.0047	0.0204	0.0132	0.0132	TRUE	0.0913
C4B63_63g89	1624	1274	1275	857	1265	1630	1769	1209	1223	1170	1132	1327	1304.94	1400	1210	0.864	-0.21	-1.142	0.253438073134257	0.41984015646406	0.0285	0.0214	0.0236	0.0236	TRUE	0.6355
C4B63_63g9	2068	1929	1857	1506	2244	2888	2252	1831	1781	2055	2009	2351	2046.56	1955	2138	1.095	0.13	0.843	0.399217744168613	0.566279758286099	0.0116	0.0207	0.0167	0.0167	TRUE	0.2137
C4B63_63g90	976	899	849	502	817	974	1063	853	814	685	731	793	823.31	910	736	0.81	-0.304	-1.855	0.0635412221728019	0.160143998468233	0.0117	0.0225	0.018	0.018	TRUE	0.2554
C4B63_63g91	3128	4565	4420	2094	3404	4224	3407	4334	4238	2858	3047	3439	3553.7	3993	3115	0.78	-0.358	-2.316	0.0205677043142346	0.071724592410587	0.0123	0.0202	0.0169	0.0169	TRUE	0.2004
C4B63_63g93	638	522	530	549	755	952	695	496	508	749	676	775	649.79	566	733	1.296	0.374	2.09	0.0366364500886058	0.109132444255622	0.0195	0.0233	0.0215	0.0215	TRUE	0.4593
C4B63_63g95	2472	2666	2373	3218	5183	3852	2692	2531	2275	4392	4639	3136	3277.63	2499	4056	1.622	0.698	3.96	7.4890237148882e-05	0.00102388102850113	0.0228	0.0202	0.0221	0.0221	TRUE	0.481
C4B63_63g96	4806	6267	5561	3133	4209	4028	5234	5949	5332	4276	3767	3280	4639.73	5505	3774	0.685	-0.545	-3.638	0.000275247836489079	0.00289981691265847	0.0108	0.02	0.016	0.016	TRUE	0.1634
C4B63_63g97	5736	6213	5873	3506	4513	7035	6247	5898	5631	4785	4040	5728	5388.1	5925	4851	0.819	-0.289	-1.796	0.072453022661056	0.174971668411868	0.0171	0.0199	0.0184	0.0184	TRUE	0.3064
C4B63_63g98	1294	1137	1365	1742	2542	2992	1409	1079	1309	2377	2275	2436	1814.39	1266	2363	1.867	0.901	5.996	2.02100936365099e-09	1.47739908991793e-07	0.0086	0.0208	0.0157	0.0157	TRUE	0.2
C4B63_63g99	9178	9932	8918	7688	10384	12878	9995	9429	8551	10493	9295	10485	9707.89	9325	10091	1.082	0.114	0.846	0.397700031073623	0.565133992385487	0.0052	0.0197	0.013	0.013	TRUE	0.0645
C4B63_64g114	2092	1761	1719	1432	2122	2011	2278	1672	1648	1954	1899	1637	1848.23	1866	1830	0.981	-0.028	-0.162	0.871035618574801	0.926174274058608	0.0211	0.0208	0.0209	0.0209	TRUE	0.4501
C4B63_64g115	2036	2539	2252	1932	2570	3158	2217	2410	2159	2637	2300	2571	2382.56	2262	2503	1.106	0.145	1.076	0.281940790841422	0.451206037213883	0.0036	0.0205	0.0127	0.0127	TRUE	0.061
C4B63_64g116	1946	1722	1777	1502	2160	2449	2119	1635	1704	2050	1933	1994	1905.86	1819	1992	1.095	0.131	0.869	0.385000048368302	0.553202117473579	0.0099	0.0208	0.0159	0.0159	TRUE	0.2505
C4B63_64g117	858	983	1025	713	1096	1405	934	933	983	973	981	1144	991.41	950	1033	1.088	0.121	0.845	0.398240992061113	0.565593533780207	0.0039	0.022	0.0138	0.0138	TRUE	0.108
C4B63_64g118	38	30	27	55	90	45	41	28	26	75	81	37	48	32	64	2.003	1.002	2.634	0.00842797644016654	0.0375966607370955	0.1005	0.0712	0.0806	0.0806	TRUE	1.3709
C4B63_64g124	123	127	159	75	105	121	134	121	152	102	94	99	116.97	136	98	0.723	-0.467	-2.104	0.0353880751785955	0.106655519806251	0	0.0407	0.0267	0.0267	TRUE	0.1242
C4B63_64g132	143	132	131	95	123	179	156	125	126	130	110	146	132.02	136	129	0.95	-0.074	-0.331	0.740587607276726	0.838891551668981	0.0112	0.0383	0.0287	0.0287	TRUE	0.1735
C4B63_64g133	134	128	134	129	218	161	146	122	128	176	195	131	149.7	132	167	1.267	0.341	1.502	0.132998274314246	0.269266535873184	0.0204	0.0361	0.0304	0.0304	TRUE	0.4144
C4B63_64g134	20	21	16	22	47	42	22	20	15	30	42	34	27.22	19	35	1.878	0.909	2.254	0.0242117664917756	0.0804700047075298	0	0.1107	0.0769	0.0769	TRUE	0.2
C4B63_64g135	11	7	17	15	13	20	12	7	16	20	12	16	13.89	12	16	1.371	0.456	0.804	0.421348180773444	0.587092943121843	0.0478	0.1984	0.1569	0.1569	TRUE	0.3445
C4B63_64g136	11	7	17	11	19	24	12	7	16	15	17	20	14.41	12	17	1.487	0.573	1.046	0.295466210873555	0.465110950274257	0	0.1919	0.1439	0.1439	TRUE	0.3655
C4B63_64g139	86	101	100	51	85	84	94	96	96	70	76	68	83.25	95	71	0.75	-0.414	-1.711	0.0871530197145091	0.200534521674881	0	0.0493	0.0299	0.0299	TRUE	0.0328
C4B63_64g140	394	338	302	267	444	309	429	321	290	364	397	252	342.16	347	338	0.974	-0.038	-0.167	0.867282765306573	0.923711089030564	0.0463	0.0267	0.0338	0.0338	TRUE	0.5902
C4B63_64g142	470	250	314	278	543	244	512	237	301	379	486	199	352.39	350	355	1.013	0.019	0.059	0.953090527774392	0.973126279623137	0.1689	0.0265	0.0709	0.0709	TRUE	0.4274
C4B63_64g146	143	191	156	89	141	171	156	181	150	121	126	139	145.59	162	129	0.797	-0.328	-1.58	0.11417467676301	0.241638813686915	0	0.0365	0.024	0.024	TRUE	0.1149
C4B63_64g183	84	85	56	51	100	98	91	81	54	70	90	80	77.46	75	80	1.064	0.09	0.318	0.750599921615428	0.846019169045458	0.0297	0.0515	0.0447	0.0447	TRUE	0.5893
C4B63_64g184	165	174	157	152	237	261	180	165	151	207	212	213	187.92	165	211	1.278	0.353	1.881	0.0600065688644419	0.153838293440675	0	0.0327	0.02	0.02	TRUE	0.064
C4B63_64g186	60	65	66	81	124	94	65	62	63	111	111	77	81.4	63	100	1.559	0.641	2.411	0.0159224285586465	0.0599255467266318	0.0155	0.05	0.0379	0.0379	TRUE	0.4325
C4B63_64g191	74	58	43	78	101	96	81	55	41	106	90	78	75.32	59	91	1.553	0.635	2.106	0.0352032197411006	0.106232462605411	0.0484	0.0525	0.0515	0.0515	TRUE	0.6713
C4B63_64g193	107	205	187	93	121	227	117	195	179	127	108	185	151.75	164	140	0.858	-0.221	-0.815	0.41520831842246	0.581194293313501	0.0674	0.0358	0.0465	0.0465	TRUE	0.8637
C4B63_64g194	72	69	82	58	84	94	78	66	79	79	75	77	75.57	74	77	1.037	0.053	0.207	0.83599082718859	0.902108806556335	0	0.0523	0.0331	0.0331	TRUE	0.0987
C4B63_64g35	48	39	38	27	42	22	52	37	36	37	38	18	36.35	42	31	0.728	-0.459	-1.169	0.242405515120039	0.408273918025147	0.0695	0.0878	0.0824	0.0824	TRUE	1.0671
C4B63_64g41	31	24	41	25	54	43	34	23	39	34	48	35	35.55	32	39	1.232	0.301	0.809	0.418520836344818	0.584460676720131	0.0287	0.0894	0.0712	0.0712	TRUE	0.4539
C4B63_64g433c	1026	1112	1115	900	1142	1323	1117	1056	1069	1228	1022	1077	1094.97	1081	1109	1.025	0.036	0.253	0.799884329563418	0.87852276536543	0.0038	0.0217	0.0138	0.0138	TRUE	0.1028
C4B63_64g436c	4270	3750	3112	4699	6305	6227	4650	3560	2984	6413	5643	5070	4720.14	3731	5709	1.53	0.613	3.307	0.000942992283529429	0.0074288537722592	0.0324	0.02	0.0246	0.0246	TRUE	0.564
C4B63_64g50	67	72	86	89	150	108	73	68	82	121	134	88	94.57	74	114	1.531	0.614	2.369	0.01783711100537	0.0648441528261429	0.0219	0.0457	0.0373	0.0373	TRUE	0.4555
C4B63_64g54	0	0	0	0	0	0	0	0	0	0	0	0	0	0	0	NA	NA	NA	NA	NA	NA	NA	NA	NA	NA	NA
C4B63_64g55	611	667	566	478	734	586	665	633	543	652	657	477	604.63	614	595	0.969	-0.045	-0.249	0.803201061593305	0.880038602929485	0.02	0.0236	0.0221	0.0221	TRUE	0.3646
C4B63_64g57	33	31	37	29	75	63	36	29	35	40	67	51	43.14	33	53	1.582	0.662	1.941	0.052253203126044	0.139731969837618	0.0204	0.0771	0.0594	0.0594	TRUE	0.1915
C4B63_64g67	72	103	97	65	85	108	78	98	93	89	76	88	86.99	90	84	0.936	-0.096	-0.39	0.696238903116596	0.80890099518823	0	0.048	0.0318	0.0318	TRUE	0.1116
C4B63_64g71	255	360	252	146	232	227	278	342	242	199	208	185	242.14	287	197	0.687	-0.542	-2.744	0.00607141711473983	0.0294729384770282	0.0145	0.0297	0.0238	0.0238	TRUE	0.3094
C4B63_64g75	20	15	16	22	32	39	22	14	15	30	29	32	23.63	17	30	1.77	0.824	1.942	0.052116159375806	0.139599987200701	0	0.1246	0.0838	0.0838	TRUE	0.2603
C4B63_64g78	43	60	68	39	45	75	47	57	65	53	40	61	53.93	56	51	0.913	-0.131	-0.423	0.672467910787478	0.791580695511255	0.0185	0.0655	0.0507	0.0507	TRUE	0.3326
C4B63_64g79	107	53	58	55	108	59	117	50	56	75	97	48	73.7	74	73	0.99	-0.015	-0.041	0.967481537954958	0.980691579470721	0.1542	0.0532	0.0852	0.0852	TRUE	0.6905
C4B63_64g80	160	101	117	143	228	187	174	96	112	195	204	152	155.64	127	184	1.444	0.53	2.053	0.0400404383443112	0.116227593313876	0.054	0.0354	0.0413	0.0413	TRUE	1.0325
C4B63_64g82	18	42	35	12	27	44	20	40	34	16	24	36	28.23	31	25	0.832	-0.265	-0.604	0.545869705348768	0.69202098197108	0.0945	0.1075	0.1037	0.1037	TRUE	0.4065
C4B63_64g85	274	443	382	197	331	403	298	421	366	269	296	328	329.75	362	298	0.824	-0.279	-1.465	0.142799516829886	0.282835426754024	0.0166	0.027	0.023	0.023	TRUE	0.2058
C4B63_64g86	636	739	673	335	535	850	693	702	645	457	479	692	611.27	680	543	0.8	-0.322	-1.691	0.0908631482173425	0.206648759945728	0.0271	0.0235	0.0244	0.0244	TRUE	0.6903
C4B63_65g103	43	32	31	75	108	85	47	30	30	102	97	69	62.53	36	89	2.508	1.327	4.207	2.58238838365309e-05	0.000434277708462223	0.0351	0.0592	0.0519	0.0519	TRUE	0.511
C4B63_65g110	25	31	58	41	66	71	27	29	56	56	59	58	47.52	37	58	1.536	0.619	1.772	0.0764449305486788	0.182277078532446	0.0518	0.0718	0.066	0.066	TRUE	1.3564
C4B63_65g112	55	37	30	46	49	65	60	35	29	63	44	53	47.23	41	53	1.288	0.365	1.026	0.304770272240631	0.474725507349732	0.0638	0.0721	0.0696	0.0696	TRUE	0.9374
C4B63_65g113	44	38	21	42	77	63	48	36	20	57	69	51	46.94	35	59	1.713	0.777	2.154	0.0312374891296547	0.0966614362297465	0.0664	0.0724	0.0707	0.0707	TRUE	0.4899
C4B63_65g114	70	92	81	79	117	147	76	87	78	108	105	120	95.58	80	111	1.378	0.463	1.977	0.0480044462596472	0.131915555429272	0	0.0455	0.0287	0.0287	TRUE	0.0547
C4B63_65g115	48	38	33	23	27	34	52	36	32	31	24	28	33.87	40	28	0.692	-0.532	-1.423	0.154850833461468	0.29924592662995	0	0.0928	0.07	0.07	TRUE	0.516
C4B63_65g118	9	34	35	34	32	42	10	32	34	46	29	34	30.81	25	36	1.423	0.509	1.114	0.265473559334542	0.43248495260322	0.1632	0.1001	0.1167	0.1167	TRUE	1.6296
C4B63_65g125	110	85	63	118	123	149	120	81	60	161	110	121	108.89	87	131	1.501	0.586	2.041	0.0412365063444244	0.118594271959637	0.0668	0.0423	0.0498	0.0498	TRUE	0.7125
C4B63_65g127	52	30	33	67	80	93	57	28	32	91	72	76	59.25	39	80	2.049	1.035	3.157	0.00159611190747993	0.0110372062791373	0.0499	0.0614	0.0582	0.0582	TRUE	1.1229
C4B63_65g151	31	25	32	36	83	65	34	24	31	49	74	53	44.09	30	59	2.015	1.011	2.95	0.0031818417350045	0.0183458464302393	0.0224	0.0758	0.059	0.059	TRUE	0.4766
C4B63_65g162	2	3	1	1	2	4	2	3	1	1	2	3	2.07	2	2	1.099	0.136	0.103	0.917826990531977	NA	0	1.2221	0.781	0.781	TRUE	0.2505
C4B63_65g163	0	0	0	4	2	2	0	0	0	5	2	2	1.48	0	3	15.707	3.973	2.071	0.0383644893735446	NA	0.3581	1.6988	1.4769	1.4769	TRUE	0.5155
C4B63_65g17	907	1146	1162	789	1193	1448	988	1088	1114	1077	1068	1179	1085.58	1063	1108	1.042	0.06	0.427	0.669393097019226	0.789063290340721	0.0027	0.0218	0.0131	0.0131	TRUE	0.0458
C4B63_65g173	0	0	0	0	0	3	0	0	0	0	0	2	0.41	0	1	4.56	2.189	0.6	0.5486568477194	NA	10	6.1231	7.9908	7.9908	TRUE	1.4408
C4B63_65g18	374	488	490	210	325	470	407	463	470	287	291	383	383.43	447	320	0.718	-0.478	-2.622	0.00874684063366832	0.0386089749227356	0.0133	0.0259	0.0212	0.0212	TRUE	0.3441
C4B63_65g19	67	72	83	40	106	93	73	68	80	55	95	76	74.35	74	75	1.029	0.041	0.147	0.883417266684497	0.93211183915475	0.0231	0.0529	0.0437	0.0437	TRUE	0.1883
C4B63_65g2	1057	929	998	600	886	1169	1151	882	957	819	793	952	925.62	997	855	0.858	-0.221	-1.339	0.180444523162665	0.332999077472769	0.0131	0.0221	0.0184	0.0184	TRUE	0.2184
C4B63_65g21	74	115	131	58	103	119	81	109	126	79	92	97	97.27	105	89	0.853	-0.23	-0.901	0.367603254561315	0.537506255577906	0.0194	0.045	0.0366	0.0366	TRUE	0.3424
C4B63_65g223	1	1	0	0	6	2	1	1	0	0	5	2	1.51	1	2	3.584	1.842	1.006	0.314285549677486	NA	0	1.6692	1.4605	1.4605	TRUE	0.2871
C4B63_65g25	36	29	28	14	29	27	39	28	27	19	26	22	26.77	31	22	0.724	-0.466	-1.153	0.248716196221905	0.4147103060011	0	0.1123	0.0791	0.0791	TRUE	0.3233
C4B63_65g3	392	442	445	229	320	492	427	420	427	313	286	401	378.79	425	333	0.787	-0.346	-1.913	0.0557575586551281	0.14618376951705	0.013	0.026	0.0209	0.0209	TRUE	0.3725
C4B63_65g38	3	4	2	5	7	10	3	4	2	7	6	8	5.04	3	7	2.374	1.247	1.403	0.160653411002785	0.307308372971746	0	0.5129	0.332	0.332	TRUE	0.139
C4B63_65g41	119	181	151	91	123	173	130	172	145	124	110	141	136.89	149	125	0.841	-0.25	-1.124	0.260841919297122	0.427662549455219	0.0116	0.0376	0.0284	0.0284	TRUE	0.1952
C4B63_65g43	27	14	17	12	34	30	29	13	16	16	30	24	21.71	19	23	1.23	0.299	0.625	0.532182814083376	0.68145879905034	0.0804	0.1339	0.1186	0.1186	TRUE	0.5471
C4B63_65g44	12	4	12	9	8	8	13	4	12	12	7	7	9.05	10	9	0.9	-0.153	-0.217	0.828118303945034	0.897253407359683	0.1177	0.2939	0.2443	0.2443	TRUE	0.9745
C4B63_65g51	15	13	9	21	32	14	16	12	9	29	29	11	17.67	12	23	1.828	0.871	1.605	0.108461278722133	0.23337335959314	0.125	0.1601	0.1493	0.1493	TRUE	1.335
C4B63_65g60	65	70	70	53	69	72	71	66	67	72	62	59	66.18	68	64	0.938	-0.093	-0.349	0.727441183023667	0.829706835723858	0	0.057	0.0362	0.0362	TRUE	0.089
C4B63_65g68	28	15	30	39	49	47	30	14	29	53	44	38	34.81	24	45	1.836	0.877	2.241	0.0249981342360654	0.0820970139599087	0.0439	0.0908	0.0786	0.0786	TRUE	0.8523
C4B63_65g70	156	117	147	144	267	252	170	111	141	197	239	205	177.1	141	214	1.524	0.608	2.764	0.0057142965521664	0.0281742742599588	0.0201	0.0335	0.0289	0.0289	TRUE	0.2996
C4B63_65g71	47	53	43	60	92	106	51	50	41	82	82	86	65.55	47	83	1.759	0.815	2.998	0.00271360468705746	0.0163366827826907	0	0.0574	0.0367	0.0367	TRUE	0.1125
C4B63_65g79	4	3	6	6	10	3	4	3	6	8	9	2	5.42	4	6	1.487	0.573	0.648	0.516844997374958	0.669138440624234	0	0.4776	0.3682	0.3682	TRUE	0.9737
C4B63_65g80	13	11	8	13	18	13	14	10	8	18	16	11	12.78	11	15	1.368	0.452	0.793	0.427964784586542	0.592533780553846	0	0.2138	0.1537	0.1537	TRUE	0.3415
C4B63_65g88	48	84	76	55	59	72	52	80	73	75	53	59	65.23	68	62	0.9	-0.151	-0.516	0.606095824531955	0.740155837128108	0.0223	0.0576	0.0466	0.0466	TRUE	0.3596
C4B63_65g92	8	4	5	3	5	14	9	4	5	4	4	11	6.21	6	6	1.191	0.252	0.305	0.760579681692428	0.852839699427853	0.1343	0.4195	0.3314	0.3314	TRUE	1.2062
C4B63_65g94	12	22	22	21	37	43	13	21	21	29	33	35	25.31	18	32	1.758	0.814	1.96	0.0500037880094724	0.135717801591157	0	0.1177	0.0818	0.0818	TRUE	0.2994
C4B63_65g97	22	40	34	24	36	44	24	38	33	33	32	36	32.56	32	34	1.064	0.09	0.245	0.806147218831682	0.881715828352698	0	0.0958	0.0664	0.0664	TRUE	0.2793
C4B63_66g101	29	26	44	33	59	41	32	25	42	45	53	33	38.28	33	44	1.329	0.41	1.118	0.263715445999721	0.430795771726822	0.0391	0.0844	0.0703	0.0703	TRUE	0.3584
C4B63_66g107	188	181	214	214	368	290	205	172	205	292	329	236	239.89	194	286	1.473	0.559	2.788	0.00530052290728956	0.0266570348247262	0.0162	0.0298	0.0246	0.0246	TRUE	0.2463
C4B63_66g110	772	854	702	541	861	812	841	811	673	738	771	661	749.12	775	723	0.933	-0.099	-0.625	0.5317296950497	0.681146452451685	0.0088	0.0228	0.0169	0.0169	TRUE	0.1572
C4B63_66g111	24	37	33	20	27	34	26	35	32	27	24	28	28.67	31	26	0.849	-0.236	-0.621	0.534873920949556	0.683516240702176	0	0.1061	0.0693	0.0693	TRUE	0.1177
C4B63_66g113	18	43	25	13	22	32	20	41	24	18	20	26	24.65	28	21	0.757	-0.402	-0.901	0.36735558436407	0.537421439856679	0.0619	0.1203	0.1023	0.1023	TRUE	1.0378
C4B63_66g114	8	13	13	9	8	21	9	12	12	12	7	17	11.68	11	12	1.09	0.125	0.208	0.835537315791115	0.901813835077597	0	0.2323	0.1748	0.1748	TRUE	0.2072
C4B63_66g144	116	143	139	136	185	180	126	136	133	186	166	147	148.85	132	166	1.253	0.325	1.581	0.113885036039393	0.241355841655049	0	0.0362	0.0237	0.0237	TRUE	0.1157
C4B63_66g145	258	243	231	248	359	281	281	231	221	338	321	229	270.29	244	296	1.209	0.274	1.31	0.190352046963742	0.346419932541153	0.0265	0.0287	0.0278	0.0278	TRUE	0.4653
C4B63_66g146	92	100	75	88	137	154	100	95	72	120	123	125	105.86	89	123	1.382	0.466	1.984	0.0472309244559227	0.130339885517038	0	0.0429	0.0301	0.0301	TRUE	0.2752
C4B63_66g15	5	15	15	9	21	18	5	14	14	12	19	15	13.3	11	15	1.342	0.425	0.737	0.460976256128449	0.622396136242783	0.0321	0.2063	0.1626	0.1626	TRUE	0.7169
C4B63_66g153	26	25	23	32	30	34	28	24	22	44	27	28	28.72	25	33	1.308	0.387	0.973	0.330658651037596	0.500124263914987	0	0.106	0.0784	0.0784	TRUE	0.476
C4B63_66g155	94	133	129	48	73	105	102	126	124	66	65	85	94.78	117	72	0.617	-0.697	-2.807	0.00499931876292269	0.0255327667711546	0.0078	0.0457	0.0333	0.0333	TRUE	0.2643
C4B63_66g156	109	167	137	86	146	175	119	159	131	117	131	142	133.19	136	130	0.958	-0.062	-0.279	0.780337507997615	0.865880180052904	0.008	0.0381	0.0277	0.0277	TRUE	0.2153
C4B63_66g16	20	18	31	19	43	45	22	17	30	26	38	37	28.28	23	34	1.487	0.572	1.409	0.15887289147613	0.30482592699655	0.0171	0.1073	0.0823	0.0823	TRUE	0.4219
C4B63_66g162	107	228	196	79	117	180	117	216	188	108	105	147	146.67	174	120	0.691	-0.534	-1.996	0.045936576286018	0.127801799034188	0.0605	0.0364	0.0445	0.0445	TRUE	0.5227
C4B63_66g163	64	129	89	66	103	86	70	122	85	90	92	70	88.3	92	84	0.904	-0.145	-0.515	0.606443385551487	0.740292824933563	0.0422	0.0476	0.0458	0.0458	TRUE	0.6261
C4B63_66g166	21	18	13	17	24	28	23	17	12	23	21	23	19.98	17	22	1.292	0.369	0.806	0.420175568118246	0.585971923301366	0	0.1438	0.1002	0.1002	TRUE	0.2867
C4B63_66g167	77	84	96	94	147	116	84	80	92	128	132	94	101.66	85	118	1.38	0.465	1.904	0.0568785929071325	0.14830873142373	0.0127	0.0439	0.0328	0.0328	TRUE	0.3383
C4B63_66g17	47	80	62	37	61	81	51	76	59	50	55	66	59.6	62	57	0.92	-0.12	-0.406	0.684679921532782	0.80069326768868	0.0139	0.0612	0.0461	0.0461	TRUE	0.3326
C4B63_66g170	146	173	127	160	219	232	159	164	122	218	196	189	174.72	148	201	1.353	0.436	2.11	0.0348856196616169	0.105385021824088	0.0087	0.0337	0.0249	0.0249	TRUE	0.2618
C4B63_66g174	398	451	342	203	274	322	433	428	328	277	245	262	329	396	261	0.659	-0.602	-3.292	0.000995773393667175	0.00772419394910051	0.0115	0.027	0.0209	0.0209	TRUE	0.2657
C4B63_66g175	24	25	36	15	26	42	26	24	35	20	23	34	27.05	28	26	0.934	-0.098	-0.238	0.811700275530807	0.885504957818625	0.0227	0.1113	0.0847	0.0847	TRUE	0.5398
C4B63_66g177	17	35	33	17	21	36	19	33	32	23	19	29	25.78	28	24	0.854	-0.227	-0.532	0.594450699938962	0.731075619572228	0.0344	0.1158	0.092	0.092	TRUE	0.5116
C4B63_66g178	21	31	30	12	11	38	23	29	29	16	10	31	23.04	27	19	0.712	-0.49	-1.009	0.313188205845578	0.483447598939393	0.1208	0.1273	0.1254	0.1254	TRUE	0.9513
C4B63_66g199	34	48	45	21	43	44	37	46	43	29	38	36	38.12	42	34	0.825	-0.278	-0.821	0.411541517050076	0.577528585337266	0	0.0846	0.0563	0.0563	TRUE	0.1122
C4B63_66g200	85	70	58	87	135	118	93	66	56	119	121	96	91.71	72	112	1.565	0.646	2.404	0.0162129207114635	0.06077936367186	0.0275	0.0466	0.0406	0.0406	TRUE	0.5761
C4B63_66g4	210	244	317	201	349	385	229	232	304	274	312	313	277.41	255	300	1.179	0.238	1.254	0.209856946386671	0.370299301456677	0.0121	0.0284	0.0223	0.0223	TRUE	0.3208
C4B63_66g5	2442	3091	2811	2264	3461	3100	2659	2934	2695	3090	3098	2524	2833.49	2763	2904	1.051	0.071	0.493	0.621990452820046	0.753201420554904	0.0069	0.0203	0.0147	0.0147	TRUE	0.1602
C4B63_66g51	0	0	0	0	0	0	0	0	0	0	0	0	0	0	0	NA	NA	NA	NA	NA	NA	NA	NA	NA	NA	NA
C4B63_66g52	688	554	546	535	710	798	749	526	524	730	636	650	635.69	600	672	1.12	0.164	0.885	0.37632145942896	0.544914994512192	0.0215	0.0234	0.0232	0.0232	TRUE	0.5565
C4B63_66g53	49	61	68	93	114	88	53	58	65	127	102	72	79.51	59	100	1.687	0.754	2.626	0.00864428133086622	0.0382164167196017	0.0365	0.0507	0.0459	0.0459	TRUE	0.1605
C4B63_66g54	266	318	236	267	423	329	290	302	226	364	379	268	304.79	273	337	1.234	0.304	1.478	0.139429890339877	0.278315891444659	0.0261	0.0276	0.0271	0.0271	TRUE	0.3819
C4B63_66g55	75	110	94	101	131	140	82	104	90	138	117	114	107.55	92	123	1.328	0.41	1.765	0.0774939887163441	0.18404340631987	0	0.0426	0.0293	0.0293	TRUE	0.1344
C4B63_66g56	36	22	23	25	53	42	39	21	22	34	47	34	32.98	27	38	1.422	0.508	1.287	0.198007958226652	0.356324795964766	0.0477	0.0948	0.081	0.081	TRUE	0.8602
C4B63_66g57	95	88	90	119	198	121	103	84	86	162	177	99	118.58	91	146	1.599	0.678	2.519	0.0117532378620311	0.0480320570699318	0.0482	0.0404	0.0431	0.0431	TRUE	0.9084
C4B63_66g58	0	1	0	0	0	0	0	1	0	0	0	0	0.16	0	0	0.514	-0.96	-0.235	0.813969859576761	NA	0	15.7244	10	10	TRUE	0.3819
C4B63_66g59	76	79	108	53	81	91	83	75	104	72	73	74	80.04	87	73	0.838	-0.255	-0.993	0.320494275507782	0.490602775584989	0	0.0505	0.0349	0.0349	TRUE	0.2659
C4B63_66g61	594	481	426	685	1125	683	647	457	408	935	1007	556	668.32	504	833	1.652	0.724	2.964	0.0030345027374598	0.0176813156658495	0.0712	0.0232	0.0414	0.0414	TRUE	1.0182
C4B63_66g63	9	17	17	24	42	37	10	16	16	33	38	30	23.79	14	34	2.365	1.242	2.848	0.00440407792834572	0.0233725824899004	0	0.1239	0.0867	0.0867	TRUE	0.2811
C4B63_66g64	11	30	14	28	42	42	12	28	13	38	38	34	27.31	18	37	2.026	1.019	2.333	0.01962354181851	0.0692527357575397	0.0522	0.1104	0.0959	0.0959	TRUE	1.3953
C4B63_66g66	45	78	57	46	79	88	49	74	55	63	71	72	63.81	59	69	1.156	0.209	0.731	0.464945654957058	0.625306647258552	0.0087	0.0584	0.043	0.043	TRUE	0.4207
C4B63_66g67	33	65	62	39	49	76	36	62	59	53	44	62	52.68	52	53	1.009	0.014	0.042	0.966710492512617	0.980256754191138	0.0362	0.0666	0.0573	0.0573	TRUE	0.5901
C4B63_66g68	17	17	25	33	51	43	19	16	24	45	46	35	30.72	20	42	2.134	1.094	2.822	0.00477626534194268	0.0247965536731808	0	0.1003	0.0706	0.0706	TRUE	0.222
C4B63_66g70	207	222	202	168	276	238	225	211	194	229	247	194	216.66	210	223	1.063	0.088	0.461	0.644481593751432	0.76951102293921	0.0069	0.0309	0.0217	0.0217	TRUE	0.159
C4B63_66g71	97	98	77	124	152	120	106	93	74	169	136	98	112.58	91	134	1.471	0.556	2.073	0.0381475937033898	0.112557397566345	0.0447	0.0415	0.0426	0.0426	TRUE	0.1637
C4B63_66g94	73	84	58	65	107	88	80	80	56	89	96	72	78.5	72	86	1.191	0.252	0.924	0.355738598595874	0.525357930393907	0.019	0.0511	0.0406	0.0406	TRUE	0.3552
C4B63_67g102	0	6	5	9	16	7	0	6	5	12	14	6	7.13	4	11	2.999	1.584	1.818	0.0690412751703645	0.169445596204348	0.3212	0.3679	0.3601	0.3601	TRUE	1.0043
C4B63_67g106	35	60	68	43	56	75	38	57	65	59	50	61	55.03	53	57	1.056	0.078	0.251	0.801870469241036	0.879185803740861	0.0208	0.0646	0.0514	0.0514	TRUE	0.4949
C4B63_67g15	35	28	16	54	78	69	38	27	15	74	70	56	46.62	27	67	2.502	1.323	3.628	0.000286077878559877	0.0029786425310456	0.0591	0.0728	0.0694	0.0694	TRUE	0.5133
C4B63_67g166	57	73	48	86	144	84	62	69	46	117	129	68	82.01	59	105	1.767	0.821	2.663	0.00774922942181271	0.0353151905711617	0.0664	0.0498	0.0553	0.0553	TRUE	0.9941
C4B63_67g176	119	155	149	96	109	153	130	147	143	131	98	125	128.79	140	118	0.838	-0.255	-1.152	0.24917670560062	0.415236547783867	0.0052	0.0388	0.0274	0.0274	TRUE	0.2358
C4B63_67g177	52	35	58	97	137	109	57	33	56	132	123	89	81.54	49	115	2.358	1.238	4.173	3.01216661878566e-05	0.000491206735635536	0.0456	0.0499	0.0486	0.0486	TRUE	0.6349
C4B63_67g182	21	22	17	13	19	24	23	21	16	18	17	20	19.06	20	18	0.908	-0.14	-0.306	0.759227347959169	0.852257085675256	0	0.1498	0.0976	0.0976	TRUE	0.1484
C4B63_67g185	7	13	14	2	4	8	8	12	13	3	4	7	7.7	11	5	0.395	-1.34	-1.79	0.0734693065669257	0.17685958072764	0	0.3421	0.2462	0.2462	TRUE	0.4594
C4B63_67g188	40	26	45	31	50	46	44	25	43	42	45	37	39.32	37	41	1.119	0.162	0.456	0.648209216118034	0.772546790262753	0.0235	0.0827	0.0653	0.0653	TRUE	0.6544
C4B63_67g209	67	100	77	59	79	92	73	95	74	81	71	75	77.98	81	76	0.932	-0.102	-0.395	0.692542018886632	0.806161808354554	0	0.0513	0.035	0.035	TRUE	0.2322
C4B63_67g210	106	86	74	92	133	118	115	82	71	126	119	96	101.45	89	114	1.27	0.345	1.313	0.189020409540465	0.344740889497936	0.0305	0.044	0.0396	0.0396	TRUE	0.6037
C4B63_67g211	2	10	6	16	32	26	2	9	6	22	29	21	14.85	6	24	4.059	2.021	3.379	0.000727958541834302	0.00609909892551996	0.0081	0.1868	0.1522	0.1522	TRUE	0.6937
C4B63_67g22	85	116	118	70	79	103	93	110	113	96	71	84	94.32	105	84	0.786	-0.347	-1.415	0.157014193632793	0.302257069242329	0.0041	0.0458	0.0324	0.0324	TRUE	0.1698
C4B63_67g24	58	80	64	70	124	102	63	76	61	96	111	83	81.68	67	97	1.442	0.529	2.038	0.0415323103128215	0.119134122554976	0	0.0499	0.0358	0.0358	TRUE	0.1819
C4B63_67g26	55	36	39	54	73	57	60	34	37	74	65	46	52.82	44	62	1.406	0.492	1.456	0.145286122464314	0.286158996329134	0.0536	0.0665	0.0625	0.0625	TRUE	0.7651
C4B63_67g29	54	59	82	97	160	126	59	56	79	132	143	103	95.27	65	126	1.949	0.963	3.671	0.00024167627274804	0.00262130025430274	0.0224	0.0455	0.0378	0.0378	TRUE	0.3329
C4B63_67g56	20	7	20	23	37	38	22	7	19	31	33	31	23.84	16	32	2.019	1.013	2.151	0.0315073752265216	0.0973345563272102	0.0718	0.1237	0.1125	0.1125	TRUE	1.2974
C4B63_67g58	40	14	28	35	65	45	44	13	27	48	58	37	37.71	28	48	1.713	0.777	1.823	0.0682834566728301	0.168104014984246	0.1449	0.0853	0.102	0.102	TRUE	0.4237
C4B63_67g60	50	48	51	25	46	52	54	46	49	34	41	42	44.43	50	39	0.797	-0.328	-1.04	0.298329790554131	0.467759956453742	0	0.0754	0.0489	0.0489	TRUE	0.0746
C4B63_67g61	112	134	138	67	104	101	122	127	132	91	93	82	108.04	127	89	0.698	-0.519	-2.337	0.0194602389894171	0.0688228455117161	0	0.0425	0.026	0.026	TRUE	0.0465
C4B63_67g68	23	23	36	41	44	46	25	22	35	56	39	37	35.7	27	44	1.612	0.689	1.855	0.063600531007247	0.16020859089828	0.0235	0.0891	0.0696	0.0696	TRUE	0.3758
C4B63_67g71	54	38	39	101	170	113	59	36	37	138	152	92	85.72	44	127	2.893	1.533	5.033	4.81644842823873e-07	1.61238488504216e-05	0.058	0.0485	0.0515	0.0515	TRUE	0.5852
C4B63_67g76	87	73	78	99	167	165	95	69	75	135	149	134	109.63	80	139	1.76	0.815	3.487	0.000487568851359239	0.00449831712960411	0.0015	0.0421	0.0295	0.0295	TRUE	0.247
C4B63_67g78	72	81	84	41	65	121	78	77	81	56	58	99	74.75	79	71	0.91	-0.136	-0.462	0.643765559740735	0.769168857568817	0.0402	0.0527	0.0486	0.0486	TRUE	1.1355
C4B63_67g80	5	3	1	2	3	7	5	3	1	3	3	6	3.39	3	4	1.237	0.307	0.282	0.777729259082417	0.864425166715761	0	0.7515	0.557	0.557	TRUE	0.3133
C4B63_67g81	7	10	13	8	8	11	8	9	12	11	7	9	9.44	10	9	0.9	-0.151	-0.236	0.81311844950681	0.886565797468501	0	0.2828	0.1881	0.1881	TRUE	0.1902
C4B63_67g85	54	21	33	38	56	39	59	20	32	52	50	32	40.69	37	45	1.211	0.277	0.661	0.508505139490759	0.662712537622667	0.1486	0.0805	0.1011	0.1011	TRUE	0.7657
C4B63_67g92	58	108	94	78	112	116	63	103	90	106	100	94	92.83	85	100	1.171	0.228	0.883	0.377349439870024	0.545906984496941	0.0175	0.0462	0.0372	0.0372	TRUE	0.4654
C4B63_67g95	9	5	4	11	23	23	10	5	4	15	21	19	12.12	6	18	3.014	1.592	2.568	0.0102368705205367	0.0433561574987436	0	0.2245	0.1667	0.1667	TRUE	0.6009
C4B63_67g96	145	186	146	69	134	164	158	177	140	94	120	134	137.02	158	116	0.738	-0.438	-1.942	0.052170272867707	0.139614432134573	0.0127	0.0376	0.0292	0.0292	TRUE	0.2333
C4B63_67g98	129	103	111	97	185	164	140	98	106	132	166	134	129.37	115	144	1.257	0.33	1.407	0.1595312545949	0.305624256696847	0.0184	0.0387	0.0317	0.0317	TRUE	0.3702
C4B63_68g101	729	890	866	633	889	1105	794	845	830	864	796	900	838.08	823	853	1.036	0.052	0.368	0.713220334301408	0.820014520130843	0.0015	0.0224	0.013	0.013	TRUE	0.0422
C4B63_68g102	810	1134	1083	567	755	1126	882	1077	1038	774	676	917	893.92	999	789	0.79	-0.341	-2	0.0455124978495559	0.12707380656913	0.0154	0.0222	0.0198	0.0198	TRUE	0.2452
C4B63_68g103	263	199	228	247	394	293	286	189	219	337	353	239	270.38	231	310	1.337	0.419	1.856	0.0634969746502033	0.160060635606635	0.0406	0.0287	0.0329	0.0329	TRUE	0.4732
C4B63_68g104	515	351	340	364	583	658	561	333	326	497	522	536	462.41	407	518	1.276	0.352	1.595	0.110618472471448	0.236778438919268	0.0493	0.0248	0.0328	0.0328	TRUE	1.2576
C4B63_68g106	52	30	36	59	111	51	57	28	35	81	99	42	56.84	40	74	1.852	0.889	2.309	0.0209658354072961	0.0727548893964643	0.1401	0.0632	0.0874	0.0874	TRUE	0.3457
C4B63_68g107	65	27	42	48	69	61	71	26	40	66	62	50	52.27	46	59	1.297	0.375	1.007	0.313866685619006	0.484148062390425	0.1112	0.067	0.0802	0.0802	TRUE	0.6913
C4B63_68g109	1322	1456	1474	1081	1701	1923	1440	1382	1413	1475	1523	1566	1466.48	1412	1521	1.078	0.108	0.848	0.396692986946559	0.564206582982955	0	0.0212	0.0111	0.0111	TRUE	0.0082
C4B63_68g110	903	1337	1268	772	1261	1589	983	1269	1216	1054	1129	1294	1157.43	1156	1159	1.003	0.004	0.024	0.981092303711062	0.988543637663298	0.0136	0.0216	0.0183	0.0183	TRUE	0.2035
C4B63_68g111	305	287	273	290	393	328	332	272	262	396	352	267	313.5	289	338	1.168	0.224	1.105	0.26897797343121	0.43660546089525	0.0249	0.0274	0.0264	0.0264	TRUE	0.3982
C4B63_68g115	724	874	754	539	878	932	788	830	723	736	786	759	770.25	780	760	0.974	-0.037	-0.261	0.793840050695006	0.873858347138756	0.0017	0.0227	0.0134	0.0134	TRUE	0.0496
C4B63_68g116	422	366	315	298	472	406	460	347	302	407	422	331	378.14	370	387	1.046	0.064	0.317	0.751587325752081	0.846932222050792	0.0289	0.026	0.0271	0.0271	TRUE	0.513
C4B63_68g117	344	328	345	235	358	424	375	311	331	321	320	345	333.87	339	329	0.972	-0.042	-0.249	0.803053475771328	0.879977761448748	0.0025	0.0269	0.0171	0.0171	TRUE	0.0951
C4B63_68g118	280	324	326	182	290	296	305	308	313	248	260	241	279.01	309	250	0.81	-0.305	-1.845	0.065079156943581	0.162532213372804	0	0.0284	0.016	0.016	TRUE	0.0143
C4B63_68g119	257	268	347	147	210	251	280	254	333	201	188	204	243.33	289	198	0.684	-0.549	-2.926	0.00343829618109311	0.0194028781735731	0.0077	0.0297	0.0211	0.0211	TRUE	0.1998
C4B63_68g120	2404	2721	2624	2547	3966	3856	2618	2583	2516	3476	3550	3140	2980.46	2572	3389	1.317	0.397	3.097	0.00195349285205409	0.0127806600841238	0.0021	0.0203	0.0115	0.0115	TRUE	0.0506
C4B63_68g121	49	25	57	41	80	55	53	24	55	56	72	45	50.68	44	58	1.311	0.39	1.056	0.290912523996338	0.460421367924394	0.1009	0.0685	0.0782	0.0782	TRUE	0.7964
C4B63_68g123	445	342	303	384	592	627	485	325	291	524	530	511	444.05	367	522	1.424	0.51	2.469	0.013549949725538	0.0533520477320252	0.0342	0.0251	0.0284	0.0284	TRUE	0.8994
C4B63_68g124	435	441	374	326	452	569	474	419	359	445	405	463	427.3	417	438	1.05	0.07	0.409	0.682856264772126	0.799362313698063	0.0097	0.0253	0.019	0.019	TRUE	0.174
C4B63_68g131	193	208	230	165	236	291	210	197	221	225	211	237	216.92	209	224	1.072	0.101	0.559	0.57615128216793	0.716090871868676	0	0.0309	0.0187	0.0187	TRUE	0.0312
C4B63_68g134	848	1034	859	618	890	1390	924	982	824	843	797	1132	916.76	910	924	1.017	0.024	0.134	0.893061345494887	0.938016852955802	0.0213	0.0222	0.0218	0.0218	TRUE	0.4686
C4B63_68g135	555	697	594	386	501	635	604	662	570	527	448	517	554.65	612	497	0.812	-0.3	-1.912	0.0558718668742854	0.146381830073832	0.0049	0.0239	0.0159	0.0159	TRUE	0.088
C4B63_68g136	852	1106	1117	730	1169	1377	928	1050	1071	996	1046	1121	1035.44	1016	1054	1.038	0.054	0.378	0.705703867808675	0.815670872160015	0.0037	0.0219	0.0138	0.0138	TRUE	0.0686
C4B63_68g137	4836	4916	4708	4271	6755	6846	5267	4667	4514	5829	6046	5574	5316.18	4816	5816	1.208	0.272	2.067	0.0387762565574765	0.113629224272172	0.0041	0.0199	0.0123	0.0123	TRUE	0.0816
C4B63_68g64	490	515	565	280	469	460	534	489	542	382	420	375	456.79	522	392	0.752	-0.41	-2.652	0.00799515531759168	0.0361484964943053	0.0015	0.0249	0.015	0.015	TRUE	0.0451
C4B63_68g65	84	91	108	46	78	64	91	86	104	63	70	52	77.69	94	62	0.655	-0.611	-2.339	0.0193298374627622	0.0685030697913572	0	0.0514	0.0357	0.0357	TRUE	0.184
C4B63_68g69	724	573	653	565	927	741	788	544	626	771	830	603	693.79	653	735	1.125	0.17	0.879	0.379661306412429	0.548144618931609	0.0297	0.023	0.0256	0.0256	TRUE	0.3869
C4B63_68g70	547	672	686	436	735	705	596	638	658	595	658	574	619.73	631	609	0.966	-0.05	-0.337	0.736127213740409	0.835719070931969	0.0024	0.0235	0.0143	0.0143	TRUE	0.0595
C4B63_68g71	454	476	470	420	661	430	494	452	451	573	592	350	485.32	466	505	1.083	0.115	0.541	0.588376899658278	0.725870864327863	0.0399	0.0246	0.0303	0.0303	TRUE	0.8626
C4B63_68g73	124	84	78	93	127	93	135	80	75	127	114	76	100.98	97	106	1.089	0.123	0.409	0.682446932270196	0.799362313698063	0.0788	0.0441	0.0554	0.0554	TRUE	1.1536
C4B63_68g74	337	279	317	423	676	417	367	265	304	577	605	340	409.62	312	507	1.625	0.7	2.972	0.0029591951132099	0.0173839063477128	0.0589	0.0255	0.0374	0.0374	TRUE	1.0005
C4B63_68g77	1236	1335	1098	872	1471	1700	1346	1267	1053	1190	1317	1384	1259.52	1222	1297	1.062	0.087	0.561	0.574640817886992	0.714953781744307	0.0101	0.0214	0.0165	0.0165	TRUE	0.1766
C4B63_68g79	9	18	24	15	15	21	10	17	23	20	13	17	16.82	17	17	1.007	0.01	0.019	0.984446182896889	0.990947373088846	0.038	0.1672	0.1313	0.1313	TRUE	0.2349
C4B63_68g81	361	305	285	368	537	533	393	290	273	502	481	434	395.47	319	472	1.483	0.568	3.001	0.00269194015602523	0.0162743116268057	0.0196	0.0257	0.0232	0.0232	TRUE	0.4681
C4B63_68g82	549	503	551	503	763	770	598	478	528	686	683	627	600.02	535	665	1.245	0.316	2.01	0.0444562197775805	0.125224391355792	0.0057	0.0236	0.0161	0.0161	TRUE	0.1242
C4B63_68g83	254	116	125	191	341	198	277	110	120	261	305	161	205.62	169	242	1.437	0.523	1.552	0.1205852951453	0.250652271701996	0.1774	0.0315	0.0767	0.0767	TRUE	1.5649
C4B63_68g84	700	984	918	417	610	735	762	934	880	569	546	598	715.04	859	571	0.665	-0.589	-3.858	0.000114213115505118	0.00145203684024608	0.0054	0.0229	0.0153	0.0153	TRUE	0.114
C4B63_68g85	2569	2936	2437	1522	1972	2329	2798	2787	2337	2077	1765	1896	2276.71	2641	1913	0.724	-0.466	-3.184	0.00145048681824493	0.010278227068157	0.0076	0.0206	0.015	0.015	TRUE	0.1232
C4B63_68g86	319	205	218	215	354	303	347	195	209	293	317	247	268.01	250	286	1.142	0.192	0.795	0.426334072197261	0.591337326857925	0.0557	0.0287	0.0381	0.0381	TRUE	1.2642
C4B63_68g87	498	517	505	375	498	508	542	491	484	512	446	414	481.42	506	457	0.902	-0.149	-0.923	0.35622595831739	0.525752526861512	0.0053	0.0246	0.0167	0.0167	TRUE	0.1211
C4B63_68g89	356	401	393	325	504	317	388	381	377	444	451	258	383	382	384	1.004	0.006	0.028	0.978027122758836	0.987121204204607	0.0442	0.026	0.0326	0.0326	TRUE	0.9798
C4B63_68g91	140	101	114	158	301	192	152	96	109	216	269	156	166.51	119	214	1.795	0.844	3.217	0.00129408596648763	0.0094120120445862	0.0598	0.0344	0.0431	0.0431	TRUE	0.1337
C4B63_68g93	692	434	408	533	895	767	754	412	391	727	801	625	618.31	519	718	1.384	0.469	1.926	0.0541494828067895	0.143093653569841	0.0745	0.0235	0.041	0.041	TRUE	1.8175
C4B63_68g95	41	39	33	53	83	32	45	37	32	72	74	26	47.67	38	57	1.514	0.598	1.478	0.13945773578222	0.278332697908851	0.148	0.0716	0.0959	0.0959	TRUE	2.1762
C4B63_68g96	73	67	44	79	112	74	80	64	42	108	100	60	75.6	62	89	1.443	0.529	1.637	0.101529961195076	0.22259128184232	0.0808	0.0523	0.0613	0.0613	TRUE	0.4817
C4B63_69g104	0	0	0	0	0	0	0	0	0	0	0	0	0	0	0	NA	NA	NA	NA	NA	NA	NA	NA	NA	NA	NA
C4B63_69g112	7	4	4	6	6	5	8	4	4	8	5	4	5.48	5	6	1.139	0.187	0.222	0.824330729585534	0.894231578853841	0	0.4728	0.3264	0.3264	TRUE	0.3587
C4B63_69g113	4	10	9	3	9	4	4	9	9	4	8	3	6.31	7	5	0.686	-0.543	-0.674	0.500538234354946	0.65564184174086	0	0.413	0.3053	0.3053	TRUE	0.5973
C4B63_69g114	36	74	60	38	52	54	39	70	58	52	47	44	51.56	56	48	0.846	-0.241	-0.751	0.452739168955909	0.615247911263865	0.026	0.0677	0.0548	0.0548	TRUE	0.2564
C4B63_69g116	83	22	20	45	65	28	90	21	19	61	58	23	45.47	43	47	1.091	0.125	0.229	0.818838087306589	0.890633273736341	0.4704	0.0741	0.1934	0.1934	TRUE	6.6999
C4B63_69g120	44	17	34	33	51	25	48	16	33	45	46	20	34.62	32	37	1.145	0.195	0.424	0.671516633994699	0.790655791920129	0.1955	0.0912	0.1228	0.1228	TRUE	0.236
C4B63_69g121	55	26	25	29	80	24	60	25	24	40	72	20	39.88	36	44	1.21	0.274	0.555	0.578614276975808	0.717720142023148	0.303	0.0818	0.1505	0.1505	TRUE	0.3144
C4B63_69g122	103	38	34	52	94	43	112	36	33	71	84	35	61.83	60	63	1.052	0.074	0.16	0.873219915440975	0.927071188605096	0.3127	0.0597	0.1368	0.1368	TRUE	2.9359
C4B63_69g132	36	35	37	32	74	48	39	33	35	44	66	39	42.82	36	50	1.386	0.471	1.366	0.172000611785381	0.322006280192362	0.0301	0.0775	0.0618	0.0618	TRUE	0.7461
C4B63_69g133	26	8	18	14	28	9	28	8	17	19	25	7	17.44	18	17	0.967	-0.048	-0.08	0.936343301935533	0.963597930841932	0.3025	0.1619	0.2045	0.2045	TRUE	0.2165
C4B63_69g134	32	8	9	18	27	17	35	8	9	25	24	14	18.94	17	21	1.23	0.298	0.493	0.621758809742454	0.752984551262774	0.3453	0.1506	0.2091	0.2091	TRUE	3.9324
C4B63_69g137	83	19	23	41	52	48	90	18	22	56	47	39	45.34	43	47	1.087	0.121	0.238	0.811837955114959	0.885573979511773	0.3716	0.0743	0.1637	0.1637	TRUE	6.694
C4B63_69g151	2874	2745	2451	2457	3729	4283	3130	2606	2350	3353	3338	3487	3044.04	2695	3393	1.259	0.332	2.209	0.0271446096406203	0.08736028008329	0.0107	0.0203	0.016	0.016	TRUE	0.2409
C4B63_69g153	4494	5413	5052	4150	5966	6349	4894	5139	4844	5664	5340	5169	5175.05	4959	5391	1.087	0.12	0.974	0.330001648798615	0.499394130121098	0.0013	0.0199	0.0108	0.0108	TRUE	0.0237
C4B63_69g154	8062	8460	7856	5516	7205	10541	8780	8031	7533	7528	6449	8583	7817.27	8115	7520	0.927	-0.11	-0.716	0.474141929915322	0.633486159252772	0.0116	0.0198	0.0168	0.0168	TRUE	0.19
C4B63_69g155	9934	9277	8423	9169	12455	14055	10819	8807	8076	12514	11148	11444	10467.92	9234	11702	1.267	0.342	2.23	0.0257696019342853	0.083867879517366	0.0136	0.0197	0.0168	0.0168	TRUE	0.2752
C4B63_69g156	1344	1900	2251	1702	2815	2605	1464	1804	2158	2323	2520	2121	2064.88	1809	2321	1.283	0.36	2.077	0.0377855290240387	0.111719162165998	0.0214	0.0207	0.0211	0.0211	TRUE	0.2532
C4B63_69g157	1088	1516	1423	680	998	1331	1185	1439	1364	928	893	1084	1148.92	1329	968	0.729	-0.457	-2.95	0.00317891202249864	0.018343717864825	0.009	0.0216	0.0164	0.0164	TRUE	0.1321
C4B63_69g163	460	648	698	432	626	886	501	615	669	590	560	721	609.45	595	624	1.049	0.068	0.382	0.702770598310067	0.813939566721872	0.0184	0.0235	0.0215	0.0215	TRUE	0.2259
C4B63_69g167	808	1206	1131	892	1336	1779	880	1145	1084	1217	1196	1448	1161.83	1036	1287	1.242	0.313	1.908	0.0563713386275531	0.147254063784062	0.0136	0.0216	0.0185	0.0185	TRUE	0.2072
C4B63_69g168	120	173	183	102	154	212	131	164	175	139	138	173	153.34	157	150	0.957	-0.063	-0.287	0.773810914498311	0.861715334300086	0.0136	0.0357	0.0278	0.0278	TRUE	0.2172
C4B63_69g174c	1140	1106	991	483	697	927	1242	1050	950	659	624	755	879.92	1081	679	0.629	-0.668	-4.046	5.21307676714691e-05	0.000769237527494139	0.0126	0.0223	0.0185	0.0185	TRUE	0.2021
C4B63_69g19	1964	1590	1652	1877	3018	2293	2139	1509	1584	2562	2701	1867	2060.39	1744	2377	1.363	0.446	2.29	0.0219998498860919	0.0752659620744807	0.0364	0.0207	0.0269	0.0269	TRUE	0.4723
C4B63_69g20	3002	2985	3031	2230	3069	3761	3269	2834	2906	3043	2747	3062	2977	3003	2951	0.983	-0.025	-0.187	0.852037665660039	0.913293609155161	0.0045	0.0203	0.0129	0.0129	TRUE	0.0729
C4B63_69g21	3528	3975	4130	2736	4201	5137	3842	3774	3960	3734	3760	4183	3875.44	3859	3892	1.009	0.013	0.101	0.919618872845137	0.953422518822368	0.0021	0.0201	0.0114	0.0114	TRUE	0.0521
C4B63_69g22	1084	825	886	993	1793	1646	1181	783	850	1355	1605	1340	1185.59	938	1433	1.53	0.613	3.289	0.00100638516567495	0.00778589992105329	0.0298	0.0216	0.0242	0.0242	TRUE	0.609
C4B63_69g23	2830	4185	3937	2849	3974	4836	3082	3973	3775	3888	3557	3938	3702.12	3610	3794	1.051	0.072	0.482	0.629644435983406	0.759189119232717	0.01	0.0201	0.0156	0.0156	TRUE	0.1987
C4B63_69g24	1692	3584	3438	1191	1903	2680	1843	3402	3296	1625	1703	2182	2342.07	2847	1837	0.645	-0.632	-2.777	0.00549185832396231	0.0273314852607613	0.0596	0.0205	0.0369	0.0369	TRUE	1.1545
C4B63_69g25	942	916	949	989	1541	1284	1026	870	910	1350	1379	1045	1096.66	935	1258	1.345	0.428	2.592	0.00955358514499312	0.0411332601927064	0.0145	0.0217	0.0187	0.0187	TRUE	0.2666
C4B63_69g26	1408	1673	1740	1085	1865	1672	1533	1588	1668	1481	1669	1361	1550.24	1596	1504	0.942	-0.087	-0.605	0.545143202034415	0.691589498738188	0.0052	0.0211	0.0141	0.0141	TRUE	0.1132
C4B63_69g27	3284	3763	3687	1947	2808	3900	3576	3572	3535	2657	2513	3175	3171.67	3561	2782	0.781	-0.356	-2.494	0.0126385345101357	0.0506901650209999	0.0074	0.0202	0.0144	0.0144	TRUE	0.1872
C4B63_69g28	2638	3091	3037	1582	2236	3199	2873	2934	2912	2159	2001	2605	2580.73	2906	2255	0.776	-0.366	-2.475	0.013330013788178	0.0527603418665787	0.0091	0.0204	0.0153	0.0153	TRUE	0.2249
C4B63_69g29	1334	1510	1560	899	1347	1726	1453	1433	1496	1227	1206	1405	1370	1461	1279	0.876	-0.191	-1.382	0.16688777711358	0.315624085333074	0.0032	0.0213	0.013	0.013	TRUE	0.0906
C4B63_69g30	936	1140	1145	713	1037	1380	1019	1082	1098	973	928	1124	1037.39	1066	1008	0.946	-0.08	-0.551	0.581721970430496	0.719892243248242	0.005	0.0219	0.0143	0.0143	TRUE	0.1222
C4B63_69g31	348	248	266	268	393	317	379	235	255	366	352	258	307.52	290	325	1.121	0.165	0.72	0.471650170749456	0.631102882672911	0.0474	0.0275	0.0346	0.0346	TRUE	0.8066
C4B63_69g312c	115	152	173	131	177	187	125	144	166	179	158	152	154.15	145	163	1.119	0.162	0.774	0.439143008832961	0.602859157857494	0.0059	0.0356	0.0252	0.0252	TRUE	0.1638
C4B63_69g318c	454	522	574	429	692	703	494	496	550	585	619	572	552.94	513	592	1.154	0.206	1.39	0.16465392108753	0.312803153187766	0.0011	0.024	0.0141	0.0141	TRUE	0.0465
C4B63_69g32	386	400	376	294	434	462	420	380	361	401	388	376	387.75	387	388	1.004	0.006	0.038	0.969335826726691	0.981807134549698	0	0.0259	0.0156	0.0156	TRUE	0.0649
C4B63_69g33	1013	1307	1106	886	1332	1422	1103	1241	1060	1209	1192	1158	1160.62	1135	1186	1.045	0.064	0.459	0.646499693069995	0.771342126930376	0.0028	0.0216	0.013	0.013	TRUE	0.0804
C4B63_69g34	31	61	50	26	44	45	34	58	48	35	39	37	41.85	47	37	0.798	-0.326	-0.958	0.337996225215455	0.508004816415298	0	0.0788	0.0594	0.0594	TRUE	0.2383
C4B63_69g40	119	126	156	142	153	188	130	120	150	194	137	153	147.1	133	161	1.206	0.27	1.212	0.225569624898127	0.388924378524713	0.0153	0.0364	0.029	0.029	TRUE	0.2988
C4B63_69g41	317	262	246	259	438	367	345	249	236	353	392	299	312.36	277	348	1.259	0.333	1.609	0.107659616271963	0.232281853041085	0.0275	0.0274	0.0276	0.0276	TRUE	0.5211
C4B63_69g42	251	225	188	250	425	318	273	214	180	341	380	259	274.62	222	327	1.47	0.556	2.504	0.012290138958309	0.0496509429174264	0.0373	0.0285	0.0317	0.0317	TRUE	0.4344
C4B63_69g49	229	274	328	137	168	345	249	260	314	187	150	281	240.38	274	206	0.752	-0.411	-1.688	0.0913509050147139	0.207264571187778	0.0551	0.0298	0.0384	0.0384	TRUE	1.0775
C4B63_69g50	78	57	57	71	87	92	85	54	55	97	78	75	73.9	65	83	1.286	0.363	1.268	0.204956774525078	0.364613323721343	0.028	0.0531	0.0452	0.0452	TRUE	0.6457
C4B63_69g52	652	531	504	315	371	654	710	504	483	430	332	532	498.65	566	431	0.763	-0.389	-1.762	0.0780242997138343	0.184965613219692	0.0485	0.0244	0.0331	0.0331	TRUE	0.3097
C4B63_69g53	3730	4071	3616	2627	3304	4393	4062	3865	3467	3585	2957	3577	3585.58	3798	3373	0.888	-0.171	-1.172	0.241072017944779	0.40655365738145	0.0085	0.0202	0.0151	0.0151	TRUE	0.1419
C4B63_69g54	1426	1840	1734	870	1260	2131	1553	1747	1663	1187	1128	1735	1502.1	1654	1350	0.817	-0.292	-1.563	0.118013437268498	0.246987027770732	0.0315	0.0211	0.0245	0.0245	TRUE	0.7551
C4B63_69g54c	2494	2282	1995	2110	2634	2772	2716	2166	1913	2880	2358	2257	2381.61	2265	2498	1.103	0.141	0.8	0.423902972219593	0.589268007871451	0.0222	0.0205	0.0219	0.0219	TRUE	0.3667
C4B63_69g55	1835	2226	1899	626	903	1124	1998	2113	1821	854	808	915	1418.37	1977	859	0.435	-1.202	-8.528	1.48488698320705e-17	1.25149768796416e-14	0.0042	0.0212	0.0135	0.0135	TRUE	0.0583
C4B63_69g56	850	804	708	335	544	639	926	763	679	457	487	520	638.7	789	488	0.619	-0.691	-4.06	4.90346283653998e-05	0.000728805140269137	0.0133	0.0234	0.0192	0.0192	TRUE	0.2695
C4B63_69g57	6192	8568	6957	6502	8629	6613	6743	8134	6671	8874	7724	5384	7254.95	7183	7327	1.02	0.028	0.147	0.882862267920046	0.931909521714212	0.0378	0.0198	0.0268	0.0268	TRUE	0.515
C4B63_69g57c	2422	2798	2435	1462	2370	2300	2638	2656	2335	1995	2121	1873	2269.67	2543	1996	0.785	-0.349	-2.562	0.0104027520890755	0.0438126490100747	0.0038	0.0206	0.0129	0.0129	TRUE	0.0623
C4B63_69g58	318	326	407	375	621	631	346	309	390	512	556	514	437.91	348	527	1.512	0.597	3.634	0.000279228695998123	0.00293312958670169	0.005	0.0251	0.017	0.017	TRUE	0.1261
C4B63_69g59	742	938	1020	722	1213	1650	808	890	978	985	1086	1343	1015.19	892	1138	1.277	0.353	2.084	0.0371428543763662	0.110228421189846	0.0162	0.0219	0.0196	0.0196	TRUE	0.3006
C4B63_69g60	1477	923	939	750	1232	705	1609	876	900	1024	1103	574	1014.24	1128	900	0.797	-0.327	-1.193	0.232686457401249	0.396707706050106	0.1131	0.0219	0.0529	0.0529	TRUE	1.6562
C4B63_69g61	797	853	781	561	896	851	868	810	749	766	802	693	781.19	809	754	0.931	-0.102	-0.689	0.490562489910157	0.647575028140108	0.0044	0.0226	0.0146	0.0146	TRUE	0.0606
C4B63_69g62	609	1010	1123	331	465	957	663	959	1077	452	416	779	724.33	900	549	0.611	-0.711	-2.798	0.00514854429096385	0.0260665521558057	0.0923	0.0229	0.045	0.045	TRUE	1.2233
C4B63_69g63	922	1215	1295	536	731	1299	1004	1153	1242	732	654	1058	973.79	1133	815	0.719	-0.475	-2.377	0.0174414478443742	0.0638153893550035	0.0386	0.022	0.0277	0.0277	TRUE	0.8225
C4B63_69g66	7	8	9	6	9	15	8	8	9	8	8	12	8.72	8	9	1.204	0.268	0.407	0.684059051175759	0.800424506757556	0	0.3045	0.1978	0.1978	TRUE	0.261
C4B63_69g67	110	34	34	50	77	54	120	32	33	68	69	44	60.97	62	60	0.982	-0.026	-0.056	0.955168121095693	0.974206210069696	0.3011	0.0602	0.1337	0.1337	TRUE	5.8065
C4B63_69g70	5	3	5	12	15	6	5	3	5	16	13	5	7.96	4	11	2.614	1.386	1.788	0.0738539766778138	0.177606542101329	0	0.3315	0.2739	0.2739	TRUE	0.593
C4B63_69g71	22	3	12	14	19	9	24	3	12	19	17	7	13.63	13	14	1.13	0.176	0.254	0.799720110206986	0.87852276536543	0.4456	0.2018	0.2718	0.2718	TRUE	0.3436
C4B63_69g71c	1328	1511	1373	739	1036	1519	1446	1434	1316	1009	927	1237	1228.31	1399	1058	0.756	-0.403	-2.539	0.0111316736592224	0.0460036400892236	0.0116	0.0215	0.0173	0.0173	TRUE	0.2677
C4B63_69g72	17	7	7	17	23	18	19	7	7	23	21	15	15.05	11	20	1.84	0.88	1.53	0.126067377463742	0.259003926627545	0.11	0.1845	0.1648	0.1648	TRUE	1.4264
C4B63_69g73	2608	2904	2624	2377	3737	3408	2840	2757	2516	3244	3345	2775	2912.82	2704	3121	1.154	0.207	1.462	0.143659395291765	0.283754041320708	0.0062	0.0203	0.014	0.014	TRUE	0.1155
C4B63_69g74	535	572	462	620	735	855	583	543	443	846	658	696	628.14	523	733	1.401	0.486	2.756	0.005843312949276	0.0286820787726025	0.0162	0.0234	0.0208	0.0208	TRUE	0.2098
C4B63_69g76	738	705	693	544	939	1183	804	669	664	742	840	963	780.6	712	848	1.193	0.255	1.532	0.125500809490704	0.258358562986035	0.0127	0.0226	0.0187	0.0187	TRUE	0.1669
C4B63_69g77	408	457	431	426	736	748	444	434	413	581	659	609	523.44	430	616	1.433	0.519	3.465	0.000530114542901689	0.00480422591441834	0	0.0242	0.0142	0.0142	TRUE	0.0427
C4B63_69g78	144	181	230	178	299	303	157	172	221	243	268	247	217.74	183	253	1.378	0.463	2.323	0.0201846059082423	0.0706929927776328	0.0109	0.0309	0.0239	0.0239	TRUE	0.3479
C4B63_69g79	182	196	169	127	173	217	198	186	162	173	155	177	175.2	182	168	0.924	-0.114	-0.578	0.563466474909436	0.705181184936476	0	0.0336	0.0222	0.0222	TRUE	0.1009
C4B63_69g83	74	66	87	122	201	195	81	63	83	167	180	159	121.98	76	169	2.231	1.158	5.095	3.4914252876969e-07	1.24652324246557e-05	0	0.0398	0.0276	0.0276	TRUE	0.2123
C4B63_69g84	1268	1056	1157	774	926	1075	1381	1002	1109	1056	829	875	1042.21	1164	920	0.79	-0.341	-1.933	0.0531752668605225	0.141353473762072	0.0211	0.0218	0.0214	0.0214	TRUE	0.3164
C4B63_69g92	12	6	14	15	30	21	13	6	13	20	27	17	16.1	11	21	2.011	1.008	1.876	0.0606438923773294	0.155106335234269	0.036	0.1738	0.1377	0.1377	TRUE	0.6597
C4B63_69g93	2	0	0	2	1	1	2	0	0	3	1	1	1.1	1	2	2.039	1.028	0.512	0.608489550344089	NA	0	2.2726	1.8348	1.8348	TRUE	0.975
C4B63_69g95	623	861	794	498	793	846	678	817	761	680	710	689	722.57	752	693	0.921	-0.119	-0.807	0.419422842751864	0.585435021037381	0.0033	0.0229	0.0143	0.0143	TRUE	0.0866
C4B63_69g99	23	29	42	37	47	75	25	28	40	50	42	61	41.08	31	51	1.653	0.725	2.059	0.0394510192832784	0.115076181655296	0.0258	0.08	0.0635	0.0635	TRUE	0.3694
C4B63_6g100	2838	3314	2872	3049	3966	4719	3091	3146	2754	4161	3550	3842	3423.99	2997	3851	1.285	0.362	2.628	0.00858843494579307	0.0380504316336806	0.0052	0.0202	0.0133	0.0133	TRUE	0.0613
C4B63_6g101	6030	5771	5251	4605	6013	6375	6567	5479	5035	6285	5382	5191	5656.32	5694	5619	0.987	-0.019	-0.122	0.902764571805226	0.943595767787079	0.0143	0.0199	0.0175	0.0175	TRUE	0.2195
C4B63_6g102	2566	3640	3287	2156	2927	5115	2794	3456	3152	2943	2620	4165	3188.14	3134	3243	1.035	0.049	0.258	0.796140059116662	0.875784627026759	0.035	0.0202	0.026	0.026	TRUE	0.7558
C4B63_6g104	12712	13571	12175	15676	22283	15653	13844	12883	11674	21395	19945	12745	15414.25	12800	18028	1.408	0.494	2.52	0.0117264481110069	0.0479525110571416	0.0365	0.0196	0.0276	0.0276	TRUE	0.8046
C4B63_6g105	1386	1358	1530	993	1807	1522	1509	1289	1467	1355	1617	1239	1412.92	1422	1404	0.988	-0.018	-0.114	0.909488494283698	0.947272453594394	0.0122	0.0212	0.0173	0.0173	TRUE	0.2152
C4B63_6g107	1784	2069	1970	1598	2619	2957	1943	1964	1889	2181	2344	2408	2121.45	1932	2311	1.197	0.259	2.033	0.042097328664155	0.120369292576335	0.001	0.0206	0.0112	0.0112	TRUE	0.0289
C4B63_6g1078c	0	0	0	0	0	0	0	0	0	0	0	0	0	0	0	NA	NA	NA	NA	NA	NA	NA	NA	NA	NA	NA
C4B63_6g108	1590	1784	1931	1266	1889	2975	1732	1694	1851	1728	1691	2422	1852.93	1759	1947	1.108	0.147	0.85	0.395370226918901	0.563219786368464	0.0227	0.0208	0.0211	0.0211	TRUE	0.5552
C4B63_6g1083c	10263	11777	9315	12574	15520	12344	11177	11180	8931	17161	13892	10051	12065.31	10429	13701	1.314	0.393	1.973	0.0484422875231379	0.132787659389998	0.0413	0.0197	0.0286	0.0286	TRUE	0.1778
C4B63_6g1087c	2	2	1	5	2	0	2	2	1	7	2	0	2.27	2	3	1.613	0.689	0.476	0.634083310137513	NA	0.8029	1.1117	1.0257	1.0257	TRUE	0.5564
C4B63_6g1094c	0	2	0	0	2	0	0	2	0	0	2	0	0.61	1	1	0.978	-0.032	-0.011	0.990990479469847	NA	0	4.0612	4.3607	4.3607	TRUE	0.9737
C4B63_6g1099c	0	0	0	0	0	0	0	0	0	0	0	0	0	0	0	NA	NA	NA	NA	NA	NA	NA	NA	NA	NA	NA
C4B63_6g111	2236	3022	2903	1321	2196	3305	2435	2869	2783	1803	1966	2691	2424.49	2696	2153	0.799	-0.323	-1.806	0.0709106915372113	0.172467896417355	0.0271	0.0205	0.0227	0.0227	TRUE	0.5806
C4B63_6g112	2204	2286	2114	1699	2489	2986	2400	2170	2027	2319	2228	2431	2262.54	2199	2326	1.058	0.081	0.596	0.551391294514175	0.696310106451533	0.004	0.0206	0.0129	0.0129	TRUE	0.0772
C4B63_6g113	2772	3972	4087	3231	5365	5191	3019	3771	3919	4410	4802	4227	4024.44	3570	4480	1.255	0.327	2.162	0.030624356978572	0.0952639571838862	0.0109	0.0201	0.0163	0.0163	TRUE	0.221
C4B63_6g114	558	794	651	689	1099	1066	608	754	624	940	984	868	796.27	662	931	1.405	0.491	3.147	0.00165016914000801	0.0113073282821783	0.0073	0.0226	0.0162	0.0162	TRUE	0.1749
C4B63_6g115	264	309	412	193	350	353	288	293	395	263	313	287	306.66	325	288	0.886	-0.174	-0.901	0.367637108420317	0.537506255577906	0.0171	0.0276	0.0236	0.0236	TRUE	0.4026
C4B63_6g116	400	437	539	275	424	501	436	415	517	375	380	408	421.67	456	388	0.851	-0.233	-1.407	0.159386479247129	0.305488923421721	0.0059	0.0254	0.0173	0.0173	TRUE	0.1607
C4B63_6g117	2922	2864	2941	1563	2310	2870	3182	2719	2820	2133	2068	2337	2543.1	2907	2179	0.75	-0.415	-3.005	0.00265481557268758	0.0160974174885601	0.005	0.0204	0.0134	0.0134	TRUE	0.0831
C4B63_6g118	6046	7969	7320	4884	7316	6605	6584	7565	7019	6666	6548	5378	6626.69	7056	6197	0.878	-0.187	-1.292	0.196290057820606	0.354301328855334	0.0088	0.0198	0.015	0.015	TRUE	0.1637
C4B63_6g119	1488	3026	3066	873	1143	1964	1621	2873	2940	1191	1023	1599	1874.43	2478	1271	0.513	-0.963	-4.038	5.39753230913743e-05	0.000789141254340011	0.0712	0.0208	0.0403	0.0403	TRUE	1.1085
C4B63_6g1208c	8354	9544	9931	23990	27794	22607	9098	9060	9522	32741	24878	18407	17284.45	9227	25342	2.746	1.458	7.412	1.24790406571246e-13	3.25090353700512e-11	0.0404	0.0196	0.0278	0.0278	TRUE	0.1118
C4B63_6g123	823	876	833	697	1055	879	896	832	799	951	944	716	856.31	842	870	1.033	0.046	0.279	0.780438322189312	0.865891302487878	0.0134	0.0224	0.0186	0.0186	TRUE	0.2935
C4B63_6g127	22	19	13	12	18	28	24	18	12	16	16	23	18.29	18	18	1.027	0.039	0.08	0.93652259584192	0.963626265940613	0	0.1553	0.1157	0.1157	TRUE	0.1973
C4B63_6g129	18443	19162	18688	21991	32231	19031	20085	18191	17919	30013	28849	15495	21758.79	18732	24786	1.323	0.404	1.817	0.0691663524540266	0.169549272534011	0.0549	0.0196	0.0356	0.0356	TRUE	1.3165
C4B63_6g130	5158	5892	6411	7952	11501	7118	5617	5593	6147	10853	10294	5796	7383.42	5786	8981	1.552	0.634	2.946	0.0032237348583898	0.0185128950104245	0.0489	0.0198	0.0333	0.0333	TRUE	1.1777
C4B63_6g132	456	526	541	817	1184	656	497	499	519	1115	1060	534	703.94	505	903	1.786	0.837	3.435	0.000591609527297944	0.00522278577148795	0.0752	0.023	0.0412	0.0412	TRUE	1.5411
C4B63_6g136	6843	7669	7132	5747	8264	5055	7452	7280	6838	7843	7397	4116	6821.23	7190	6452	0.897	-0.157	-0.72	0.471653382723446	0.631102882672911	0.0588	0.0198	0.034	0.034	TRUE	1.2268
C4B63_6g137	2048	3176	2969	1390	1917	3879	2230	3015	2847	1897	1716	3158	2477.24	2697	2257	0.837	-0.257	-1.127	0.25986712518979	0.426747985068117	0.0604	0.0205	0.037	0.037	TRUE	1.4843
C4B63_6g138	1085	1297	1174	491	677	982	1182	1231	1126	670	606	800	935.7	1180	692	0.587	-0.769	-4.859	1.18009584044143e-06	3.46041297944033e-05	0.0094	0.0221	0.0169	0.0169	TRUE	0.2255
C4B63_6g1386c	825	1111	902	502	584	749	898	1055	865	685	523	610	772.62	939	606	0.644	-0.635	-3.8	0.000144975021121118	0.00176632831855729	0.0128	0.0227	0.0188	0.0188	TRUE	0.1704
C4B63_6g139	1578	2098	2163	1395	2155	2032	1719	1992	2074	1904	1929	1654	1878.57	1928	1829	0.948	-0.077	-0.522	0.601549042091249	0.736225734610354	0.0078	0.0208	0.015	0.015	TRUE	0.1088
C4B63_6g140	901	1103	1123	1080	1626	1511	981	1047	1077	1474	1455	1230	1210.79	1035	1386	1.339	0.421	2.9	0.00372832141750344	0.0206651409168237	0.0055	0.0215	0.0143	0.0143	TRUE	0.1186
C4B63_6g141	940	726	767	434	700	910	1024	689	735	592	627	741	734.69	816	653	0.802	-0.319	-1.662	0.0965742283805194	0.215565593431388	0.0297	0.0228	0.0251	0.0251	TRUE	0.5852
C4B63_6g143	801	641	667	560	866	968	872	609	640	764	775	788	741.33	707	776	1.099	0.136	0.771	0.440716593445182	0.604208913107125	0.0182	0.0228	0.021	0.021	TRUE	0.493
C4B63_6g144	12	13	12	11	6	10	13	12	12	15	5	8	10.91	12	9	0.748	-0.419	-0.673	0.501074600860461	0.656072090023639	0	0.2473	0.1837	0.1837	TRUE	0.6251
C4B63_6g145	1236	2234	2341	1607	2499	3411	1346	2121	2245	2193	2237	2777	2153.13	1904	2402	1.262	0.336	1.642	0.100516850839546	0.221448572326692	0.0412	0.0206	0.0296	0.0296	TRUE	0.7917
C4B63_6g146	1805	1970	2203	2602	3992	3302	1966	1870	2112	3551	3573	2689	2626.85	1983	3271	1.649	0.722	4.54	5.63242477415532e-06	0.000125118421959841	0.0132	0.0204	0.0178	0.0178	TRUE	0.2967
C4B63_6g147	139	263	238	76	110	197	151	250	228	104	98	160	165.31	210	121	0.578	-0.79	-2.969	0.00299204370025172	0.0175406346853885	0.0643	0.0345	0.0445	0.0445	TRUE	0.8815
C4B63_6g148	7259	7579	6493	3963	5781	5166	7905	7195	6226	5409	5174	4206	6019.23	7109	4930	0.693	-0.528	-3.318	0.000905304433509442	0.00721423911197068	0.0151	0.0199	0.0181	0.0181	TRUE	0.2016
C4B63_6g149	2071	1694	1729	2094	4062	2484	2255	1608	1658	2858	3636	2023	2339.6	1840	2839	1.543	0.625	2.837	0.00454831975291317	0.0239421222723568	0.0589	0.0205	0.0345	0.0345	TRUE	0.1381
C4B63_6g150	520	642	567	435	637	883	566	609	544	594	570	719	600.37	573	628	1.096	0.132	0.819	0.412627942017421	0.578599838835938	0.0083	0.0236	0.0171	0.0171	TRUE	0.1961
C4B63_6g152	453	364	344	431	623	655	493	346	330	588	558	533	474.65	390	560	1.437	0.524	2.738	0.0061867402445768	0.0298664468410702	0.0233	0.0247	0.0242	0.0242	TRUE	0.6176
C4B63_6g153	2352	2932	2650	1354	1952	2536	2561	2783	2541	1848	1747	2065	2257.62	2628	1887	0.718	-0.478	-3.481	0.000498692042874833	0.00456858030071011	0.0043	0.0206	0.0131	0.0131	TRUE	0.0837
C4B63_6g154	0	0	0	0	0	0	0	0	0	0	0	0	0	0	0	NA	NA	NA	NA	NA	NA	NA	NA	NA	NA	NA
C4B63_6g155	202	123	143	126	215	135	220	117	137	172	192	110	158.03	158	158	1.001	0.001	0.003	0.997860392149852	0.998603165793584	0.0899	0.0352	0.0533	0.0533	TRUE	1.226
C4B63_6g160	2838	4171	4018	1492	2323	3738	3091	3960	3853	2036	2079	3044	3010.33	3635	2386	0.657	-0.606	-3.173	0.00150922814314933	0.0106001082524723	0.0365	0.0203	0.026	0.026	TRUE	0.7065
C4B63_6g161	2554	4070	3573	1591	2436	2718	2781	3864	3426	2171	2180	2213	2772.65	3357	2188	0.652	-0.618	-3.94	8.15755545054224e-05	0.00109850991067076	0.0126	0.0204	0.0173	0.0173	TRUE	0.2165
C4B63_6g163	4238	3879	3748	2871	4363	4776	4615	3682	3594	3918	3905	3889	3933.96	3964	3904	0.985	-0.022	-0.148	0.882414105710609	0.931834734168696	0.0095	0.0201	0.0153	0.0153	TRUE	0.2513
C4B63_6g164	976	1412	1387	759	1319	1648	1063	1340	1330	1036	1181	1342	1215.26	1244	1186	0.954	-0.068	-0.41	0.682008508191109	0.79913460135445	0.0158	0.0215	0.0191	0.0191	TRUE	0.1944
C4B63_6g165	2014	2749	2686	1697	2882	3309	2193	2610	2575	2316	2580	2694	2494.73	2459	2530	1.029	0.041	0.287	0.77426197997858	0.861975574913216	0.0071	0.0205	0.0144	0.0144	TRUE	0.1083
C4B63_6g166	1632	2310	2466	1318	2092	2720	1777	2193	2364	1799	1873	2215	2036.78	2111	1962	0.929	-0.106	-0.645	0.519108397624558	0.670977457930958	0.0147	0.0207	0.0188	0.0188	TRUE	0.2313
C4B63_6g17	7397	7086	6088	5204	7363	7723	8056	6727	5837	7102	6590	6288	6766.83	6873	6660	0.969	-0.045	-0.289	0.772305100811623	0.860532505204832	0.0125	0.0198	0.0176	0.0176	TRUE	0.2762
C4B63_6g1831c	795	1450	1263	428	615	843	866	1377	1211	584	550	686	879.05	1151	607	0.527	-0.923	-4.703	2.56870783710907e-06	6.45692033159628e-05	0.0332	0.0223	0.0265	0.0265	TRUE	0.3182
C4B63_6g1868c	48	48	50	48	85	50	52	46	48	66	76	41	54.68	49	61	1.246	0.317	0.98	0.327156325669959	0.496840155574379	0.0403	0.0649	0.0568	0.0568	TRUE	0.6153
C4B63_6g19	0	0	0	0	0	0	0	0	0	0	0	0	0	0	0	NA	NA	NA	NA	NA	NA	NA	NA	NA	NA	NA
C4B63_6g202	2568	2210	2202	1411	2599	2745	2797	2098	2111	1926	2326	2235	2248.85	2335	2162	0.926	-0.11	-0.661	0.508692349122618	0.662896223576978	0.0174	0.0206	0.0196	0.0196	TRUE	0.3611
C4B63_6g203	1254	900	925	1092	1708	1527	1366	854	887	1490	1529	1243	1228.24	1036	1421	1.372	0.456	2.26	0.0238031717750924	0.0796775279897415	0.0429	0.0215	0.0286	0.0286	TRUE	0.9257
C4B63_6g204	921	865	800	690	1090	1032	1003	821	767	942	976	840	891.48	864	919	1.064	0.09	0.554	0.579480953277098	0.718493442634435	0.0117	0.0223	0.0178	0.0178	TRUE	0.2352
C4B63_6g205	1868	3878	4038	3437	5503	6580	2034	3681	3872	4691	4926	5358	4093.59	3196	4992	1.562	0.643	2.929	0.00339569477932661	0.0192230402205419	0.0519	0.0201	0.0345	0.0345	TRUE	1.2265
C4B63_6g206	693	873	789	348	556	606	755	829	757	475	498	493	634.34	780	489	0.627	-0.674	-4.684	2.80992554270849e-06	6.97757594036868e-05	0	0.0234	0.0132	0.0132	TRUE	0.0357
C4B63_6g207	673	668	726	1199	1497	2057	733	634	696	1636	1340	1675	1119.06	688	1550	2.254	1.173	7.547	4.47047084132294e-14	1.48960247010407e-11	0.0094	0.0217	0.0163	0.0163	TRUE	0.1714
C4B63_6g208	845	1078	1002	534	768	1075	920	1023	961	729	687	875	865.98	968	764	0.79	-0.341	-2.184	0.0289651122745525	0.0915860374202784	0.008	0.0223	0.0164	0.0164	TRUE	0.1979
C4B63_6g209	1153	1647	1567	730	1122	1474	1256	1564	1502	996	1004	1200	1253.74	1441	1067	0.741	-0.433	-2.734	0.00625456323716066	0.0300621878772352	0.011	0.0214	0.0172	0.0172	TRUE	0.151
C4B63_6g210	1906	2123	2168	2089	3183	3607	2076	2015	2079	2851	2849	2937	2467.81	2057	2879	1.4	0.485	3.967	7.26940297011905e-05	0.00100246396300159	0	0.0205	0.0104	0.0104	TRUE	0.0038
C4B63_6g211	118	112	148	84	123	130	129	106	142	115	110	106	117.89	126	110	0.876	-0.191	-0.849	0.396001064888274	0.563782120202623	0	0.0405	0.0278	0.0278	TRUE	0.1888
C4B63_6g212	0	0	0	0	0	0	0	0	0	0	0	0	0	0	0	NA	NA	NA	NA	NA	NA	NA	NA	NA	NA	NA
C4B63_6g214	1348	1684	1811	895	1372	1700	1468	1599	1736	1221	1228	1384	1439.47	1601	1278	0.798	-0.325	-2.267	0.0233771100399707	0.0785892146064525	0.0051	0.0212	0.0141	0.0141	TRUE	0.066
C4B63_6g218	2158	2085	2337	1634	2820	1914	2350	1979	2241	2230	2524	1558	2147.15	2190	2104	0.961	-0.058	-0.305	0.760097610704747	0.852699543233449	0.0333	0.0206	0.0256	0.0256	TRUE	0.6284
C4B63_6g219	1514	1696	1688	908	1248	1408	1649	1610	1618	1239	1117	1146	1396.68	1626	1167	0.718	-0.479	-3.653	0.000259259362004288	0.00275568853026517	5e-04	0.0212	0.0116	0.0116	TRUE	0.0335
C4B63_6g220	18090	23853	20782	25698	37626	29618	19701	22644	19926	35073	33678	24115	25856.29	20757	30955	1.491	0.577	3.372	0.000745801536184778	0.0062199327185422	0.0216	0.0196	0.021	0.021	TRUE	0.4576
C4B63_6g221	1358	2309	2469	956	1411	2601	1479	2192	2367	1305	1263	2118	1787.29	2013	1562	0.776	-0.365	-1.561	0.118500477839039	0.247698188722649	0.0741	0.0209	0.0389	0.0389	TRUE	1.1755
C4B63_6g222	2550	1465	1501	1423	2077	1528	2777	1391	1439	1942	1859	1244	1775.39	1869	1682	0.9	-0.152	-0.581	0.56100584313412	0.703060589558793	0.0998	0.0209	0.049	0.049	TRUE	2.1801
C4B63_6g223	3126	3452	3750	1910	3030	2590	3404	3277	3596	2607	2712	2109	2950.78	3426	2476	0.723	-0.469	-3.155	0.00160269387726802	0.0110773747580783	0.009	0.0203	0.0156	0.0156	TRUE	0.2058
C4B63_6g224	256	296	320	161	192	254	279	281	307	220	172	207	244.17	289	200	0.688	-0.539	-2.923	0.00347195964268704	0.0195543387423034	0.004	0.0296	0.0202	0.0202	TRUE	0.1635
C4B63_6g225	2240	2627	2811	1126	1638	1900	2439	2494	2695	1537	1466	1547	2029.75	2543	1517	0.596	-0.746	-5.779	7.49532740962362e-09	4.710221540574e-07	0.0015	0.0207	0.0115	0.0115	TRUE	0.0334
C4B63_6g226	1196	1727	1593	955	1494	1759	1303	1639	1527	1303	1337	1432	1423.7	1490	1357	0.911	-0.134	-0.905	0.365443740548278	0.535605766216832	0.0068	0.0212	0.0151	0.0151	TRUE	0.1449
C4B63_6g227	2838	3094	2884	1661	2528	2435	3091	2937	2765	2267	2263	1983	2550.91	2931	2171	0.74	-0.434	-3.204	0.00135617461447959	0.00975465355234116	0.0038	0.0204	0.0128	0.0128	TRUE	0.0703
C4B63_6g228	1464	1578	1796	831	1224	1735	1594	1498	1722	1134	1096	1413	1409.47	1605	1214	0.757	-0.402	-2.558	0.0105297200178672	0.0441917193718378	0.0115	0.0212	0.017	0.017	TRUE	0.2489
C4B63_6g2282c	3370	4243	3637	2029	2651	3636	3670	4028	3487	2769	2373	2960	3214.64	3728	2701	0.724	-0.465	-3.184	0.0014502370662406	0.010278227068157	0.0084	0.0202	0.0151	0.0151	TRUE	0.1379
C4B63_6g229	1738	1730	1767	1084	1580	2131	1893	1642	1694	1479	1414	1735	1643.02	1743	1543	0.886	-0.175	-1.18	0.237987214586004	0.402821123518992	0.008	0.021	0.0153	0.0153	TRUE	0.145
C4B63_6g230	2102	2399	2608	2092	3468	3171	2289	2277	2501	2855	3104	2582	2601.4	2356	2847	1.208	0.273	1.971	0.0486924659163933	0.133294927713046	0.005	0.0204	0.0134	0.0134	TRUE	0.0815
C4B63_6g2300c	8548	10361	10500	10155	15954	12378	9309	9836	10068	13860	14280	10078	11238.47	9738	12739	1.308	0.388	2.367	0.017913462966638	0.0650441199660388	0.0172	0.0197	0.0192	0.0192	TRUE	0.4088
C4B63_6g231	852	1177	1296	708	1286	1006	928	1117	1243	966	1151	819	1037.39	1096	979	0.893	-0.164	-0.901	0.367828953898245	0.537506255577906	0.0225	0.0219	0.0228	0.0228	TRUE	0.2867
C4B63_6g232	207	192	158	130	203	141	225	182	151	177	182	115	172.19	186	158	0.845	-0.243	-0.985	0.324848126785887	0.495415003787992	0.0452	0.0339	0.0378	0.0378	TRUE	0.4513
C4B63_6g233	284	262	247	297	449	317	309	249	237	405	402	258	310.03	265	355	1.338	0.42	1.908	0.0563507077608274	0.147227013274459	0.0388	0.0275	0.0316	0.0316	TRUE	0.6758
C4B63_6g234	624	529	621	484	710	717	680	502	595	661	636	584	609.51	592	627	1.058	0.081	0.481	0.63076773831662	0.759976467759884	0.0116	0.0235	0.0187	0.0187	TRUE	0.2094
C4B63_6g235	2976	4738	4324	2622	4152	5168	3241	4498	4146	3578	3716	4208	3897.93	3962	3834	0.968	-0.047	-0.288	0.773419355497568	0.861439095582179	0.0174	0.0201	0.019	0.019	TRUE	0.3076
C4B63_6g236	1333	1590	1477	1103	1761	1145	1452	1509	1416	1505	1576	932	1398.53	1459	1338	0.916	-0.126	-0.631	0.528139736193868	0.677820327856121	0.0392	0.0212	0.0281	0.0281	TRUE	0.8554
C4B63_6g2361c	1181	901	1056	1217	1412	1694	1286	855	1013	1661	1264	1379	1243.02	1051	1435	1.364	0.448	2.379	0.0173371641559055	0.0635311734081366	0.0304	0.0215	0.0247	0.0247	TRUE	0.4548
C4B63_6g2366c	10764	13124	11534	12046	18017	14594	11723	12459	11059	16440	16127	11883	13281.7	11747	14817	1.261	0.335	2.07	0.0384709427089084	0.113045871028146	0.0164	0.0196	0.0188	0.0188	TRUE	0.3674
C4B63_6g237	556	601	531	405	564	435	606	571	509	553	505	354	516.16	562	471	0.836	-0.259	-1.322	0.186229632412199	0.340915918861884	0.0279	0.0243	0.0257	0.0257	TRUE	0.5587
C4B63_6g2372c	2642	2816	2530	1893	2707	3096	2877	2673	2426	2584	2423	2521	2583.96	2659	2509	0.944	-0.084	-0.622	0.533723045377511	0.682642697025253	0.0036	0.0204	0.0126	0.0126	TRUE	0.0713
C4B63_6g2375c	7003	10278	9272	9309	12804	11692	7627	9757	8890	12705	11461	9520	9993.22	8758	11229	1.282	0.358	2.201	0.0277546971770207	0.0887654690072216	0.0175	0.0197	0.019	0.019	TRUE	0.2168
C4B63_6g238	28	50	40	31	32	44	30	47	38	42	29	36	37.18	38	36	0.908	-0.139	-0.39	0.696271354945312	0.80890099518823	0.0152	0.0863	0.0649	0.0649	TRUE	0.2121
C4B63_6g239	0	0	0	0	0	0	0	0	0	0	0	0	0	0	0	NA	NA	NA	NA	NA	NA	NA	NA	NA	NA	NA
C4B63_6g240	0	0	0	0	0	0	0	0	0	0	0	0	0	0	0	NA	NA	NA	NA	NA	NA	NA	NA	NA	NA	NA
C4B63_6g241	0	0	0	0	0	0	0	0	0	0	0	0	0	0	0	NA	NA	NA	NA	NA	NA	NA	NA	NA	NA	NA
C4B63_6g242	0	0	0	0	0	0	0	0	0	0	0	0	0	0	0	NA	NA	NA	NA	NA	NA	NA	NA	NA	NA	NA
C4B63_6g243	0	0	0	0	0	0	0	0	0	0	0	0	0	0	0	NA	NA	NA	NA	NA	NA	NA	NA	NA	NA	NA
C4B63_6g244	0	0	0	0	0	0	0	0	0	0	0	0	0	0	0	NA	NA	NA	NA	NA	NA	NA	NA	NA	NA	NA
C4B63_6g245	0	0	0	0	0	0	0	0	0	0	0	0	0	0	0	NA	NA	NA	NA	NA	NA	NA	NA	NA	NA	NA
C4B63_6g246	0	0	0	0	0	0	0	0	0	0	0	0	0	0	0	NA	NA	NA	NA	NA	NA	NA	NA	NA	NA	NA
C4B63_6g247	0	0	0	0	0	0	0	0	0	0	0	0	0	0	0	NA	NA	NA	NA	NA	NA	NA	NA	NA	NA	NA
C4B63_6g248	0	0	0	0	0	0	0	0	0	0	0	0	0	0	0	NA	NA	NA	NA	NA	NA	NA	NA	NA	NA	NA
C4B63_6g2482c	0	0	0	1	0	2	0	0	0	1	0	2	0.5	0	1	5.406	2.435	0.81	0.41814372034228	NA	0	5.0004	5.0042	5.0042	TRUE	0.4144
C4B63_6g2484c	0	0	0	0	0	0	0	0	0	0	0	0	0	0	0	NA	NA	NA	NA	NA	NA	NA	NA	NA	NA	NA
C4B63_6g2487c	0	0	0	0	0	0	0	0	0	0	0	0	0	0	0	NA	NA	NA	NA	NA	NA	NA	NA	NA	NA	NA
C4B63_6g249	450	361	290	238	304	371	490	343	278	325	272	302	334.97	370	300	0.809	-0.305	-1.373	0.169761080463047	0.319288101978805	0.0424	0.0269	0.0326	0.0326	TRUE	0.5144
C4B63_6g2490c	0	0	0	0	0	0	0	0	0	0	0	0	0	0	0	NA	NA	NA	NA	NA	NA	NA	NA	NA	NA	NA
C4B63_6g2492c	0	0	0	0	0	0	0	0	0	0	0	0	0	0	0	NA	NA	NA	NA	NA	NA	NA	NA	NA	NA	NA
C4B63_6g2494c	0	0	0	0	0	0	0	0	0	0	0	0	0	0	0	NA	NA	NA	NA	NA	NA	NA	NA	NA	NA	NA
C4B63_6g2496c	0	0	0	0	0	0	0	0	0	0	0	0	0	0	0	NA	NA	NA	NA	NA	NA	NA	NA	NA	NA	NA
C4B63_6g2498c	0	0	0	0	0	0	0	0	0	0	0	0	0	0	0	NA	NA	NA	NA	NA	NA	NA	NA	NA	NA	NA
C4B63_6g2500c	0	0	0	0	0	0	0	0	0	0	0	0	0	0	0	NA	NA	NA	NA	NA	NA	NA	NA	NA	NA	NA
C4B63_6g2502c	0	0	0	0	0	0	0	0	0	0	0	0	0	0	0	NA	NA	NA	NA	NA	NA	NA	NA	NA	NA	NA
C4B63_6g2504c	0	0	0	0	0	0	0	0	0	0	0	0	0	0	0	NA	NA	NA	NA	NA	NA	NA	NA	NA	NA	NA
C4B63_6g2506c	0	0	0	0	0	0	0	0	0	0	0	0	0	0	0	NA	NA	NA	NA	NA	NA	NA	NA	NA	NA	NA
C4B63_6g2508c	0	0	0	0	0	0	0	0	0	0	0	0	0	0	0	NA	NA	NA	NA	NA	NA	NA	NA	NA	NA	NA
C4B63_6g251	1596	2546	2473	1039	1440	2275	1738	2417	2371	1418	1289	1852	1847.59	2175	1520	0.699	-0.517	-2.701	0.00691293342908663	0.0324323870897031	0.0332	0.0208	0.0258	0.0258	TRUE	0.4456
C4B63_6g2510c	0	0	0	0	0	0	0	0	0	0	0	0	0	0	0	NA	NA	NA	NA	NA	NA	NA	NA	NA	NA	NA
C4B63_6g2512c	0	0	0	0	0	0	0	0	0	0	0	0	0	0	0	NA	NA	NA	NA	NA	NA	NA	NA	NA	NA	NA
C4B63_6g2514c	0	0	0	0	0	0	0	0	0	0	0	0	0	0	0	NA	NA	NA	NA	NA	NA	NA	NA	NA	NA	NA
C4B63_6g2516c	0	0	0	0	0	0	0	0	0	0	0	0	0	0	0	NA	NA	NA	NA	NA	NA	NA	NA	NA	NA	NA
C4B63_6g2518c	0	0	0	0	0	0	0	0	0	0	0	0	0	0	0	NA	NA	NA	NA	NA	NA	NA	NA	NA	NA	NA
C4B63_6g252	1906	1949	2237	1262	1824	2846	2076	1850	2145	1722	1633	2317	1957.18	2024	1891	0.935	-0.097	-0.566	0.571489258329793	0.712397606868738	0.0208	0.0207	0.0208	0.0208	TRUE	0.4743
C4B63_6g2520c	0	0	0	0	0	0	0	0	0	0	0	0	0	0	0	NA	NA	NA	NA	NA	NA	NA	NA	NA	NA	NA
C4B63_6g2522c	0	0	0	0	0	0	0	0	0	0	0	0	0	0	0	NA	NA	NA	NA	NA	NA	NA	NA	NA	NA	NA
C4B63_6g2524c	0	0	0	0	0	0	0	0	0	0	0	0	0	0	0	NA	NA	NA	NA	NA	NA	NA	NA	NA	NA	NA
C4B63_6g2526c	0	0	0	0	0	0	0	0	0	0	0	0	0	0	0	NA	NA	NA	NA	NA	NA	NA	NA	NA	NA	NA
C4B63_6g2528c	0	0	0	0	0	0	0	0	0	0	0	0	0	0	0	NA	NA	NA	NA	NA	NA	NA	NA	NA	NA	NA
C4B63_6g253	1676	2778	2810	945	1305	2163	1825	2637	2694	1290	1168	1761	1895.95	2385	1406	0.59	-0.762	-3.7	0.000215879513848208	0.00239591144416508	0.0447	0.0208	0.03	0.03	TRUE	0.5913
C4B63_6g2530c	0	0	0	0	0	0	0	0	0	0	0	0	0	0	0	NA	NA	NA	NA	NA	NA	NA	NA	NA	NA	NA
C4B63_6g2532c	0	0	0	0	0	0	0	0	0	0	0	0	0	0	0	NA	NA	NA	NA	NA	NA	NA	NA	NA	NA	NA
C4B63_6g2534c	0	0	0	0	0	0	0	0	0	0	0	0	0	0	0	NA	NA	NA	NA	NA	NA	NA	NA	NA	NA	NA
C4B63_6g2536c	0	0	0	0	0	0	0	0	0	0	0	0	0	0	0	NA	NA	NA	NA	NA	NA	NA	NA	NA	NA	NA
C4B63_6g2538c	0	0	0	0	0	0	0	0	0	0	0	0	0	0	0	NA	NA	NA	NA	NA	NA	NA	NA	NA	NA	NA
C4B63_6g254	1170	1202	1089	955	1348	1593	1274	1141	1044	1303	1207	1297	1211.07	1153	1269	1.101	0.138	0.958	0.337826108374178	0.507851177953151	0.0047	0.0215	0.0142	0.0142	TRUE	0.1004
C4B63_6g2540c	0	0	0	0	0	0	0	0	0	0	0	0	0	0	0	NA	NA	NA	NA	NA	NA	NA	NA	NA	NA	NA
C4B63_6g2542c	0	0	0	0	0	0	0	0	0	0	0	0	0	0	0	NA	NA	NA	NA	NA	NA	NA	NA	NA	NA	NA
C4B63_6g2544c	0	0	0	0	0	0	0	0	0	0	0	0	0	0	0	NA	NA	NA	NA	NA	NA	NA	NA	NA	NA	NA
C4B63_6g2546c	0	0	0	0	0	0	0	0	0	0	0	0	0	0	0	NA	NA	NA	NA	NA	NA	NA	NA	NA	NA	NA
C4B63_6g2548c	0	0	0	0	0	0	0	0	0	0	0	0	0	0	0	NA	NA	NA	NA	NA	NA	NA	NA	NA	NA	NA
C4B63_6g255	1782	2636	2919	2367	3479	3498	1941	2502	2799	3230	3114	2848	2739.08	2414	3064	1.269	0.344	2.061	0.0393212138466062	0.114837821441943	0.0178	0.0204	0.0197	0.0197	TRUE	0.3556
C4B63_6g2550c	0	0	0	0	0	0	0	0	0	0	0	0	0	0	0	NA	NA	NA	NA	NA	NA	NA	NA	NA	NA	NA
C4B63_6g2552c	0	0	0	0	0	0	0	0	0	0	0	0	0	0	0	NA	NA	NA	NA	NA	NA	NA	NA	NA	NA	NA
C4B63_6g2554c	0	0	0	0	0	0	0	0	0	0	0	0	0	0	0	NA	NA	NA	NA	NA	NA	NA	NA	NA	NA	NA
C4B63_6g2556c	0	0	0	0	0	0	0	0	0	0	0	0	0	0	0	NA	NA	NA	NA	NA	NA	NA	NA	NA	NA	NA
C4B63_6g2558c	0	3	2	5	1	3	0	3	2	7	1	2	2.49	2	3	2.008	1.006	0.736	0.461939245704507	NA	0.4942	1.0182	0.8835	0.8835	TRUE	0.4745
C4B63_6g256	3140	5166	4923	3816	5940	5999	3420	4904	4720	5208	5317	4884	4742.24	4348	5136	1.181	0.24	1.443	0.149048305935328	0.291226527675083	0.018	0.02	0.0198	0.0198	TRUE	0.4243
C4B63_6g2560c	0	0	0	0	0	0	0	0	0	0	0	0	0	0	0	NA	NA	NA	NA	NA	NA	NA	NA	NA	NA	NA
C4B63_6g2562c	0	0	0	0	0	0	0	0	0	0	0	0	0	0	0	NA	NA	NA	NA	NA	NA	NA	NA	NA	NA	NA
C4B63_6g2564c	0	0	0	0	0	0	0	0	0	0	0	0	0	0	0	NA	NA	NA	NA	NA	NA	NA	NA	NA	NA	NA
C4B63_6g2566c	0	2	0	0	0	0	0	2	0	0	0	0	0.32	1	0	0.288	-1.795	-0.445	0.6565023503876	NA	0	7.8719	9.9557	9.9557	TRUE	0.9738
C4B63_6g2568c	460	510	449	465	538	546	501	484	431	635	482	445	496.06	472	521	1.099	0.137	0.746	0.455878842191666	0.618017981920919	0.0188	0.0245	0.0222	0.0222	TRUE	0.4166
C4B63_6g257	980	1983	1683	1208	1684	2086	1067	1883	1614	1649	1507	1698	1569.65	1521	1618	1.063	0.089	0.438	0.661080473898692	0.782160283238683	0.0418	0.021	0.0288	0.0288	TRUE	0.5559
C4B63_6g258	2392	4599	4640	2631	3784	5070	2605	4366	4449	3591	3387	4128	3754.29	3807	3702	0.972	-0.04	-0.196	0.844937580243536	0.90804617935546	0.0475	0.0201	0.0303	0.0303	TRUE	0.9266
C4B63_6g259	3900	4745	4575	3621	5684	6829	4247	4505	4387	4942	5088	5560	4788.05	4380	5197	1.187	0.247	1.954	0.0507043185393448	0.136997062629371	0.0021	0.02	0.0113	0.0113	TRUE	0.0458
C4B63_6g260	1120	1783	1823	720	1048	1857	1220	1693	1748	983	938	1512	1348.84	1554	1144	0.737	-0.44	-2.03	0.0423139893481128	0.120827670651561	0.0553	0.0213	0.0331	0.0331	TRUE	0.9556
C4B63_6g2604c	2682	2619	2294	2216	2551	3583	2921	2486	2200	3024	2283	2917	2638.62	2536	2741	1.081	0.113	0.659	0.509981699293922	0.663820805254896	0.021	0.0204	0.0207	0.0207	TRUE	0.2604
C4B63_6g261	1298	1238	1224	812	1195	1390	1414	1175	1174	1108	1070	1132	1178.67	1254	1103	0.88	-0.185	-1.269	0.204408569061353	0.363912273547597	0.0052	0.0216	0.0144	0.0144	TRUE	0.1477
C4B63_6g262	706	729	592	634	881	767	769	692	568	865	789	625	717.82	676	760	1.122	0.166	0.897	0.369922030431976	0.539026019732468	0.0223	0.0229	0.0233	0.0233	TRUE	0.2909
C4B63_6g263	404	463	412	220	369	234	440	440	395	300	330	191	349.27	425	274	0.643	-0.638	-2.938	0.00330233149650678	0.0188359099052345	0.0387	0.0266	0.0309	0.0309	TRUE	0.8323
C4B63_6g264	0	0	0	0	0	0	0	0	0	0	0	0	0	0	0	NA	NA	NA	NA	NA	NA	NA	NA	NA	NA	NA
C4B63_6g265	748	991	1037	1149	1708	1226	815	941	994	1568	1529	998	1140.81	917	1365	1.488	0.573	2.928	0.00341694118949205	0.0193051787709156	0.0348	0.0216	0.0267	0.0267	TRUE	0.6716
C4B63_6g266	0	0	0	0	0	0	0	0	0	0	0	0	0	0	0	NA	NA	NA	NA	NA	NA	NA	NA	NA	NA	NA
C4B63_6g267	1796	2534	2157	1551	2442	1870	1956	2406	2068	2117	2186	1523	2042.48	2143	1942	0.905	-0.143	-0.807	0.419595140987697	0.585527535798697	0.0244	0.0207	0.0222	0.0222	TRUE	0.435
C4B63_6g268	344	292	332	204	311	393	375	277	318	278	278	320	307.82	323	292	0.906	-0.143	-0.772	0.440341002333717	0.603925134625969	0.0117	0.0275	0.0214	0.0214	TRUE	0.2151
C4B63_6g269	481	421	483	478	785	480	524	400	463	652	703	391	522.07	462	582	1.258	0.331	1.458	0.144805322730989	0.285466519550029	0.0546	0.0242	0.0352	0.0352	TRUE	0.991
C4B63_6g271	1658	1898	1846	1750	3011	2048	1806	1802	1770	2388	2695	1668	2021.41	1793	2250	1.255	0.328	1.771	0.0765853126900699	0.182522553353095	0.0268	0.0207	0.0242	0.0242	TRUE	0.5403
C4B63_6g272	713	967	954	748	1120	1719	776	918	915	1021	1002	1400	1005.37	870	1141	1.313	0.393	2.201	0.0277012820697373	0.0886144160516177	0.0221	0.0219	0.0219	0.0219	TRUE	0.4765
C4B63_6g273	506	505	588	396	589	621	551	479	564	540	527	506	527.92	531	524	0.986	-0.02	-0.129	0.897487440232751	0.940206188758855	0.0025	0.0242	0.015	0.015	TRUE	0.0866
C4B63_6g274	576	527	523	399	680	685	627	500	501	545	609	558	556.67	543	571	1.052	0.073	0.443	0.658095582265138	0.780303997243868	0.0085	0.0239	0.0176	0.0176	TRUE	0.2135
C4B63_6g275	301	307	299	255	420	499	328	291	287	348	376	406	339.36	302	377	1.251	0.323	1.931	0.0534911199990204	0.141961361040422	0.0026	0.0268	0.0171	0.0171	TRUE	0.0621
C4B63_6g276	409	450	490	198	360	402	445	427	470	270	322	327	377.04	447	306	0.687	-0.541	-3.272	0.00106655322789972	0.00815452222483845	0.0023	0.0261	0.0169	0.0169	TRUE	0.1117
C4B63_6g277	868	917	1024	666	1044	1115	945	871	982	909	934	908	924.82	933	917	0.984	-0.024	-0.174	0.861889068704811	0.920174488292045	0.001	0.0221	0.0125	0.0125	TRUE	0.0407
C4B63_6g278	565	867	962	575	799	1443	615	823	922	785	715	1175	839.27	787	892	1.134	0.181	0.814	0.415447875044468	0.581472809772114	0.0523	0.0224	0.0344	0.0344	TRUE	0.931
C4B63_6g279	1233	1538	1487	876	1399	1862	1343	1460	1426	1196	1252	1516	1365.41	1410	1321	0.938	-0.092	-0.613	0.540090533599015	0.687798165976952	0.0076	0.0213	0.0156	0.0156	TRUE	0.2018
C4B63_6g281	1020	1179	1198	854	1157	1199	1111	1119	1149	1166	1036	976	1092.69	1126	1059	0.939	-0.09	-0.641	0.52162292553193	0.672468353160113	0.003	0.0217	0.0134	0.0134	TRUE	0.0899
C4B63_6g282	2291	2442	2332	2306	2843	3224	2495	2318	2236	3147	2545	2625	2561.03	2350	2772	1.179	0.238	1.64	0.100926746922891	0.221825192500564	0.008	0.0204	0.0148	0.0148	TRUE	0.1681
C4B63_6g283	726	1325	1206	327	472	833	791	1258	1156	446	422	678	791.98	1068	515	0.483	-1.049	-4.572	4.83658302855285e-06	0.000109823394030278	0.064	0.0226	0.0365	0.0365	TRUE	0.9043
C4B63_6g284	857	1258	1421	1893	3157	2703	933	1194	1362	2584	2826	2201	1850.04	1163	2537	2.18	1.124	6.279	3.40667743300161e-10	3.51179060137349e-08	0.0241	0.0208	0.0225	0.0225	TRUE	0.3567
C4B63_6g286	724	634	596	634	998	700	788	602	571	865	893	570	715.05	654	776	1.186	0.246	1.17	0.242147734452009	0.407935654230263	0.0407	0.0229	0.0306	0.0306	TRUE	0.6522
C4B63_6g294	0	0	0	0	0	0	0	0	0	0	0	0	0	0	0	NA	NA	NA	NA	NA	NA	NA	NA	NA	NA	NA
C4B63_6g297	0	0	0	0	0	0	0	0	0	0	0	0	0	0	0	NA	NA	NA	NA	NA	NA	NA	NA	NA	NA	NA
C4B63_6g299	144	187	135	36	46	44	157	178	129	49	41	36	98.32	155	42	0.269	-1.895	-7.185	6.7082576234416e-13	1.4787063881334e-10	0.0147	0.0447	0.0349	0.0349	TRUE	0.1162
C4B63_6g301	2	0	0	0	0	0	2	0	0	0	0	0	0.36	1	0	0.256	-1.966	-0.513	0.60798642352725	NA	10	6.8645	8.8883	8.8883	TRUE	0.9743
C4B63_6g305	7	10	12	9	9	15	8	9	12	12	8	12	10.2	10	11	1.128	0.173	0.281	0.778715374163719	0.865029256450957	0	0.2632	0.1756	0.1756	TRUE	0.2123
C4B63_6g306	2	0	0	1	0	0	2	0	0	1	0	0	0.59	1	0	0.503	-0.991	-0.338	0.73516241108981	NA	0	4.2276	4.4773	4.4773	TRUE	0.9746
C4B63_6g307	0	0	0	0	0	2	0	0	0	0	0	2	0.27	0	1	3.183	1.67	0.412	0.679975437931515	NA	0	9.1749	10	10	TRUE	0.8732
C4B63_6g308	0	0	0	0	0	0	0	0	0	0	0	0	0	0	0	NA	NA	NA	NA	NA	NA	NA	NA	NA	NA	NA
C4B63_6g309	144	187	137	38	48	45	157	178	131	52	43	37	99.53	155	44	0.279	-1.843	-7.031	2.05593718388152e-12	4.09131499592423e-10	0.0143	0.0444	0.0347	0.0347	TRUE	0.1068
C4B63_6g310	2	2	2	0	0	1	2	2	2	0	0	1	1.13	2	0	0.179	-2.481	-1.263	0.206541218945951	NA	0	2.2092	1.5297	1.5297	TRUE	0.2638
C4B63_6g311	2	0	0	1	0	4	2	0	0	1	0	3	1.13	1	1	2.221	1.151	0.539	0.590028811849201	NA	2.475	2.2121	2.2543	2.2543	TRUE	0.428
C4B63_6g312	4	4	0	0	0	0	4	4	0	0	0	0	1.36	3	0	0.068	-3.882	-1.811	0.0700925444151144	NA	6.6896	1.848	2.1267	2.1267	TRUE	0.9628
C4B63_6g313	0	2	2	0	1	0	0	2	2	0	1	0	0.79	1	0	0.278	-1.845	-0.775	0.438115263962884	NA	0	3.1839	2.6921	2.6921	TRUE	0.4059
C4B63_6g314	602	806	785	398	472	523	656	765	753	543	422	426	594.16	725	464	0.638	-0.648	-3.838	0.000124257482338459	0.00155898529504855	0.0118	0.0236	0.0188	0.0188	TRUE	0.2482
C4B63_6g315	812	1059	1033	524	645	647	884	1005	990	715	577	527	783.23	960	606	0.63	-0.667	-3.998	6.37571769062001e-05	0.000900012641095601	0.0133	0.0226	0.0187	0.0187	TRUE	0.2792
C4B63_6g316	1642	1716	1914	865	1290	1580	1788	1629	1835	1181	1155	1286	1479.02	1751	1207	0.69	-0.536	-3.919	8.89793296200986e-05	0.00118155313697569	0.003	0.0211	0.0128	0.0128	TRUE	0.0449
C4B63_6g317	264	252	242	128	168	242	288	239	232	175	150	197	213.48	253	174	0.689	-0.537	-2.689	0.00717448367323052	0.0332888607739789	0.0117	0.0311	0.0239	0.0239	TRUE	0.1622
C4B63_6g318	2633	2441	2183	1477	2362	2601	2867	2317	2093	2016	2114	2118	2254.27	2426	2083	0.859	-0.22	-1.399	0.161834746361776	0.308851366698521	0.0132	0.0206	0.0173	0.0173	TRUE	0.3065
C4B63_6g319	2277	2031	1983	1416	2275	2704	2480	1928	1901	1933	2036	2202	2079.95	2103	2057	0.979	-0.031	-0.199	0.842475525346896	0.906271930493347	0.0131	0.0207	0.0174	0.0174	TRUE	0.2964
C4B63_6g320	0	2	2	1	1	1	0	2	2	1	1	1	1.15	1	1	0.776	-0.366	-0.203	0.838887940898486	NA	0	2.1832	1.4487	1.4487	TRUE	0.3991
C4B63_6g321	216	378	277	9	15	18	235	359	266	12	13	15	150.01	287	13	0.047	-4.399	-13.804	2.42762346939208e-43	3.47829890694497e-39	0	0.036	0.0351	0.0351	TRUE	0.2979
C4B63_6g322	0	0	0	1	0	0	0	0	0	1	0	0	0.23	0	0	1.95	0.963	0.236	0.813357600424128	NA	0	10.9435	10	10	TRUE	0.7713
C4B63_6g323	1660	1836	1845	876	1303	1937	1808	1743	1769	1196	1166	1577	1543.13	1773	1313	0.741	-0.432	-2.684	0.00726870803997884	0.0335828487005536	0.0144	0.0211	0.018	0.018	TRUE	0.3765
C4B63_6g382	1610	1455	1378	1189	1864	1562	1753	1381	1321	1623	1668	1272	1503.15	1485	1521	1.024	0.034	0.194	0.846273458556383	0.908755179146863	0.022	0.0211	0.0215	0.0215	TRUE	0.2992
C4B63_6g383	2061	1943	2083	1558	2602	2842	2245	1845	1997	2126	2329	2314	2142.61	2029	2256	1.113	0.154	1.095	0.273345628936957	0.441451941747597	0.0055	0.0206	0.0138	0.0138	TRUE	0.1044
C4B63_6g384	3753	4594	4308	2529	4299	4301	4087	4361	4131	3452	3848	3502	3896.75	4193	3601	0.859	-0.22	-1.727	0.0841745533602997	0.195280602420074	0.002	0.0201	0.0114	0.0114	TRUE	0.0441
C4B63_6g385	3122	4442	4205	2653	3780	5268	3400	4217	4032	3621	3383	4289	3823.71	3883	3764	0.97	-0.045	-0.286	0.775168483299176	0.862582636588273	0.0136	0.0201	0.0173	0.0173	TRUE	0.1819
C4B63_6g386	2357	2842	2330	1368	1878	2300	2567	2698	2234	1867	1681	1873	2153.27	2500	1807	0.723	-0.468	-3.299	0.000968954006516219	0.00759058119484111	0.0057	0.0206	0.014	0.014	TRUE	0.105
C4B63_6g387	539	676	823	807	1235	1327	587	642	789	1101	1105	1080	884.19	673	1095	1.628	0.703	4.402	1.07306633327542e-05	0.000215033488435948	0.0104	0.0223	0.0172	0.0172	TRUE	0.2717
C4B63_6g388	632	1183	1112	648	937	1203	688	1123	1066	884	839	980	930.02	959	901	0.939	-0.091	-0.458	0.647132078011941	0.771903797348909	0.0358	0.0221	0.0273	0.0273	TRUE	0.7241
C4B63_6g389	1415	2998	2603	760	1203	1895	1541	2846	2496	1037	1077	1543	1756.64	2294	1219	0.532	-0.912	-3.894	9.87406080775371e-05	0.00129083524866328	0.069	0.0209	0.0389	0.0389	TRUE	0.4984
C4B63_6g391	674	850	1038	803	1332	1215	734	807	995	1096	1192	989	968.94	845	1092	1.292	0.369	2.194	0.0282408717852429	0.0899189357642133	0.0155	0.022	0.0194	0.0194	TRUE	0.2866
C4B63_6g392	2834	3041	2939	2833	5116	4182	3086	2887	2818	3866	4579	3405	3440.33	2930	3950	1.348	0.431	2.814	0.00489271542211329	0.0252230641047811	0.0119	0.0202	0.0166	0.0166	TRUE	0.2373
C4B63_6g393	1532	1304	1352	831	1337	1338	1668	1238	1296	1134	1197	1089	1270.49	1401	1140	0.814	-0.297	-1.831	0.0671483787839301	0.165965494430939	0.0138	0.0214	0.0181	0.0181	TRUE	0.3345
C4B63_6g394	5298	7059	6382	5486	8329	7524	5770	6701	6119	7487	7455	6126	6609.81	6197	7023	1.133	0.18	1.244	0.213509664447686	0.375218464188173	0.0088	0.0198	0.015	0.015	TRUE	0.1527
C4B63_6g395	844	656	638	693	1095	1035	919	623	612	946	980	843	820.38	718	923	1.286	0.363	1.903	0.0570591933302273	0.148644385824636	0.0307	0.0225	0.025	0.025	TRUE	0.7076
C4B63_6g396	2020	3083	3080	1982	3246	3899	2200	2927	2953	2705	2905	3175	2810.82	2693	2928	1.087	0.121	0.745	0.456512865084221	0.618471965696762	0.0163	0.0203	0.0186	0.0186	TRUE	0.3108
C4B63_6g397	3179	4306	3651	2747	4421	3011	3462	4088	3501	3749	3957	2452	3534.73	3684	3386	0.919	-0.122	-0.633	0.526616472443521	0.67670923965297	0.0363	0.0202	0.0264	0.0264	TRUE	0.7119
C4B63_6g399	345	323	344	348	580	407	376	307	330	475	519	331	389.61	338	442	1.308	0.388	1.895	0.0581153105655964	0.150485973843876	0.0304	0.0258	0.0275	0.0275	TRUE	0.5731
C4B63_6g400	80	130	112	49	71	85	87	123	107	67	64	69	86.26	106	67	0.627	-0.674	-2.646	0.0081357478103018	0.0366569165490579	0	0.0483	0.0344	0.0344	TRUE	0.168
C4B63_6g402	254	333	303	197	287	278	277	316	291	269	257	226	272.56	295	251	0.849	-0.236	-1.346	0.178246740947539	0.330049018389292	0.0026	0.0286	0.0184	0.0184	TRUE	0.0841
C4B63_6g403	2233	3585	3042	1459	2181	2310	2432	3403	2917	1991	1952	1881	2429.36	2917	1941	0.665	-0.588	-3.7	0.000215363431503244	0.00239210251067116	0.0136	0.0205	0.0178	0.0178	TRUE	0.1282
C4B63_6g404	823	1053	1097	424	613	582	896	1000	1052	579	549	474	758.16	983	534	0.542	-0.883	-5.66	1.51435427195259e-08	8.54238897973885e-07	0.007	0.0227	0.0161	0.0161	TRUE	0.1155
C4B63_6g405	1238	2320	2163	630	913	1066	1348	2202	2074	860	817	868	1361.6	1875	848	0.452	-1.145	-5.911	3.39216908572469e-09	2.33668262789728e-07	0.0338	0.0213	0.0261	0.0261	TRUE	0.7274
C4B63_6g407	926	1479	1594	490	678	1215	1008	1404	1528	669	607	989	1034.29	1313	755	0.575	-0.798	-3.607	0.000309326760975796	0.00317253674392355	0.0568	0.0219	0.0342	0.0342	TRUE	0.8858
C4B63_6g409	2362	3200	3017	2238	3135	3979	2572	3038	2893	3054	2806	3240	2933.87	2834	3033	1.07	0.098	0.702	0.482964903661736	0.640674117180387	0.0056	0.0203	0.0137	0.0137	TRUE	0.0791
C4B63_6g410	1744	1894	2086	1273	2041	1712	1899	1798	2000	1737	1827	1394	1775.94	1899	1653	0.87	-0.201	-1.305	0.192042067106293	0.348742552281238	0.0101	0.0209	0.0166	0.0166	TRUE	0.2294
C4B63_6g411	4450	5509	5607	3450	5564	5391	4846	5230	5376	4709	4980	4389	4921.74	5151	4693	0.911	-0.134	-1.036	0.300390239494645	0.470003952894586	0.0031	0.02	0.0119	0.0119	TRUE	0.0392
C4B63_6g412	1260	1962	2074	1464	2349	2122	1372	1863	1989	1998	2103	1728	1841.96	1741	1943	1.115	0.158	0.895	0.371039923805514	0.540160539350275	0.0232	0.0208	0.0218	0.0218	TRUE	0.4133
C4B63_6g413	1410	1922	2072	918	1464	2088	1536	1825	1987	1253	1310	1700	1601.7	1783	1421	0.798	-0.326	-1.868	0.0617844463148335	0.156875340563341	0.0219	0.021	0.0213	0.0213	TRUE	0.3576
C4B63_6g415	556	763	876	372	647	887	606	724	840	508	579	722	663.13	723	603	0.835	-0.26	-1.359	0.174166013574928	0.324843874316789	0.0273	0.0232	0.0249	0.0249	TRUE	0.2378
C4B63_6g416	1406	1565	1756	910	1328	1400	1531	1486	1684	1242	1189	1140	1378.52	1567	1190	0.759	-0.397	-2.927	0.00342447237863147	0.0193401025782545	0.0024	0.0213	0.0125	0.0125	TRUE	0.0515
C4B63_6g417	364	706	727	258	445	431	396	670	697	352	398	351	477.51	588	367	0.624	-0.68	-3.087	0.00202366367713865	0.0131377676330052	0.0468	0.0247	0.0327	0.0327	TRUE	0.945
C4B63_6g418	848	1011	1134	655	1139	1405	924	960	1087	894	1019	1144	1004.67	990	1019	1.03	0.043	0.273	0.784641848387071	0.868722529568088	0.0101	0.0219	0.0169	0.0169	TRUE	0.138
C4B63_6g419	1882	2200	2354	1061	1680	2448	2050	2089	2257	1448	1504	1993	1890.03	2132	1648	0.774	-0.37	-2.251	0.0243961497766315	0.0808581032648151	0.0171	0.0208	0.0189	0.0189	TRUE	0.4071
C4B63_6g420	2290	2744	2520	1089	1468	1018	2494	2605	2416	1486	1314	829	1857.37	2505	1210	0.482	-1.052	-5.155	2.54063473204329e-07	9.63295408400161e-06	0.0439	0.0208	0.0294	0.0294	TRUE	0.9195
C4B63_6g421	2866	3585	4015	2328	3573	3889	3121	3403	3850	3177	3198	3166	3319.35	3458	3180	0.92	-0.121	-0.879	0.37914951048337	0.54762643006106	0.0052	0.0202	0.0133	0.0133	TRUE	0.1194
C4B63_6g423	856	901	865	516	794	1045	932	855	829	704	711	851	813.79	872	755	0.867	-0.206	-1.348	0.177709342556836	0.329351889814299	0.006	0.0225	0.0156	0.0156	TRUE	0.1482
C4B63_6g424	590	761	763	345	542	868	643	722	732	471	485	707	626.55	699	554	0.795	-0.332	-1.729	0.0838535749589197	0.194883053043212	0.0285	0.0234	0.0249	0.0249	TRUE	0.6907
C4B63_6g425	140	97	88	173	306	207	152	92	84	236	274	169	167.91	109	226	2.066	1.047	3.817	0.000135146206940718	0.00166823410485429	0.0755	0.0343	0.0474	0.0474	TRUE	0.5283
C4B63_6g426	430	210	231	361	561	450	468	199	221	493	502	366	375.06	296	454	1.532	0.616	2.134	0.0328084869484684	0.100496988791298	0.1229	0.0261	0.0571	0.0571	TRUE	2.8825
C4B63_6g428	356	382	424	370	534	547	388	363	407	505	478	445	430.87	386	476	1.233	0.302	1.932	0.0533289248289349	0.141634863503716	0.0014	0.0252	0.0153	0.0153	TRUE	0.0379
C4B63_6g429	114	130	147	166	313	247	124	123	141	227	280	201	182.72	129	236	1.822	0.865	4.106	4.02925571639208e-05	0.000626151582477936	0.0145	0.0331	0.026	0.026	TRUE	0.3103
C4B63_6g430	2036	1956	1867	1419	2032	2488	2217	1857	1790	1937	1819	2026	1940.92	1955	1927	0.986	-0.02	-0.139	0.889679785922928	0.936250764932714	0.0076	0.0207	0.0149	0.0149	TRUE	0.1663
C4B63_6g431	1452	2008	2019	956	1594	1748	1581	1906	1936	1305	1427	1423	1596.36	1808	1385	0.766	-0.384	-2.633	0.00846832305024917	0.0376931135955173	0.0062	0.021	0.0147	0.0147	TRUE	0.1445
C4B63_6g433	2148	2534	2529	1307	2113	2173	2339	2406	2425	1784	1891	1769	2102.35	2390	1815	0.759	-0.397	-3.168	0.00153549238379532	0.0107345575612248	4e-04	0.0206	0.0108	0.0108	TRUE	0.0166
C4B63_6g434	984	1517	1501	776	1285	1469	1072	1440	1439	1059	1150	1196	1226.05	1317	1135	0.862	-0.214	-1.298	0.194402726649233	0.352092310381774	0.015	0.0215	0.0188	0.0188	TRUE	0.3175
C4B63_6g435	600	526	505	625	1053	907	653	499	484	853	943	738	695.17	545	845	1.549	0.631	3.514	0.000442015628050647	0.00416657889388794	0.0198	0.023	0.0217	0.0217	TRUE	0.3463
C4B63_6g437	466	494	435	512	776	811	507	469	417	699	695	660	574.54	464	685	1.474	0.56	3.652	0.000260394664627372	0.00276570404357375	0.0029	0.0238	0.0151	0.0151	TRUE	0.0931
C4B63_6g438	304	323	254	257	394	434	331	307	244	351	353	353	323	294	352	1.2	0.263	1.468	0.142184377035264	0.282055964142105	0.0086	0.0272	0.0201	0.0201	TRUE	0.2542
C4B63_6g439	192	218	204	178	285	291	209	207	196	243	255	237	224.44	204	245	1.202	0.265	1.512	0.130659573989488	0.265733197462227	0	0.0305	0.0177	0.0177	TRUE	0.0153
C4B63_6g440	828	1032	1166	623	991	1249	902	980	1118	850	887	1017	958.95	1000	918	0.919	-0.122	-0.78	0.435386144832299	0.599828142611267	0.009	0.0221	0.0166	0.0166	TRUE	0.1279
C4B63_6g441	2098	2388	2511	1528	2528	3231	2285	2267	2408	2085	2263	2631	2323.05	2320	2326	1.003	0.005	0.034	0.973217371475276	0.984343046209106	0.0071	0.0205	0.0145	0.0145	TRUE	0.1595
C4B63_6g442	1792	1499	1529	1191	1851	1994	1952	1423	1466	1625	1657	1624	1624.41	1614	1635	1.014	0.02	0.121	0.903374169455154	0.943964767831268	0.015	0.021	0.0185	0.0185	TRUE	0.4037
C4B63_6g443	2410	2320	2410	1586	2537	2546	2625	2202	2311	2165	2271	2073	2274.36	2379	2170	0.912	-0.133	-0.964	0.334881596458637	0.504912502794839	0.0046	0.0206	0.0133	0.0133	TRUE	0.0983
C4B63_6g444	2034	2066	2086	1578	2441	2437	2215	1961	2000	2154	2185	1984	2083.22	2059	2108	1.024	0.034	0.252	0.801059561728933	0.879058699376012	0.003	0.0207	0.0124	0.0124	TRUE	0.0531
C4B63_6g445	3076	3214	3281	2101	3523	3463	3350	3051	3146	2867	3153	2820	3064.56	3182	2947	0.926	-0.111	-0.851	0.394774855933046	0.56259539842935	0.0025	0.0203	0.0119	0.0119	TRUE	0.0459
C4B63_6g446	1386	1846	2056	1397	2208	2400	1509	1752	1971	1907	1976	1954	1845.05	1744	1946	1.115	0.157	1.061	0.288905668645186	0.458751977124693	0.0081	0.0208	0.0153	0.0153	TRUE	0.1669
C4B63_6g448	109	73	86	93	163	129	119	69	82	127	146	105	108.05	90	126	1.4	0.485	1.813	0.069863579100145	0.170790882331834	0.0413	0.0425	0.0421	0.0421	TRUE	0.5649
C4B63_6g449	496	328	369	807	1168	1035	540	311	354	1101	1045	843	699.15	402	996	2.481	1.311	6.018	1.76678935326742e-09	1.35371967131634e-07	0.0526	0.023	0.0325	0.0325	TRUE	1.0372
C4B63_6g450	614	448	408	738	1127	1023	669	425	391	1007	1009	833	722.35	495	950	1.919	0.941	4.397	1.09662287764269e-05	0.000219447103224363	0.0465	0.0229	0.0314	0.0314	TRUE	1.089
C4B63_6g451	958	611	568	610	980	945	1043	580	545	833	877	769	774.52	723	826	1.144	0.194	0.829	0.407336190850205	0.573920887300948	0.0674	0.0227	0.0383	0.0383	TRUE	1.7756
C4B63_6g484	1976	1667	1815	1589	2547	2207	2152	1583	1740	2169	2280	1797	1953.36	1825	2082	1.141	0.19	1.118	0.263675880575139	0.430795771726822	0.0196	0.0207	0.0203	0.0203	TRUE	0.2961
C4B63_6g485	2216	2985	3364	2289	4152	3607	2413	2834	3225	3124	3716	2937	3041.64	2824	3259	1.154	0.207	1.255	0.209308585354691	0.369604807858272	0.0171	0.0203	0.0192	0.0192	TRUE	0.1961
C4B63_6g486	1604	2265	2205	1527	2052	2715	1747	2150	2114	2084	1837	2211	2023.77	2004	2044	1.02	0.028	0.186	0.852710264921679	0.913536165380426	0.0104	0.0207	0.0162	0.0162	TRUE	0.1516
C4B63_6g487	3728	4396	4484	3472	5649	6812	4060	4173	4299	4739	5056	5546	4645.65	4177	5114	1.224	0.292	2.24	0.0251157440732454	0.0824040258945409	0.0033	0.02	0.012	0.012	TRUE	0.0669
C4B63_6g488	1236	1719	1790	1063	1597	1924	1346	1632	1716	1451	1429	1567	1523.5	1565	1482	0.947	-0.078	-0.521	0.602550732506424	0.736948091792748	0.0086	0.0211	0.0156	0.0156	TRUE	0.1793
C4B63_6g489	3914	6398	6519	2681	3936	6368	4263	6074	6251	3659	3523	5185	4825.65	5529	4122	0.746	-0.423	-2.094	0.0362689235665346	0.108353031038638	0.0445	0.02	0.0292	0.0292	TRUE	0.6208
C4B63_6g490	4940	5615	4966	3907	6156	5110	5380	5330	4762	5332	5510	4161	5079.15	5157	5001	0.97	-0.045	-0.288	0.773689291811088	0.861672768991004	0.0135	0.02	0.0171	0.0171	TRUE	0.2645
C4B63_6g491	1312	1958	1992	853	1213	1898	1429	1859	1910	1164	1086	1545	1498.81	1733	1265	0.73	-0.453	-2.426	0.0152612127204807	0.0580007044718959	0.0286	0.0211	0.0244	0.0244	TRUE	0.456
C4B63_6g492	3840	3707	3190	3021	4198	5890	4182	3519	3059	4123	3758	4796	3906.01	3587	4226	1.178	0.237	1.416	0.156895297674006	0.302187079672313	0.0198	0.0201	0.0199	0.0199	TRUE	0.2561
C4B63_6g493	740	678	781	559	911	830	806	644	749	763	815	676	742.09	733	751	1.025	0.036	0.224	0.822461027816777	0.892946541936033	0.0097	0.0228	0.0173	0.0173	TRUE	0.1347
C4B63_6g495	2130	2500	2521	1084	1686	2066	2320	2373	2417	1479	1509	1682	1963.48	2370	1557	0.657	-0.606	-4.602	4.17814610163453e-06	9.73406135678365e-05	0.0019	0.0207	0.0119	0.0119	TRUE	0.0604
C4B63_6g496	3482	5272	4781	2445	3827	5810	3792	5005	4584	3337	3425	4731	4145.67	4460	3831	0.859	-0.219	-1.204	0.228507416684319	0.392196246556411	0.0297	0.0201	0.0236	0.0236	TRUE	0.515
C4B63_6g497	1518	2059	2050	1161	1742	2467	1653	1955	1966	1585	1559	2009	1787.64	1858	1718	0.925	-0.113	-0.7	0.484055143490509	0.641704487040342	0.0132	0.0209	0.0181	0.0181	TRUE	0.2679
C4B63_6g498	2296	3141	2880	1711	2660	2966	2500	2982	2761	2335	2381	2415	2562.46	2748	2377	0.865	-0.209	-1.56	0.118659842476965	0.247836475657427	0.0034	0.0204	0.0126	0.0126	TRUE	0.0751
C4B63_6g499	2622	3476	3431	1913	2741	3901	2855	3300	3290	2611	2453	3176	2947.6	3148	2747	0.873	-0.197	-1.274	0.202530035808985	0.361691431268994	0.0123	0.0203	0.0168	0.0168	TRUE	0.2286
C4B63_6g500	122	82	77	142	195	140	133	78	74	194	175	114	127.81	95	161	1.693	0.76	2.602	0.0092587062467662	0.0401874411098655	0.0815	0.0389	0.053	0.053	TRUE	1.159
C4B63_6g501	820	562	625	625	911	845	893	534	599	853	815	688	730.37	675	785	1.163	0.218	1.045	0.295956576429345	0.465524846534159	0.0421	0.0229	0.03	0.03	TRUE	0.9344
C4B63_6g502	172	189	234	146	209	240	187	179	224	199	187	195	195.47	197	194	0.983	-0.025	-0.129	0.897617658688989	0.940273856828179	0.0032	0.0322	0.0213	0.0213	TRUE	0.1624
C4B63_6g503	1692	3743	4613	1552	2120	3708	1843	3553	4423	2118	1898	3019	2808.98	3273	2345	0.717	-0.481	-1.763	0.077948486428111	0.184877654948183	0.112	0.0203	0.0533	0.0533	TRUE	0.366
C4B63_6g506	1976	2257	2315	1543	2366	2617	2152	2143	2220	2106	2118	2131	2144.78	2172	2118	0.975	-0.036	-0.291	0.770834723366632	0.859830277648665	0	0.0206	0.0104	0.0104	TRUE	0.0046
C4B63_6g507	3974	6503	5884	3866	5729	7520	4328	6173	5642	5276	5128	6123	5445.03	5381	5509	1.024	0.034	0.201	0.840584785452544	0.905079943335392	0.0209	0.0199	0.0203	0.0203	TRUE	0.3569
C4B63_6g508	2822	2644	3045	2225	3251	2886	3073	2510	2920	3037	2910	2350	2799.89	2834	2766	0.975	-0.036	-0.227	0.820682645535444	0.891780613608279	0.0143	0.0204	0.0177	0.0177	TRUE	0.2111
C4B63_6g509	4240	4057	3932	3136	4605	4129	4618	3851	3770	4280	4122	3362	4000.47	4080	3921	0.961	-0.057	-0.365	0.715139755267807	0.821364522122416	0.0143	0.0201	0.0176	0.0176	TRUE	0.1903
C4B63_6g510	3458	4653	4262	2265	3154	5887	3766	4417	4087	3091	2823	4793	3829.55	4090	3569	0.873	-0.196	-0.97	0.332148027705526	0.501766128656666	0.0393	0.0201	0.0292	0.0292	TRUE	1.0983
C4B63_6g511	330	217	257	457	780	578	359	206	246	624	698	471	434.05	270	598	2.21	1.144	4.914	8.93373520003584e-07	2.70047590603615e-05	0.058	0.0252	0.0364	0.0364	TRUE	0.6502
C4B63_6g513	2286	3149	2839	2393	3299	3821	2490	2989	2722	3266	2953	3111	2921.84	2734	3110	1.137	0.186	1.351	0.17660907350889	0.327967200214266	0.0049	0.0203	0.0133	0.0133	TRUE	0.0813
C4B63_6g514	3084	5578	5374	2946	4277	5718	3359	5295	5153	4021	3828	4656	4385.22	4602	4168	0.906	-0.143	-0.748	0.454375485452306	0.616667016114402	0.0308	0.02	0.0261	0.0261	TRUE	0.6799
C4B63_6g516	3980	7098	6763	2087	2942	5057	4334	6738	6485	2848	2633	4117	4526.07	5852	3199	0.547	-0.871	-4.029	5.59810758289165e-05	0.000809381286051177	0.0565	0.02	0.0334	0.0334	TRUE	0.7678
C4B63_6g517	2294	2814	2622	1495	2383	3374	2498	2671	2514	2040	2133	2747	2434.04	2561	2307	0.901	-0.15	-0.953	0.34034925148447	0.510417005994295	0.0136	0.0205	0.0175	0.0175	TRUE	0.3397
C4B63_6g520	2466	2246	2336	1561	2634	3039	2686	2132	2240	2130	2358	2474	2336.68	2353	2321	0.987	-0.019	-0.125	0.900588816761901	0.94221515637565	0.0099	0.0205	0.0158	0.0158	TRUE	0.1854
C4B63_6g521	1598	2471	2606	1076	1470	2544	1740	2346	2499	1469	1316	2071	1906.74	2195	1619	0.738	-0.439	-2.128	0.0333582904876563	0.101735773480141	0.0464	0.0208	0.0301	0.0301	TRUE	0.7278
C4B63_6g522	1404	1517	1759	821	1327	1679	1529	1440	1687	1120	1188	1367	1388.51	1552	1225	0.79	-0.34	-2.279	0.0226812521379022	0.0769358382177704	0.0076	0.0213	0.0153	0.0153	TRUE	0.1245
C4B63_6g523	2806	3237	3260	1885	2961	3479	3056	3073	3126	2573	2650	2833	2885.04	3085	2685	0.871	-0.2	-1.6	0.109504488932948	0.235123680118578	8e-04	0.0203	0.0109	0.0109	TRUE	0.0282
C4B63_6g524	2420	2449	2544	2013	3168	4426	2635	2325	2439	2747	2836	3604	2764.39	2466	3062	1.242	0.313	2.006	0.0449026397192715	0.126118060427602	0.0133	0.0204	0.0172	0.0172	TRUE	0.292
C4B63_6g525	8	24	17	16	15	27	9	23	16	22	13	22	17.51	16	19	1.184	0.244	0.47	0.638697155389503	0.765282893662887	0.0754	0.1614	0.1374	0.1374	TRUE	0.2546
C4B63_6g528	2920	5542	5491	1865	2669	6322	3180	5261	5265	2545	2389	5147	3964.64	4569	3360	0.736	-0.443	-1.588	0.112393744422958	0.239639519358951	0.1255	0.0201	0.0558	0.0558	TRUE	2.6362
C4B63_6g530	2800	2575	2755	1675	2852	2676	3049	2445	2642	2286	2553	2179	2525.51	2712	2339	0.863	-0.213	-1.434	0.151456307605713	0.294645753615024	0.0093	0.0204	0.0155	0.0155	TRUE	0.1435
C4B63_6g531	1626	1569	1704	1372	2311	2255	1771	1489	1634	1873	2069	1836	1778.53	1631	1926	1.181	0.24	1.7	0.0890480989395689	0.20381488204571	0.005	0.0209	0.0137	0.0137	TRUE	0.0699
C4B63_6g532	4670	6606	6724	4228	6471	5522	5086	6271	6447	5770	5792	4496	5643.79	5935	5353	0.902	-0.149	-0.911	0.362542771572538	0.532224675316734	0.0168	0.0199	0.0192	0.0192	TRUE	0.2398
C4B63_6g533	2049	2332	2316	1446	2084	2038	2231	2214	2221	1973	1865	1659	2027.36	2222	1832	0.824	-0.279	-2.067	0.0387804932084675	0.113629224272172	0.0031	0.0207	0.0126	0.0126	TRUE	0.0835
C4B63_6g534	2753	4382	4067	1582	2188	3732	2998	4160	3900	2159	1958	3039	3035.64	3686	2385	0.647	-0.627	-3.149	0.00163759338865478	0.0112642525552788	0.0422	0.0203	0.0283	0.0283	TRUE	0.6993
C4B63_6g537	13054	19471	18809	16808	25232	27571	14216	18484	18035	22940	22585	22449	19784.7	16912	22658	1.34	0.422	2.887	0.00389551234114312	0.0213115314333328	0.0096	0.0196	0.0153	0.0153	TRUE	0.2377
C4B63_6g538	1964	1928	1953	1297	2220	1884	2139	1830	1873	1770	1987	1534	1855.5	1947	1764	0.906	-0.143	-0.922	0.356467145416986	0.525945964322374	0.0111	0.0208	0.0167	0.0167	TRUE	0.1592
C4B63_6g539	1338	1605	1663	1680	2818	2606	1457	1524	1595	2293	2522	2122	1918.73	1525	2312	1.516	0.6	4.347	1.38090212557518e-05	0.000261094152773897	0.004	0.0208	0.0132	0.0132	TRUE	0.0773
C4B63_6g541	1750	2705	2857	1211	1680	2736	1906	2568	2739	1653	1504	2228	2099.55	2404	1795	0.747	-0.422	-2.135	0.0327687967385899	0.100408750998827	0.0404	0.0206	0.0276	0.0276	TRUE	0.5419
C4B63_6g542	3052	3928	4072	1760	2629	3833	3324	3729	3904	2402	2353	3121	3138.86	3652	2625	0.719	-0.476	-2.956	0.00311223327496593	0.018038866651987	0.0162	0.0203	0.0183	0.0183	TRUE	0.3327
C4B63_6g543	3910	3443	3483	2913	4546	4475	4258	3269	3340	3976	4069	3644	3759.1	3622	3896	1.076	0.105	0.685	0.493394040846157	0.649995385917961	0.0114	0.0201	0.0168	0.0168	TRUE	0.2866
C4B63_6g548	1513	1395	1274	1147	1584	1611	1648	1324	1222	1565	1418	1312	1414.75	1398	1432	1.024	0.034	0.207	0.836113254220604	0.902163619735885	0.0153	0.0212	0.0188	0.0188	TRUE	0.293
C4B63_6g550	4480	7001	6615	2511	3796	4914	4879	6646	6343	3427	3398	4001	4782.26	5956	3609	0.606	-0.723	-4.433	9.28389317888674e-06	0.000191670924304163	0.0167	0.02	0.0189	0.0189	TRUE	0.3049
C4B63_6g551	866	865	830	841	1360	1210	943	821	796	1148	1217	985	985.07	853	1117	1.309	0.388	2.491	0.0127378146952391	0.0509512587809563	0.0084	0.022	0.0164	0.0164	TRUE	0.1298
C4B63_6g552	2108	2368	2139	1200	1756	2706	2296	2248	2051	1638	1572	2203	2001.24	2198	1804	0.821	-0.284	-1.689	0.0912504152614547	0.207233468040279	0.0195	0.0207	0.0199	0.0199	TRUE	0.4558
C4B63_6g553	2091	1811	1586	1461	2004	2063	2277	1719	1521	1994	1794	1680	1830.76	1839	1823	0.991	-0.013	-0.074	0.940813536712073	0.966168029960621	0.0249	0.0208	0.0225	0.0225	TRUE	0.5235
C4B63_6g556	4734	7676	7264	2817	4408	5510	5156	7287	6965	3845	3946	4486	5280.66	6469	4092	0.633	-0.661	-3.938	8.21315546666223e-05	0.0011039220593465	0.019	0.0199	0.0201	0.0201	TRUE	0.3846
C4B63_6g559	132	189	165	93	126	242	144	179	158	127	113	197	153.02	160	146	0.911	-0.135	-0.537	0.591359702750761	0.728923074760229	0.0453	0.0357	0.039	0.039	TRUE	1.0574
C4B63_6g560	3325	2900	2678	2618	3428	3537	3621	2753	2568	3573	3068	2880	3077.19	2981	3174	1.065	0.09	0.522	0.601731494520289	0.73632324310246	0.0227	0.0203	0.0213	0.0213	TRUE	0.4285
C4B63_6g562	0	0	0	0	0	0	0	0	0	0	0	0	0	0	0	NA	NA	NA	NA	NA	NA	NA	NA	NA	NA	NA
C4B63_6g563	594	680	646	689	1113	970	647	646	619	940	996	790	773.03	637	909	1.425	0.511	3.322	0.000893157478832	0.00712933724607515	0.0068	0.0227	0.0157	0.0157	TRUE	0.1603
C4B63_6g564	2638	4271	4296	2027	2993	4313	2873	4055	4119	2766	2679	3512	3333.95	3682	2986	0.811	-0.302	-1.636	0.101830105494478	0.222955646626664	0.0294	0.0202	0.0243	0.0243	TRUE	0.449
C4B63_6g565	1688	1632	1782	1291	2030	2580	1838	1549	1709	1762	1817	2101	1795.98	1699	1893	1.115	0.157	1.072	0.283503318378325	0.452594489774333	0.0074	0.0208	0.0149	0.0149	TRUE	0.1119
C4B63_6g568	1702	2232	2178	1192	1554	2303	1854	2119	2088	1627	1391	1875	1825.62	2020	1631	0.807	-0.309	-1.946	0.0516062570471408	0.138700891197042	0.0128	0.0208	0.0176	0.0176	TRUE	0.21
C4B63_6g569	1846	2007	1801	1283	1717	2418	2010	1905	1727	1751	1537	1969	1816.53	1881	1752	0.932	-0.102	-0.67	0.503108354817147	0.65771318502008	0.0091	0.0208	0.0161	0.0161	TRUE	0.1433
C4B63_6g570	1650	1571	1599	1124	1836	2249	1797	1491	1533	1534	1643	1831	1638.34	1607	1669	1.04	0.056	0.375	0.707614623519291	0.816719735781224	0.0085	0.021	0.0155	0.0155	TRUE	0.1281
C4B63_6g571	7408	8391	7801	7678	11896	10801	8068	7966	7480	10479	10648	8794	8905.73	7838	9974	1.272	0.348	2.535	0.011234988439935	0.0463637426173353	0.0059	0.0197	0.0134	0.0134	TRUE	0.1311
C4B63_6g572	2942	3015	3645	2194	3492	2631	3204	2862	3495	2994	3126	2142	2970.55	3187	2754	0.864	-0.211	-1.193	0.232843041302012	0.396833007704915	0.0232	0.0203	0.0222	0.0222	TRUE	0.4614
C4B63_6g573	2974	3977	3542	2266	3381	3177	3239	3775	3396	3093	3026	2587	3186.02	3470	2902	0.836	-0.259	-1.807	0.0707286443749713	0.172171256643661	0.0072	0.0202	0.0144	0.0144	TRUE	0.1103
C4B63_6g574	1970	2147	2119	1585	2689	2438	2145	2038	2032	2163	2407	1985	2128.42	2072	2185	1.055	0.077	0.556	0.578461877532603	0.717715349781895	0.0045	0.0206	0.0133	0.0133	TRUE	0.0965
C4B63_6g575	1862	2534	2464	969	1556	1948	2028	2406	2363	1322	1393	1586	1849.54	2266	1434	0.633	-0.659	-4.455	8.38860536830311e-06	0.000175719207188665	0.0078	0.0208	0.0152	0.0152	TRUE	0.1048
C4B63_6g576	2756	4070	3491	1652	2066	3322	3001	3864	3347	2255	1849	2705	2836.85	3404	2270	0.667	-0.585	-3.287	0.00101293567029789	0.00782390419624156	0.0254	0.0203	0.0224	0.0224	TRUE	0.3332
C4B63_6g577	2206	2768	2587	2316	3508	3645	2402	2628	2480	3161	3140	2968	2796.55	2503	3090	1.234	0.303	2.403	0.016283313447035	0.0609791224516618	0.0011	0.0204	0.0111	0.0111	TRUE	0.0229
C4B63_6g578	0	0	0	0	0	0	0	0	0	0	0	0	0	0	0	NA	NA	NA	NA	NA	NA	NA	NA	NA	NA	NA
C4B63_6g579	708	953	938	688	1118	1036	771	905	899	939	1001	844	893.06	858	928	1.08	0.111	0.733	0.463801164162224	0.624556503664975	0.0067	0.0222	0.0155	0.0155	TRUE	0.0934
C4B63_6g582	1988	2329	2090	1904	3082	2628	2165	2211	2004	2599	2759	2140	2312.82	2127	2499	1.175	0.232	1.553	0.120328706505892	0.250336823989607	0.0089	0.0205	0.0157	0.0157	TRUE	0.1936
C4B63_6g583	1422	1932	2168	1188	1963	2605	1549	1834	2079	1621	1757	2121	1826.82	1821	1833	1.007	0.011	0.062	0.950459889644116	0.971911759566429	0.0198	0.0208	0.0204	0.0204	TRUE	0.2292
C4B63_6g584	3410	3001	2756	2856	3568	4236	3714	2849	2643	3898	3194	3449	3290.94	3069	3514	1.145	0.195	1.149	0.250689858608944	0.417030569389174	0.0218	0.0202	0.0205	0.0205	TRUE	0.4105
C4B63_6g585	2206	3094	2840	1838	2717	3740	2402	2937	2723	2508	2432	3045	2674.72	2687	2662	0.991	-0.014	-0.088	0.929898080005768	0.960050417230339	0.0123	0.0204	0.0169	0.0169	TRUE	0.1938
C4B63_6g586	3260	4486	4457	3187	5020	4930	3550	4259	4273	4350	4493	4014	4156.57	4027	4286	1.064	0.089	0.635	0.525167137148091	0.675396709546526	0.0063	0.0201	0.014	0.014	TRUE	0.1305
C4B63_6g587	744	1053	867	1393	1874	1812	810	1000	831	1901	1677	1475	1282.52	880	1684	1.912	0.935	5.742	9.3442611027957e-09	5.66865059429173e-07	0.0136	0.0214	0.0182	0.0182	TRUE	0.1354
C4B63_6g588	7256	9936	9079	7156	9966	10108	7902	9432	8705	9766	8920	8230	8826.12	8680	8972	1.034	0.048	0.339	0.734635262130473	0.834524223880554	0.0063	0.0197	0.0141	0.0141	TRUE	0.075
C4B63_6g589	1886	2752	2582	1859	2915	2466	2054	2613	2476	2537	2609	2008	2382.72	2381	2385	1.001	0.002	0.011	0.991346893430675	0.995097259988421	0.0174	0.0205	0.0192	0.0192	TRUE	0.2335
C4B63_6g590	868	1494	1451	601	890	1397	945	1418	1391	820	797	1137	1084.86	1251	918	0.734	-0.446	-2.154	0.0312425032596496	0.0966614362297465	0.0426	0.0218	0.03	0.03	TRUE	0.548
C4B63_6g591	3218	3900	3485	1784	2164	4165	3505	3702	3342	2435	1937	3391	3051.9	3516	2588	0.736	-0.442	-2.228	0.0258894042610099	0.0841905093626305	0.0416	0.0203	0.028	0.028	TRUE	0.6688
C4B63_6g592	3410	3801	3761	3831	5892	6309	3714	3608	3606	5229	5274	5137	4427.9	3643	5213	1.431	0.517	4.342	1.41326259658957e-05	0.000266087076004406	0	0.02	0.01	0.01	TRUE	0.0035
C4B63_6g593	2294	2039	2148	1285	1687	2329	2498	1936	2060	1754	1510	1896	1942.26	2165	1720	0.795	-0.331	-2.047	0.0406761593113804	0.117525309661919	0.015	0.0207	0.0184	0.0184	TRUE	0.2198
C4B63_6g594	2026	2378	2427	1293	1679	2852	2206	2257	2327	1765	1503	2322	2063.44	2263	1863	0.823	-0.28	-1.582	0.113748613816304	0.241307393953214	0.0248	0.0207	0.0222	0.0222	TRUE	0.5662
C4B63_6g595	1712	3671	3673	877	1272	2225	1864	3485	3522	1197	1139	1812	2169.71	2957	1383	0.468	-1.097	-4.368	1.25425141127552e-05	0.000243178812188846	0.0868	0.0206	0.0449	0.0449	TRUE	1.2671
C4B63_6g596	820	1092	1013	487	758	1027	893	1037	971	665	678	836	846.72	967	726	0.752	-0.411	-2.581	0.00986464470647314	0.0420907174968276	0.0096	0.0224	0.0171	0.0171	TRUE	0.2106
C4B63_6g597	1238	1897	1991	757	1204	1742	1348	1801	1909	1033	1078	1418	1431.22	1686	1176	0.698	-0.518	-2.741	0.00611602994049559	0.0296249077036582	0.0305	0.0212	0.025	0.025	TRUE	0.3916
C4B63_6g608	92	83	92	73	95	75	100	79	88	100	85	61	85.49	89	82	0.912	-0.132	-0.49	0.624290174014004	0.754648443028492	0.0247	0.0485	0.0408	0.0408	TRUE	0.4373
C4B63_6g609	252	260	245	144	269	270	274	247	235	197	241	220	235.55	252	219	0.872	-0.197	-1.074	0.282685821629716	0.451944036187299	0.0033	0.03	0.0201	0.0201	TRUE	0.0821
C4B63_6g610	357	523	470	269	436	475	389	496	451	367	390	387	413.35	445	381	0.857	-0.223	-1.345	0.178646955594185	0.330704596867376	0.0057	0.0255	0.0174	0.0174	TRUE	0.1407
C4B63_6g97	1832	2591	2502	1953	2699	2698	1995	2460	2399	2665	2416	2197	2355.31	2285	2426	1.061	0.086	0.566	0.571689028265713	0.712584636536853	0.0106	0.0205	0.0161	0.0161	TRUE	0.1483
C4B63_6g98	2898	3290	3523	2260	3656	3380	3156	3123	3378	3084	3272	2752	3127.7	3219	3036	0.943	-0.085	-0.625	0.5319862656633	0.681292385987107	0.0042	0.0203	0.0129	0.0129	TRUE	0.0823
C4B63_6g99	2574	2283	2382	2171	3495	3118	2803	2167	2284	2963	3128	2539	2647.41	2418	2877	1.19	0.251	1.568	0.116783442023568	0.245388097246583	0.0152	0.0204	0.018	0.018	TRUE	0.2347
C4B63_70g100	3558	3442	3483	2240	3605	5324	3875	3268	3340	3057	3227	4335	3516.8	3494	3540	1.013	0.019	0.112	0.910429207058784	0.947904530779136	0.0222	0.0202	0.021	0.021	TRUE	0.4713
C4B63_70g101	978	1278	1416	663	1047	1611	1065	1213	1358	905	937	1312	1131.62	1212	1051	0.868	-0.204	-1.094	0.273987031061649	0.442281002822365	0.0278	0.0217	0.0242	0.0242	TRUE	0.5674
C4B63_70g102	2170	3043	3058	1670	2443	3603	2363	2889	2932	2279	2187	2934	2597.27	2728	2467	0.904	-0.145	-0.861	0.389450379646092	0.557657999646573	0.0184	0.0204	0.0201	0.0201	TRUE	0.3349
C4B63_70g103	4436	5274	4594	3140	4131	5465	4831	5007	4405	4285	3698	4450	4445.89	4748	4144	0.873	-0.196	-1.403	0.160710611297969	0.307308372971746	0.0063	0.02	0.0139	0.0139	TRUE	0.1087
C4B63_70g104	3412	5146	5167	1735	2616	3921	3716	4885	4954	2368	2342	3193	3576.22	4518	2634	0.583	-0.778	-4.294	1.75398000016324e-05	0.000313857541496726	0.0286	0.0202	0.0234	0.0234	TRUE	0.4195
C4B63_70g105	1686	1784	1790	1050	1740	2179	1836	1694	1716	1433	1557	1774	1668.45	1749	1588	0.909	-0.138	-0.957	0.338315978253998	0.508378745298718	0.006	0.021	0.0143	0.0143	TRUE	0.1273
C4B63_70g106	800	1437	1520	691	1193	1292	871	1364	1457	943	1068	1052	1125.95	1231	1021	0.829	-0.27	-1.35	0.176859603146732	0.328329151838091	0.038	0.0217	0.0278	0.0278	TRUE	0.7806
C4B63_70g107	4104	4322	4349	3025	4959	5239	4469	4103	4170	4129	4439	4266	4262.54	4247	4278	1.007	0.01	0.084	0.933154536799467	0.96147261637155	0.0014	0.02	0.0109	0.0109	TRUE	0.0254
C4B63_70g110	1690	2279	2298	1287	2115	2490	1840	2164	2203	1756	1893	2027	1980.73	2069	1892	0.915	-0.128	-0.891	0.373013849610466	0.541570963816143	0.0064	0.0207	0.0145	0.0145	TRUE	0.1126
C4B63_70g111	1154	1508	1683	617	942	1400	1257	1432	1614	842	843	1140	1187.87	1434	942	0.657	-0.605	-3.403	0.000666644810956106	0.00569283577770374	0.023	0.0216	0.0219	0.0219	TRUE	0.3786
C4B63_70g112	946	1406	1465	482	720	1088	1030	1335	1405	658	644	886	992.97	1257	729	0.581	-0.783	-4.155	3.25082792565295e-05	0.000523346769873657	0.0282	0.022	0.0245	0.0245	TRUE	0.4238
C4B63_70g113	3760	3699	4056	2788	5257	4251	4095	3512	3889	3805	4705	3461	3911.18	3832	3990	1.042	0.059	0.368	0.712615630904421	0.819714139403951	0.0133	0.0201	0.0181	0.0181	TRUE	0.3
C4B63_70g114	6380	5549	5279	5332	7291	8054	6948	5268	5062	7277	6526	6558	6273.06	5759	6787	1.178	0.237	1.467	0.142266074845569	0.282095157567232	0.0179	0.0199	0.0186	0.0186	TRUE	0.3974
C4B63_70g115	3496	3667	3465	3027	4647	5124	3807	3481	3322	4131	4159	4172	3845.59	3537	4154	1.175	0.232	1.823	0.0682656756010672	0.168089121844319	0.0021	0.0201	0.0114	0.0114	TRUE	0.0543
C4B63_70g116	4766	4759	5008	4287	7387	5973	5190	4518	4802	5851	6612	4863	5306.03	4837	5775	1.194	0.256	1.639	0.101266090965912	0.222162081053374	0.0137	0.0199	0.0174	0.0174	TRUE	0.2239
C4B63_70g117	3930	4847	4845	2499	3725	5021	4280	4601	4646	3411	3334	4088	4059.97	4509	3611	0.801	-0.32	-2.265	0.0234944175268915	0.0788910274959695	0.0072	0.0201	0.0141	0.0141	TRUE	0.1635
C4B63_70g118	3284	3374	3884	2558	4194	3809	3576	3203	3724	3491	3754	3101	3475	3501	3449	0.985	-0.022	-0.153	0.87817369954711	0.929972814592747	0.0074	0.0202	0.0143	0.0143	TRUE	0.0952
C4B63_70g119	5714	6484	6370	7280	12955	11833	6223	6155	6108	9936	11596	9635	8275.34	6162	10389	1.686	0.754	5.635	1.75344808311566e-08	9.70015603663366e-07	0.005	0.0198	0.0128	0.0128	TRUE	0.1265
C4B63_70g122	293	394	436	227	382	372	319	374	418	310	342	303	344.3	370	318	0.859	-0.22	-1.245	0.213224733521695	0.374994965250871	0.0085	0.0267	0.0195	0.0195	TRUE	0.1654
C4B63_70g123	2482	4186	4349	1585	2292	4253	2703	3974	4170	2163	2052	3463	3087.4	3616	2559	0.708	-0.498	-2.176	0.0295484331991189	0.092844287473021	0.0708	0.0203	0.0374	0.0374	TRUE	1.1616
C4B63_70g124	2314	3316	3084	1486	1841	3524	2520	3148	2957	2028	1648	2869	2528.38	2875	2182	0.759	-0.398	-1.942	0.0521467811787141	0.139614432134573	0.0467	0.0204	0.0298	0.0298	TRUE	0.8107
C4B63_70g126	6820	8179	7851	6448	9136	11397	7427	7765	7528	8800	8177	9280	8162.81	7573	8752	1.156	0.209	1.671	0.0947305610458236	0.2128429478853	0.0021	0.0198	0.0111	0.0111	TRUE	0.0405
C4B63_70g127	69	96	116	85	124	84	75	91	111	116	111	68	95.48	92	98	1.056	0.079	0.279	0.779904189782088	0.865566787854203	0.0489	0.0455	0.0466	0.0466	TRUE	0.6642
C4B63_70g128	131	113	158	173	346	177	143	107	151	236	310	144	181.89	134	230	1.717	0.78	2.795	0.0051862379010154	0.0262168540563762	0.0833	0.0331	0.0502	0.0502	TRUE	0.1622
C4B63_70g129	1155	1246	1197	543	886	899	1258	1183	1148	741	793	732	975.75	1196	755	0.632	-0.663	-4.832	1.35023674805467e-06	3.84616145648653e-05	0.0011	0.022	0.0125	0.0125	TRUE	0.0243
C4B63_70g130	49	22	54	20	26	42	53	21	52	27	23	34	35.13	42	28	0.676	-0.564	-1.339	0.180537412916068	0.333042365425701	0.116	0.0902	0.0982	0.0982	TRUE	1.5348
C4B63_70g131	170	261	242	90	135	219	185	248	232	123	121	178	181.15	222	141	0.637	-0.65	-2.829	0.00466657218750991	0.0244024256578985	0.0305	0.0332	0.0323	0.0323	TRUE	0.6042
C4B63_70g132	190	265	262	231	320	448	207	252	251	315	286	365	279.36	237	322	1.362	0.445	2.385	0.017059864812407	0.0627973886986596	0.0105	0.0284	0.0214	0.0214	TRUE	0.1602
C4B63_70g133	119	156	193	165	246	383	130	148	185	225	220	312	203.33	154	252	1.639	0.713	3.152	0.00162410973594459	0.0111983851283032	0.0314	0.0317	0.0316	0.0316	TRUE	0.4905
C4B63_70g135	54	46	56	53	73	104	59	44	54	72	65	85	63.09	52	74	1.429	0.515	1.814	0.0697541406264756	0.170627380890802	0	0.0589	0.0418	0.0418	TRUE	0.1689
C4B63_70g136	1	3	2	1	1	1	1	3	2	1	1	1	1.49	2	1	0.508	-0.977	-0.623	0.532972518645725	NA	0	1.6892	1.0176	1.0176	TRUE	0.1496
C4B63_70g137	164	193	213	167	226	271	179	183	204	228	202	221	202.82	189	217	1.148	0.199	1.075	0.282332275745036	0.451580357990051	0	0.0317	0.0197	0.0197	TRUE	0.0567
C4B63_70g139	335	351	360	361	594	695	365	333	345	493	532	566	438.91	348	530	1.527	0.611	3.914	9.08407810043916e-05	0.00119960065459071	0	0.0251	0.0152	0.0152	TRUE	0.0422
C4B63_70g440c	1666	1751	1775	923	1244	1971	1814	1662	1702	1260	1113	1605	1526.09	1726	1326	0.769	-0.38	-2.254	0.0241925781556398	0.0804622237265568	0.0181	0.0211	0.0198	0.0198	TRUE	0.4122
C4B63_70g48	0	2	0	3	7	4	0	2	0	4	6	3	2.59	1	4	6.957	2.798	1.85	0.0643082336156809	NA	0	0.9804	0.7751	0.7751	TRUE	0.9732
C4B63_70g49	447	519	457	466	643	493	487	493	438	636	576	401	505.1	473	538	1.135	0.183	0.931	0.352042050416639	0.521565349846925	0.0282	0.0244	0.0258	0.0258	TRUE	0.5882
C4B63_70g50	0	0	0	0	0	0	0	0	0	0	0	0	0	0	0	NA	NA	NA	NA	NA	NA	NA	NA	NA	NA	NA
C4B63_70g51	0	0	0	0	0	0	0	0	0	0	0	0	0	0	0	NA	NA	NA	NA	NA	NA	NA	NA	NA	NA	NA
C4B63_70g52	2	3	1	1	2	2	2	3	1	1	2	2	1.79	2	2	0.807	-0.309	-0.22	0.825548881459493	NA	0	1.404	0.8566	0.8566	TRUE	0.1995
C4B63_70g53	2	3	1	1	1	3	2	3	1	1	1	2	1.78	2	1	0.798	-0.326	-0.229	0.819148992278254	NA	0	1.4145	0.8967	0.8967	TRUE	0.2304
C4B63_70g54	0	0	0	0	0	0	0	0	0	0	0	0	0	0	0	NA	NA	NA	NA	NA	NA	NA	NA	NA	NA	NA
C4B63_70g547c	1818	1599	1519	1917	2935	3050	1980	1518	1456	2616	2627	2483	2113.51	1651	2575	1.56	0.641	4.023	5.73669055066101e-05	0.000826083439295185	0.0147	0.0206	0.0178	0.0178	TRUE	0.364
C4B63_70g55	0	4	5	1	0	0	0	4	5	1	0	0	1.66	3	0	0.124	-3.013	-1.557	0.119407993880506	NA	0	1.5169	1.5252	1.5252	TRUE	0.753
C4B63_70g56	1510	1253	1354	1202	2003	2035	1644	1190	1298	1640	1793	1657	1537.08	1377	1697	1.232	0.302	1.854	0.0636940369493668	0.160356121468269	0.0151	0.0211	0.0184	0.0184	TRUE	0.3447
C4B63_70g572c	8378	7454	6886	10019	16127	12435	9124	7076	6602	13674	14435	10125	10172.74	7601	12745	1.677	0.746	4.026	5.67091456671513e-05	0.00081825643415805	0.0317	0.0197	0.0246	0.0246	TRUE	0.3959
C4B63_70g58	1706	1768	1861	1220	1719	2820	1858	1678	1784	1665	1539	2296	1803.41	1773	1833	1.034	0.049	0.274	0.78410789483025	0.868488111359348	0.0239	0.0208	0.0221	0.0221	TRUE	0.594
C4B63_70g59	1853	1733	1679	1193	1816	2551	2018	1645	1610	1628	1625	2077	1767.3	1758	1777	1.012	0.017	0.1	0.920377169590387	0.954001597763949	0.0176	0.0209	0.0195	0.0195	TRUE	0.2658
C4B63_70g60	732	955	944	515	762	1185	797	907	905	703	682	965	826.45	870	783	0.902	-0.149	-0.838	0.402225494956289	0.569137555968172	0.0206	0.0225	0.0217	0.0217	TRUE	0.4961
C4B63_70g61	2568	3002	2639	1343	1954	2338	2797	2850	2530	1833	1749	1904	2277.07	2726	1829	0.671	-0.576	-4.374	1.2197143405196e-05	0.000238418377502932	0.0026	0.0206	0.012	0.012	TRUE	0.0478
C4B63_70g62	1902	2051	2017	1740	2594	3446	2071	1947	1934	2375	2322	2806	2242.46	1984	2501	1.261	0.334	2.376	0.0174782208207084	0.0639081954747221	0.0057	0.0206	0.0138	0.0138	TRUE	0.1392
C4B63_70g63	4938	7642	7022	5839	8617	10585	5378	7255	6733	7969	7713	8618	7277.63	6455	8100	1.255	0.327	2.127	0.03345213429201	0.101935810322399	0.0127	0.0198	0.0169	0.0169	TRUE	0.2598
C4B63_70g64	2996	2970	2839	1645	2652	3138	3263	2819	2722	2245	2374	2555	2663.04	2935	2391	0.815	-0.295	-2.086	0.0369835506469364	0.109869440943252	0.0064	0.0204	0.014	0.014	TRUE	0.1158
C4B63_70g65	1114	1209	1113	1219	1952	1975	1213	1148	1067	1664	1747	1608	1407.84	1143	1673	1.464	0.55	4.07	4.69608858982922e-05	0.000704836098844185	0.0021	0.0212	0.0124	0.0124	TRUE	0.0401
C4B63_70g67	2864	3961	3276	1631	2123	3173	3119	3760	3141	2226	1900	2584	2788.36	3340	2237	0.67	-0.579	-3.53	0.000415572562808996	0.00398816053578519	0.0171	0.0204	0.019	0.019	TRUE	0.2253
C4B63_70g68	2854	3568	3042	2957	4698	3720	3108	3387	2917	4036	4205	3029	3446.96	3137	3757	1.197	0.26	1.576	0.114990540988737	0.242818557070996	0.0167	0.0202	0.0192	0.0192	TRUE	0.3512
C4B63_70g69	1478	1525	1522	1176	1793	1883	1610	1448	1459	1605	1605	1533	1543.29	1506	1581	1.05	0.071	0.535	0.592308439197724	0.729377249674564	0.0014	0.0211	0.0119	0.0119	TRUE	0.0438
C4B63_70g70	692	461	568	598	899	1201	754	438	545	816	805	978	722.43	579	866	1.499	0.584	2.805	0.00503147451507758	0.0256149842407229	0.0427	0.0229	0.0298	0.0298	TRUE	0.7559
C4B63_70g71	404	356	407	291	401	668	440	338	390	397	359	544	411.36	389	433	1.115	0.157	0.771	0.440541486256968	0.604077651244984	0.0297	0.0255	0.0275	0.0275	TRUE	0.5931
C4B63_70g73	458	681	667	238	385	530	499	646	640	325	345	432	480.96	595	367	0.618	-0.694	-3.735	0.000187741653580594	0.00216932452621189	0.0196	0.0246	0.0227	0.0227	TRUE	0.2782
C4B63_70g74	3064	3552	3123	1820	2218	3247	3337	3372	2994	2484	1985	2644	2802.71	3234	2371	0.733	-0.448	-2.881	0.00396659213033571	0.0216260776421043	0.012	0.0203	0.0171	0.0171	TRUE	0.247
C4B63_70g75	2010	1958	1971	1306	2189	2741	2189	1859	1890	1782	1959	2232	1985.19	1979	1991	1.007	0.01	0.065	0.948506346951047	0.970633799098199	0.0099	0.0207	0.016	0.016	TRUE	0.1357
C4B63_70g76	1420	1412	1542	1002	1680	1797	1546	1340	1479	1368	1504	1463	1449.97	1455	1445	0.993	-0.009	-0.069	0.945230107096746	0.968967373147469	0.0031	0.0212	0.0129	0.0129	TRUE	0.0574
C4B63_70g77	1666	2337	2506	1199	2015	3044	1814	2219	2403	1636	1804	2478	2059.03	2145	1973	0.92	-0.12	-0.63	0.528980741208552	0.678656524000371	0.0337	0.0207	0.0257	0.0257	TRUE	0.6107
C4B63_70g78	2952	3338	2968	2409	3377	2767	3215	3169	2846	3288	3023	2253	2965.49	3077	2855	0.927	-0.109	-0.64	0.522396420896327	0.672981111185269	0.0208	0.0203	0.0205	0.0205	TRUE	0.4148
C4B63_70g79	2422	1992	2130	1321	1986	1545	2638	1891	2042	1803	1778	1258	1901.59	2190	1613	0.736	-0.442	-2.298	0.0215602168179073	0.0741957659190647	0.0336	0.0208	0.0261	0.0261	TRUE	0.4508
C4B63_70g80	2148	3174	3344	1975	3191	3197	2339	3013	3206	2695	2856	2603	2785.58	2853	2718	0.953	-0.07	-0.442	0.658633142375595	0.7807475522427	0.0142	0.0204	0.0177	0.0177	TRUE	0.3004
C4B63_70g82	26	18	20	20	28	35	28	17	19	27	25	28	24.24	21	27	1.258	0.331	0.789	0.430124620729784	0.594695123595132	0	0.122	0.0852	0.0852	TRUE	0.4018
C4B63_70g84	116	80	93	142	223	227	126	76	89	194	200	185	144.95	97	193	1.99	0.993	4.218	2.46618202362931e-05	0.000416200895577865	0.0222	0.0366	0.0321	0.0321	TRUE	0.6504
C4B63_70g86	3662	5051	4698	3405	5374	6728	3988	4795	4505	4647	4810	5478	4703.84	4429	4978	1.124	0.169	1.181	0.237430674383581	0.402116631509214	0.0078	0.02	0.0145	0.0145	TRUE	0.0942
C4B63_70g87	2728	2448	2398	1899	2957	3571	2971	2324	2299	2592	2647	2908	2623.37	2531	2716	1.073	0.102	0.658	0.510690574662906	0.664540419539326	0.0112	0.0204	0.0169	0.0169	TRUE	0.2792
C4B63_70g88	798	963	952	774	1143	1436	869	914	913	1056	1023	1169	990.78	899	1083	1.205	0.269	1.938	0.0526422308887857	0.14045770655019	0.0022	0.022	0.0129	0.0129	TRUE	0.0595
C4B63_70g89	4610	5473	4960	3314	4490	6121	5021	5196	4756	4523	4019	4984	4749.6	4991	4509	0.903	-0.147	-1.051	0.293348232915572	0.462882093914494	0.0064	0.02	0.0138	0.0138	TRUE	0.1105
C4B63_70g90	2390	2579	2186	1279	1656	2568	2603	2448	2096	1746	1482	2091	2077.64	2382	1773	0.744	-0.426	-2.492	0.0126988755936995	0.0508612935345841	0.02	0.0207	0.0205	0.0205	TRUE	0.3008
C4B63_70g91	2550	3018	3000	2092	3071	3876	2777	2865	2876	2855	2749	3156	2879.74	2839	2920	1.028	0.04	0.312	0.755033164267306	0.849278943132514	0.0022	0.0203	0.0118	0.0118	TRUE	0.0613
C4B63_70g92	2572	3838	4027	2247	3304	4822	2801	3644	3861	3067	2957	3926	3375.99	3435	3317	0.966	-0.05	-0.284	0.776608025571546	0.863580891764773	0.0259	0.0202	0.0225	0.0225	TRUE	0.3166
C4B63_70g93	638	558	558	508	904	621	695	530	535	693	809	506	627.94	587	669	1.141	0.19	0.923	0.355954960104642	0.525569112570002	0.0363	0.0234	0.029	0.029	TRUE	0.3305
C4B63_70g94	1926	1831	2043	2185	3411	2546	2098	1738	1959	2982	3053	2073	2317.13	1932	2703	1.399	0.484	2.688	0.00718039066302534	0.0332947046666107	0.0242	0.0205	0.0229	0.0229	TRUE	0.5074
C4B63_70g95	4176	5691	5607	5390	8606	6532	4548	5403	5376	7356	7703	5318	5950.73	5109	6792	1.329	0.411	2.365	0.0180298774784231	0.0652848330833577	0.0223	0.0199	0.0216	0.0216	TRUE	0.4411
C4B63_70g98	1216	1885	1778	849	1253	1659	1324	1789	1705	1159	1122	1351	1408.26	1606	1211	0.754	-0.408	-2.438	0.0147864015416133	0.0567835865152066	0.016	0.0212	0.0195	0.0195	TRUE	0.283
C4B63_70g99	2638	2787	2566	2205	3521	4188	2873	2646	2460	3009	3152	3410	2924.99	2660	3190	1.2	0.263	1.93	0.053550298727976	0.142034187370315	0.0045	0.0203	0.013	0.013	TRUE	0.0595
C4B63_71g106	9	20	23	26	43	19	10	19	22	35	38	15	23.38	17	29	1.734	0.794	1.595	0.110622199199161	0.236778438919268	0.1476	0.1257	0.1323	0.1323	TRUE	1.3714
C4B63_71g114	70	129	115	48	93	124	76	122	110	66	83	101	93.11	103	83	0.813	-0.299	-1.081	0.279877669268721	0.449108214277325	0.04	0.0461	0.0442	0.0442	TRUE	0.3365
C4B63_71g118	30	49	44	69	87	43	33	47	42	94	78	35	54.74	41	69	1.685	0.753	1.99	0.0466129672478	0.129199411669557	0.1226	0.0649	0.0834	0.0834	TRUE	0.5431
C4B63_71g126	65	71	80	42	57	70	71	67	77	57	51	57	63.37	72	55	0.768	-0.381	-1.406	0.15973203802841	0.305968000116451	0	0.0587	0.0367	0.0367	TRUE	0.0381
C4B63_71g130	56	157	136	60	78	87	61	149	130	82	70	71	93.83	113	74	0.65	-0.621	-1.95	0.0512319507453582	0.137901820454536	0.0959	0.0459	0.062	0.062	TRUE	0.9936
C4B63_71g131	5	10	9	3	4	6	5	9	9	4	4	5	6.02	8	4	0.533	-0.909	-1.132	0.257814129456068	0.424690830863019	0	0.4321	0.2826	0.2826	TRUE	0.1913
C4B63_71g132	188	305	267	130	181	170	205	290	256	177	162	138	204.69	250	159	0.634	-0.658	-3.128	0.00175856205813103	0.0118516825817975	0.0182	0.0316	0.0267	0.0267	TRUE	0.2244
C4B63_71g133	53	40	41	76	113	75	58	38	39	104	101	61	66.82	45	89	1.965	0.975	3.057	0.00223207134114685	0.01418860611178	0.0558	0.0566	0.0564	0.0564	TRUE	0.7698
C4B63_71g142	88	138	140	79	97	130	96	131	134	108	87	106	110.26	120	100	0.829	-0.271	-1.123	0.261626782047099	0.428606052271991	0.0146	0.042	0.0328	0.0328	TRUE	0.3106
C4B63_71g157	53	75	67	38	53	92	58	71	64	52	47	75	61.23	64	58	0.907	-0.141	-0.474	0.635371933977428	0.763021462578878	0.0223	0.06	0.0478	0.0478	TRUE	0.6149
C4B63_71g159	1	2	2	2	1	0	1	2	2	3	1	0	1.42	2	1	0.671	-0.575	-0.343	0.731445162358279	NA	0	1.7673	1.2678	1.2678	TRUE	0.5258
C4B63_71g164	80	130	137	73	108	118	87	123	131	100	97	96	105.71	114	98	0.853	-0.23	-0.945	0.344897392857286	0.514063231546779	0.0138	0.043	0.0332	0.0332	TRUE	0.4103
C4B63_71g168	72	44	32	57	110	71	78	42	31	78	98	58	64.15	50	78	1.558	0.639	1.748	0.0804091553239943	0.189303709740748	0.1293	0.0582	0.0799	0.0799	TRUE	0.5698
C4B63_71g171	113	166	136	94	163	181	123	158	130	128	146	147	138.77	137	140	1.028	0.039	0.184	0.853919268837343	0.914316724516282	0.0041	0.0374	0.0257	0.0257	TRUE	0.1811
C4B63_71g174	22	40	26	13	15	24	24	38	25	18	13	20	22.93	29	17	0.582	-0.781	-1.761	0.0782515000798481	0.185381529951069	0	0.1278	0.0949	0.0949	TRUE	0.5041
C4B63_71g177	29	90	79	30	44	79	32	85	76	41	39	64	56.24	64	48	0.752	-0.411	-1.066	0.286293154240832	0.455576223229969	0.1451	0.0636	0.0886	0.0886	TRUE	1.5918
C4B63_71g178	73	50	64	82	148	123	80	47	61	112	132	100	88.81	63	115	1.836	0.876	3.212	0.00131707330432955	0.00953082136587564	0.0276	0.0474	0.0412	0.0412	TRUE	0.4555
C4B63_71g182	7	8	8	7	9	10	8	8	8	10	8	8	8.11	8	9	1.118	0.161	0.238	0.811561480528108	0.885479815697737	0	0.326	0.2027	0.2027	TRUE	0.0214
C4B63_71g186	12	16	15	16	18	24	13	15	14	22	16	20	16.69	14	19	1.338	0.42	0.864	0.387389826167077	0.555663372642094	0	0.1684	0.1085	0.1085	TRUE	0.1099
C4B63_71g188	130	117	111	91	185	149	142	111	106	124	166	121	128.36	120	137	1.149	0.2	0.847	0.396788139162641	0.564229898563153	0.0206	0.0388	0.0325	0.0325	TRUE	0.3576
C4B63_71g189	132	159	153	97	144	178	144	151	147	132	129	145	141.27	147	135	0.921	-0.118	-0.586	0.557879878263936	0.70079807958668	0	0.0371	0.0223	0.0223	TRUE	0.0429
C4B63_71g194	19	12	13	25	52	35	21	11	12	34	47	28	25.62	15	36	2.47	1.305	2.933	0.00335917282621305	0.0190917208464818	0.0425	0.1165	0.0949	0.0949	TRUE	0.4264
C4B63_71g195	9	12	8	16	19	10	10	11	8	22	17	8	12.64	10	16	1.596	0.674	1.126	0.260012941441533	0.426797205195401	0	0.216	0.1737	0.1737	TRUE	0.3403
C4B63_71g196	59	46	43	56	103	100	64	44	41	76	92	81	66.53	50	83	1.687	0.755	2.615	0.00893112585073147	0.0392143567302616	0.0129	0.0568	0.0439	0.0439	TRUE	0.5067
C4B63_71g2	2	8	1	3	2	2	2	8	1	4	2	2	3.04	4	3	0.669	-0.58	-0.485	0.627584439027135	NA	0.3594	0.8366	0.6814	0.6814	TRUE	1.5664
C4B63_71g201	18	22	20	24	25	35	20	21	19	33	22	28	23.88	20	28	1.391	0.476	1.141	0.253779254144889	0.420218323516465	0	0.1235	0.0819	0.0819	TRUE	0.2032
C4B63_71g203	96	106	129	110	104	124	105	101	124	150	93	101	112.17	110	115	1.036	0.052	0.203	0.839515993006641	0.90456847289253	0.0298	0.0416	0.0377	0.0377	TRUE	0.6554
C4B63_71g48	1	0	0	1	4	3	1	0	0	1	4	2	1.41	0	2	7	2.807	1.505	0.132451725948128	NA	0	1.7783	1.3071	1.3071	TRUE	0.4461
C4B63_71g5	71	84	82	61	58	89	77	80	79	83	52	72	73.89	79	69	0.874	-0.194	-0.71	0.477994703173856	0.637029867647196	0.0114	0.0531	0.0402	0.0402	TRUE	0.4488
C4B63_71g54	45	43	41	59	83	71	49	41	39	81	74	58	56.96	43	71	1.64	0.714	2.397	0.0165284004954919	0.0615028689399535	0	0.0631	0.0451	0.0451	TRUE	0.258
C4B63_71g59	0	0	0	1	1	2	0	0	0	1	1	2	0.65	0	1	7.066	2.821	1.137	0.255472539214322	NA	0	3.8538	3.044	3.044	TRUE	0.0719
C4B63_71g6	45	27	39	71	97	98	49	26	37	97	87	80	62.59	37	88	2.356	1.236	4.006	6.18521623416293e-05	0.000879184307570302	0.0213	0.0592	0.0494	0.0494	TRUE	0.468
C4B63_71g85	61	155	130	58	107	90	66	147	125	79	96	73	97.74	113	83	0.732	-0.449	-1.479	0.139255059226604	0.278083134299481	0.0792	0.0449	0.056	0.056	TRUE	0.5786
C4B63_71g9	4	3	0	4	2	6	4	3	0	5	2	5	3.22	2	4	1.686	0.753	0.634	0.526035167346046	NA	0.2846	0.7904	0.6809	0.6809	TRUE	0.7143
C4B63_72g100	1662	2724	2766	1177	1800	2610	1810	2586	2652	1606	1611	2125	2065.11	2349	1781	0.758	-0.399	-2.083	0.0372485701626445	0.110461872364006	0.0331	0.0207	0.026	0.026	TRUE	0.4876
C4B63_72g101	156	130	133	154	196	229	170	123	128	210	175	186	165.48	140	190	1.359	0.442	2.062	0.039166603670664	0.114502978452005	0.0119	0.0345	0.0269	0.0269	TRUE	0.3447
C4B63_72g102	1334	1392	1631	1060	1581	1913	1453	1321	1564	1447	1415	1558	1459.58	1446	1473	1.019	0.027	0.194	0.846323050249641	0.908755179146863	0.0042	0.0212	0.0134	0.0134	TRUE	0.0688
C4B63_72g103	784	745	956	732	1087	1239	854	707	917	999	973	1009	909.75	826	994	1.203	0.267	1.732	0.0833228871052505	0.194109845146792	0.0077	0.0222	0.016	0.016	TRUE	0.1891
C4B63_72g105	2348	4381	3906	1580	2142	4477	2557	4159	3745	2156	1917	3645	3030.02	3487	2573	0.738	-0.438	-1.766	0.0773472719940877	0.18381683747409	0.0941	0.0203	0.044	0.044	TRUE	1.6179
C4B63_72g106	1666	2061	2071	918	1315	2193	1814	1957	1986	1253	1177	1786	1662.02	1919	1405	0.733	-0.449	-2.469	0.0135675745253385	0.0533615722753364	0.0281	0.021	0.0232	0.0232	TRUE	0.6812
C4B63_72g107	1244	1468	1411	946	1284	1712	1355	1394	1353	1291	1149	1394	1322.6	1367	1278	0.935	-0.097	-0.689	0.490848717321488	0.647833495005737	0.0042	0.0213	0.0135	0.0135	TRUE	0.095
C4B63_72g109	266	161	190	236	399	315	290	153	182	322	357	256	260.07	208	312	1.5	0.585	2.335	0.0195317998858778	0.0689969498927163	0.0673	0.029	0.0411	0.0411	TRUE	1.2612
C4B63_72g112	262	347	371	381	501	453	285	329	356	520	448	369	384.62	323	446	1.373	0.458	2.426	0.0152453694352553	0.0579653486076899	0.0183	0.0259	0.023	0.023	TRUE	0.1617
C4B63_72g113	1456	1655	1603	957	1425	1824	1586	1571	1537	1306	1275	1485	1460.09	1565	1355	0.867	-0.206	-1.511	0.130877496583493	0.265949903708451	0.0029	0.0212	0.0127	0.0127	TRUE	0.0854
C4B63_72g114	568	1210	1271	217	349	562	619	1149	1219	296	312	458	675.34	996	355	0.358	-1.484	-5.757	8.56546102037153e-09	5.31281062770057e-07	0.0909	0.0231	0.0459	0.0459	TRUE	1.3039
C4B63_72g115	1308	1418	1561	634	1005	1246	1424	1346	1497	865	900	1015	1174.45	1422	927	0.652	-0.617	-4.34	1.42271329936868e-05	0.000267514910149009	0.0036	0.0216	0.0137	0.0137	TRUE	0.0836
C4B63_72g19	449	566	525	360	582	645	489	537	503	491	521	525	511.19	510	512	1.006	0.008	0.055	0.955908900512578	0.974753592380914	0	0.0243	0.0138	0.0138	TRUE	0.026
C4B63_72g25	168	253	238	127	243	248	183	240	228	173	218	202	207.35	217	198	0.912	-0.133	-0.663	0.507358878284634	0.661519520253184	0.011	0.0314	0.0241	0.0241	TRUE	0.2028
C4B63_72g269c	446	408	372	364	568	468	486	387	357	497	508	381	435.99	410	462	1.127	0.172	0.893	0.371670679409411	0.54074913633002	0.0232	0.0252	0.0244	0.0244	TRUE	0.2986
C4B63_72g29	30	22	25	23	29	25	33	21	24	31	26	20	25.87	26	26	0.994	-0.008	-0.02	0.98394508387747	0.990582150210539	0	0.1155	0.0848	0.0848	TRUE	0.2741
C4B63_72g30	0	0	1	4	2	2	0	0	1	5	2	2	1.64	0	3	8.025	3.004	1.656	0.0976880774410433	NA	0	1.5351	1.1953	1.1953	TRUE	0.5121
C4B63_72g33	54	37	42	69	84	73	59	35	40	94	75	59	60.5	45	76	1.698	0.764	2.398	0.016475862695209	0.0613477548588761	0.0433	0.0605	0.0552	0.0552	TRUE	0.2496
C4B63_72g34	203	206	190	161	206	309	221	196	182	220	184	252	209.09	200	219	1.096	0.133	0.659	0.509840546683439	0.66378876445982	0.0131	0.0313	0.0245	0.0245	TRUE	0.2054
C4B63_72g36	10	4	5	6	11	12	11	4	5	8	10	10	7.88	7	9	1.452	0.538	0.744	0.456772328327462	0.618702393673273	0	0.3348	0.2454	0.2454	TRUE	0.8107
C4B63_72g37	7	4	5	8	11	9	8	4	5	11	10	7	7.38	6	9	1.73	0.791	1.078	0.280815192074257	0.449973542803338	0	0.356	0.2401	0.2401	TRUE	0.254
C4B63_72g38	65	52	57	83	118	85	71	49	55	113	106	69	77.15	58	96	1.642	0.715	2.446	0.0144534648247363	0.0557891282351351	0.0398	0.0517	0.0478	0.0478	TRUE	0.6284
C4B63_72g4	22	36	22	21	35	31	24	34	21	29	31	25	27.41	26	28	1.072	0.101	0.252	0.800747233854725	0.879039658402621	0	0.1101	0.0787	0.0787	TRUE	0.435
C4B63_72g40	229	302	306	192	272	266	249	287	293	262	243	217	258.6	276	241	0.867	-0.205	-1.136	0.255958103202876	0.422751320194906	0.0042	0.0291	0.0196	0.0196	TRUE	0.0885
C4B63_72g41	105	83	81	63	86	94	114	79	78	86	77	77	85.05	90	80	0.884	-0.178	-0.677	0.498474759261291	0.653944111380674	0.0162	0.0487	0.0379	0.0379	TRUE	0.5046
C4B63_72g42	497	434	414	395	544	663	541	412	397	539	487	540	486.01	450	522	1.16	0.215	1.214	0.224793936912437	0.388100678163802	0.0141	0.0246	0.0204	0.0204	TRUE	0.3603
C4B63_72g43	48	29	28	25	55	37	52	28	27	34	49	30	36.69	36	38	1.072	0.1	0.252	0.801040925114187	0.879058699376012	0.0827	0.0872	0.0858	0.0858	TRUE	1.1583
C4B63_72g542c	0	0	0	0	0	0	0	0	0	0	0	0	0	0	0	NA	NA	NA	NA	NA	NA	NA	NA	NA	NA	NA
C4B63_72g547c	766	1057	967	613	846	1098	834	1003	927	837	757	894	875.45	921	829	0.9	-0.153	-1.003	0.315872756677158	0.486229572160541	0.0067	0.0223	0.0155	0.0155	TRUE	0.0814
C4B63_72g584c	1924	2129	2173	1325	2063	2386	2095	2021	2084	1808	1847	1943	1966.27	2067	1866	0.903	-0.147	-1.168	0.242797848029033	0.408694497951126	4e-04	0.0207	0.0109	0.0109	TRUE	0.0158
C4B63_72g6	114	130	103	83	118	134	124	123	99	113	106	109	112.39	115	109	0.947	-0.079	-0.353	0.724037682035556	0.827141756355083	0	0.0416	0.0274	0.0274	TRUE	0.1638
C4B63_72g79	314	493	760	329	598	427	342	468	729	449	535	348	478.44	513	444	0.865	-0.209	-0.799	0.424032390221177	0.589268007871451	0.0875	0.0247	0.0474	0.0474	TRUE	0.4693
C4B63_72g80	3132	3137	3140	2762	4311	4296	3411	2978	3011	3770	3859	3498	3420.96	3133	3709	1.184	0.243	1.826	0.0678704334278577	0.167374796928459	0.0038	0.0202	0.0125	0.0125	TRUE	0.0729
C4B63_72g81	1896	2003	2017	1296	1912	2632	2065	1901	1934	1769	1711	2143	1920.58	1967	1874	0.954	-0.069	-0.467	0.640657156322035	0.766925869812191	0.008	0.0208	0.0151	0.0151	TRUE	0.1919
C4B63_72g82	1488	1779	1684	1314	1895	2893	1621	1689	1615	1793	1696	2356	1794.84	1642	1948	1.188	0.248	1.517	0.129276874730555	0.264007847938909	0.0162	0.0208	0.0187	0.0187	TRUE	0.4075
C4B63_72g83	3796	4186	3934	2483	3484	5061	4134	3974	3772	3389	3118	4121	3751.32	3960	3543	0.895	-0.16	-1.061	0.288614152124244	0.458454941423079	0.0114	0.0201	0.0162	0.0162	TRUE	0.2493
C4B63_72g84	1738	2447	2190	1777	2487	3828	1893	2323	2100	2425	2226	3117	2347.29	2105	2589	1.23	0.299	1.754	0.0794866253819815	0.187748824344384	0.0209	0.0205	0.0205	0.0205	TRUE	0.3876
C4B63_72g85	292	241	273	303	435	289	318	229	262	414	389	235	307.79	270	346	1.281	0.358	1.507	0.131896246260465	0.267451092049243	0.0551	0.0275	0.0373	0.0373	TRUE	0.9234
C4B63_72g86	2872	2873	2499	1584	2164	3100	3128	2727	2396	2162	1937	2524	2479.02	2750	2208	0.803	-0.317	-1.922	0.0546165421585813	0.143929706832472	0.0173	0.0205	0.0192	0.0192	TRUE	0.1922
C4B63_72g87	4108	3507	3053	2161	2772	3944	4474	3329	2927	2949	2481	3211	3228.69	3577	2880	0.805	-0.312	-1.668	0.0953554410273478	0.21351035459288	0.0329	0.0202	0.0249	0.0249	TRUE	0.5847
C4B63_72g88	88	45	49	107	147	110	96	43	47	146	132	90	92.12	62	123	1.981	0.986	2.962	0.00305239042700929	0.0177566585619932	0.1158	0.0464	0.0675	0.0675	TRUE	1.948
C4B63_72g89	232	97	129	177	315	218	253	92	124	242	282	177	194.91	156	234	1.499	0.584	1.803	0.0713606979660176	0.173121584906383	0.1543	0.0322	0.0702	0.0702	TRUE	1.5978
C4B63_72g90	446	267	388	402	696	517	486	253	372	549	623	421	450.63	370	531	1.434	0.52	2.152	0.0313876636534494	0.0970216294042556	0.0642	0.025	0.0397	0.0397	TRUE	0.2877
C4B63_72g91	334	343	456	227	376	418	364	326	437	310	337	340	352.21	376	329	0.877	-0.19	-1.064	0.287154556026755	0.456591996310214	0.0101	0.0265	0.02	0.02	TRUE	0.2397
C4B63_72g92	936	908	941	600	1055	752	1019	862	902	819	944	612	859.84	928	792	0.853	-0.229	-1.228	0.219261563995708	0.381493225830054	0.0245	0.0224	0.0239	0.0239	TRUE	0.4531
C4B63_72g93	9870	10690	9061	8404	11958	12626	10749	10148	8688	11470	10703	10280	10339.75	9862	10818	1.097	0.133	0.953	0.340341198810627	0.510417005994295	0.0072	0.0197	0.014	0.014	TRUE	0.1325
C4B63_72g94	1646	3427	3070	851	1204	1484	1793	3253	2944	1161	1078	1208	1906.15	2663	1149	0.431	-1.213	-5.777	7.58378601263171e-09	4.74499938816538e-07	0.0486	0.0208	0.0311	0.0311	TRUE	0.7445
C4B63_72g95	2614	3523	3566	1746	2709	4101	2847	3344	3419	2383	2425	3339	2959.54	3203	2716	0.848	-0.238	-1.368	0.171287049817571	0.321020385845148	0.024	0.0203	0.0214	0.0214	TRUE	0.4918
C4B63_72g97	2998	4804	4812	2805	4054	5726	3265	4561	4614	3828	3629	4662	4093.08	4147	4040	0.974	-0.038	-0.21	0.83368754274888	0.900495673765997	0.0269	0.0201	0.0228	0.0228	TRUE	0.4205
C4B63_72g98	1744	2487	2540	1261	1872	2303	1899	2361	2435	1721	1676	1875	1994.57	2232	1757	0.787	-0.345	-2.272	0.0230717459093419	0.0778944894285349	0.0095	0.0207	0.0161	0.0161	TRUE	0.2051
C4B63_72g99	2534	2805	2770	2093	3224	3734	2760	2663	2656	2857	2886	3040	2810.16	2693	2928	1.087	0.121	0.98	0.326897013845803	0.496724264166204	5e-04	0.0203	0.0106	0.0106	TRUE	0.0139
C4B63_73g1	1346	2203	2257	906	1400	1278	1466	2091	2164	1237	1253	1041	1541.91	1907	1177	0.617	-0.697	-3.818	0.000134573047053225	0.00166364332888577	0.0268	0.0211	0.0234	0.0234	TRUE	0.4936
C4B63_73g10	722	827	867	394	586	841	786	785	831	538	525	685	691.61	801	583	0.728	-0.458	-2.806	0.00501668707422944	0.0255706483100531	0.01	0.0231	0.0177	0.0177	TRUE	0.2851
C4B63_73g11	34	31	18	26	57	32	37	29	17	35	51	26	32.71	28	37	1.349	0.432	1.029	0.303301824651179	0.473462286132884	0.0963	0.0954	0.0957	0.0957	TRUE	0.3176
C4B63_73g14	826	1146	980	499	706	1025	900	1088	940	681	632	835	845.78	976	716	0.734	-0.446	-2.654	0.00796243570693974	0.036034674292177	0.0143	0.0224	0.0191	0.0191	TRUE	0.255
C4B63_73g15	1374	1505	1254	628	817	1033	1496	1429	1202	857	731	841	1092.82	1376	810	0.588	-0.765	-4.926	8.39422256171912e-07	2.5699235227417e-05	0.0094	0.0217	0.0164	0.0164	TRUE	0.1466
C4B63_73g16	4227	4712	4783	2508	4056	5224	4603	4473	4586	3423	3630	4253	4161.58	4554	3769	0.828	-0.273	-1.96	0.0499430750642383	0.135643875643459	0.0063	0.0201	0.0137	0.0137	TRUE	0.1544
C4B63_73g17	745	1093	1061	425	691	917	811	1038	1017	580	619	747	801.91	955	649	0.679	-0.558	-3.236	0.00121075930191146	0.00896525027275834	0.0157	0.0226	0.0201	0.0201	TRUE	0.2103
C4B63_73g18	1338	1623	1434	1041	1296	1817	1457	1541	1375	1421	1160	1479	1405.51	1458	1353	0.928	-0.107	-0.705	0.480709327174819	0.639042794559362	0.0092	0.0212	0.016	0.016	TRUE	0.1899
C4B63_73g19	1879	2523	2417	1121	1844	2479	2046	2395	2317	1530	1651	2018	1992.98	2253	1733	0.77	-0.378	-2.389	0.0169055106002057	0.0623801586092578	0.0133	0.0207	0.0175	0.0175	TRUE	0.2522
C4B63_73g20	170	198	208	135	228	265	185	188	199	184	204	216	196.11	191	201	1.058	0.081	0.438	0.661382005800452	0.78239879398182	0	0.0321	0.0197	0.0197	TRUE	0.054
C4B63_73g21	228	274	247	235	388	259	248	260	237	321	347	211	270.69	248	293	1.177	0.235	1.084	0.278208336928334	0.447017839064448	0.0323	0.0286	0.03	0.03	TRUE	0.7096
C4B63_73g22	245	243	203	263	460	268	267	231	195	359	412	218	280.17	231	330	1.427	0.513	2.085	0.0370786992165069	0.110083630827623	0.0614	0.0283	0.04	0.04	TRUE	0.6146
C4B63_73g23	0	0	0	0	0	0	0	0	0	0	0	0	0	0	0	NA	NA	NA	NA	NA	NA	NA	NA	NA	NA	NA
C4B63_73g24	408	378	365	312	482	305	444	359	350	426	431	248	376.45	384	368	0.957	-0.063	-0.277	0.782112553892474	0.867010342140918	0.0519	0.0261	0.0353	0.0353	TRUE	0.9641
C4B63_73g25	0	0	0	0	0	0	0	0	0	0	0	0	0	0	0	NA	NA	NA	NA	NA	NA	NA	NA	NA	NA	NA
C4B63_73g26	1	0	0	1	1	2	1	0	0	1	1	2	0.83	0	1	3.628	1.859	0.848	0.396599616883897	NA	0	3.0148	2.077	2.077	TRUE	0.5096
C4B63_73g27	2	2	2	1	3	2	2	2	2	1	3	2	1.95	2	2	0.962	-0.055	-0.041	0.96693461082067	NA	0	1.2967	0.7738	0.7738	TRUE	0.1288
C4B63_73g28	0	0	0	0	0	0	0	0	0	0	0	0	0	0	0	NA	NA	NA	NA	NA	NA	NA	NA	NA	NA	NA
C4B63_73g3	2598	3575	3162	1853	2508	3014	2829	3394	3032	2529	2245	2454	2747.14	3085	2409	0.781	-0.357	-2.559	0.0105117406869742	0.0441548579780024	0.0056	0.0204	0.0137	0.0137	TRUE	0.0933
C4B63_73g33	551	676	699	444	699	857	600	642	670	606	626	698	640.24	637	643	1.01	0.014	0.096	0.923763707646324	0.955852271478048	0.0028	0.0233	0.0144	0.0144	TRUE	0.0664
C4B63_73g37	275	363	320	227	283	311	299	345	307	310	253	253	294.54	317	272	0.855	-0.226	-1.27	0.203992384338446	0.363489567024638	0.0056	0.0279	0.0194	0.0194	TRUE	0.1525
C4B63_73g4	686	1101	926	489	639	1201	747	1045	888	667	572	978	816.23	893	739	0.828	-0.273	-1.249	0.211713502790469	0.372978122215891	0.0499	0.0225	0.0331	0.0331	TRUE	0.6521
C4B63_73g45	355	303	275	278	448	413	387	288	264	379	401	336	342.44	313	372	1.191	0.253	1.289	0.19731617112915	0.35561586162748	0.0212	0.0267	0.0247	0.0247	TRUE	0.4788
C4B63_73g46	87	70	48	42	89	96	95	66	46	57	80	78	70.4	69	72	1.048	0.068	0.215	0.829423490990632	0.898327899230007	0.0634	0.0548	0.0574	0.0574	TRUE	0.2951
C4B63_73g47	319	368	369	237	411	391	347	349	354	323	368	318	343.38	350	336	0.962	-0.056	-0.347	0.728445085555212	0.830470381863134	0	0.0267	0.016	0.016	TRUE	0.0778
C4B63_73g5	580	731	638	399	531	656	632	694	612	545	475	534	581.88	646	518	0.801	-0.319	-2.099	0.0358233480431887	0.107442497475654	0.0032	0.0237	0.0149	0.0149	TRUE	0.0617
C4B63_73g55	193	261	261	130	224	287	210	248	250	177	200	234	219.97	236	204	0.867	-0.207	-1.06	0.289020503361711	0.458751977124693	0.0091	0.0308	0.0228	0.0228	TRUE	0.1836
C4B63_73g6	644	592	639	553	958	818	701	562	613	755	857	666	692.38	625	759	1.215	0.281	1.67	0.0949325964633875	0.213096387612003	0.0121	0.0231	0.0189	0.0189	TRUE	0.1548
C4B63_73g66	455	600	698	386	616	674	496	570	669	527	551	549	560.22	578	542	0.938	-0.092	-0.555	0.578611150711415	0.717720142023148	0.0099	0.0239	0.0181	0.0181	TRUE	0.2235
C4B63_73g69	16	31	21	16	23	23	17	29	20	22	21	19	21.36	22	21	0.906	-0.143	-0.321	0.748372031777621	0.844655290743904	0	0.1358	0.0954	0.0954	TRUE	0.4619
C4B63_73g7	660	715	860	532	834	1017	719	679	825	726	746	828	753.79	741	767	1.036	0.051	0.333	0.739199236055135	0.837848797895576	0.0063	0.0228	0.0157	0.0157	TRUE	0.117
C4B63_73g70	967	1484	1488	875	1475	1573	1053	1409	1427	1194	1320	1281	1280.64	1296	1265	0.976	-0.035	-0.214	0.830656328660304	0.899187358495379	0.0146	0.0214	0.0186	0.0186	TRUE	0.3216
C4B63_73g71	251	297	362	168	253	300	273	282	347	229	226	244	267.07	301	233	0.776	-0.366	-2.01	0.0443960468165809	0.125094701826543	0.0067	0.0288	0.0201	0.0201	TRUE	0.2064
C4B63_73g72	167	207	198	102	161	152	182	197	190	139	144	124	162.55	190	136	0.715	-0.484	-2.466	0.0136606518006053	0.0535780395313816	0	0.0347	0.0214	0.0214	TRUE	0.0676
C4B63_73g73	46	49	65	35	63	46	50	47	62	48	56	37	50.09	53	47	0.889	-0.171	-0.538	0.590396617214359	0.728049120530798	0.0162	0.0691	0.0522	0.0522	TRUE	0.3062
C4B63_73g74	951	1025	1041	892	1425	1379	1036	973	998	1217	1275	1123	1103.76	1002	1205	1.202	0.266	1.944	0.051921848009172	0.139209625425789	0.0019	0.0217	0.0126	0.0126	TRUE	0.044
C4B63_73g75	384	446	502	439	687	630	418	423	481	599	615	513	508.32	441	576	1.304	0.383	2.374	0.017591578317463	0.0642171042376078	0.0062	0.0244	0.0167	0.0167	TRUE	0.1102
C4B63_73g76	532	378	463	417	600	679	579	359	444	569	537	553	506.86	461	553	1.201	0.264	1.359	0.17429419220791	0.324871495506041	0.0266	0.0244	0.0253	0.0253	TRUE	0.4275
C4B63_73g77	261	392	395	217	303	479	284	372	379	296	271	390	332.08	345	319	0.926	-0.111	-0.541	0.588288719778197	0.72585844034755	0.0281	0.0269	0.0274	0.0274	TRUE	0.445
C4B63_73g9	864	930	975	565	797	1044	941	883	935	771	713	850	848.87	920	778	0.847	-0.24	-1.655	0.09785163999214	0.217367177954633	0.0035	0.0224	0.014	0.014	TRUE	0.0801
C4B63_74g101	28	21	22	20	22	33	30	20	21	27	20	27	24.23	24	25	1.033	0.046	0.109	0.913098165730711	0.949283664529253	0	0.122	0.0873	0.0873	TRUE	0.333
C4B63_74g104	81	96	133	82	143	104	88	91	128	112	128	85	105.24	102	108	1.054	0.076	0.29	0.771710594186848	0.860137642435562	0.035	0.0431	0.0403	0.0403	TRUE	0.4644
C4B63_74g106	35	14	17	57	96	85	38	13	16	78	86	69	50.11	22	78	3.478	1.798	4.668	3.04609745180327e-06	7.42253134174102e-05	0.1087	0.0691	0.078	0.078	TRUE	1.984
C4B63_74g119	45	60	56	64	121	83	49	57	54	87	108	68	70.48	53	88	1.645	0.718	2.508	0.0121346078156662	0.0492116220727047	0.0237	0.0547	0.0439	0.0439	TRUE	0.1401
C4B63_74g121	54	58	57	44	63	57	59	55	55	60	56	46	55.23	56	54	0.961	-0.057	-0.198	0.842788879956905	0.906431397089216	0	0.0645	0.0419	0.0419	TRUE	0.1508
C4B63_74g122	32	43	32	26	32	39	35	41	31	35	29	32	33.71	36	32	0.896	-0.158	-0.443	0.657743453582045	0.780097156319623	0	0.0932	0.0617	0.0617	TRUE	0.1321
C4B63_74g123	20	42	43	27	40	48	22	40	41	37	36	39	35.77	34	37	1.082	0.113	0.307	0.758466127130615	0.851859224607028	0.0213	0.0889	0.0702	0.0702	TRUE	0.6726
C4B63_74g124	78	65	60	88	145	68	85	62	58	120	130	55	84.91	68	102	1.49	0.576	1.716	0.0861102883512344	0.199030200273671	0.11	0.0487	0.0687	0.0687	TRUE	1.6883
C4B63_74g128	13	16	33	18	22	18	14	15	32	25	20	15	19.98	20	20	0.951	-0.073	-0.147	0.882957053798913	0.931909521714212	0.0912	0.1438	0.1279	0.1279	TRUE	0.984
C4B63_74g129	36	82	56	32	56	73	39	78	54	44	50	59	54	57	51	0.9	-0.152	-0.455	0.648750035729764	0.77274008745	0.0522	0.0655	0.0613	0.0613	TRUE	0.349
C4B63_74g13	16	23	15	27	37	43	17	22	14	37	33	35	26.44	18	35	1.951	0.964	2.382	0.0172168308999367	0.0632357736822079	0	0.1135	0.0758	0.0758	TRUE	0.2037
C4B63_74g132	32	36	58	29	55	38	35	34	56	40	49	31	40.73	42	40	0.958	-0.062	-0.172	0.863710228785287	0.92147758146052	0.0463	0.0805	0.0697	0.0697	TRUE	0.4798
C4B63_74g133	75	45	76	44	75	92	82	43	73	60	67	75	66.56	66	67	1.031	0.045	0.145	0.884467865547948	0.932709692511219	0.0444	0.0568	0.0529	0.0529	TRUE	0.8555
C4B63_74g134	52	65	48	29	52	79	57	62	46	40	47	64	52.47	55	50	0.925	-0.112	-0.354	0.723647573793973	0.826959837080878	0.0233	0.0668	0.0532	0.0532	TRUE	0.5412
C4B63_74g135	199	254	210	184	293	198	217	241	201	251	262	161	222.3	220	225	1.02	0.029	0.127	0.898898473842726	0.941100940566504	0.0343	0.0306	0.032	0.032	TRUE	0.713
C4B63_74g137	93	92	82	139	183	186	101	87	79	190	164	151	128.7	89	168	1.885	0.915	4.08	4.50504335216645e-05	0.000685032260936738	0.0058	0.0388	0.0276	0.0276	TRUE	0.1315
C4B63_74g138	96	75	64	113	183	157	105	71	61	154	164	128	113.83	79	149	1.884	0.914	3.517	0.000435663456436012	0.00412688856367083	0.0343	0.0413	0.0389	0.0389	TRUE	0.7147
C4B63_74g14	19	15	23	44	50	52	21	14	22	60	45	42	34.02	19	49	2.565	1.359	3.552	0.000382949816356808	0.00371993557204091	0	0.0925	0.0688	0.0688	TRUE	0.2689
C4B63_74g16	4	0	0	1	1	1	4	0	0	1	1	1	1.24	1	1	0.71	-0.495	-0.255	0.79901013694752	NA	1.3885	2.026	1.8679	1.8679	TRUE	1.901
C4B63_74g17	47	67	75	44	67	102	51	64	72	60	60	83	64.96	62	68	1.092	0.127	0.437	0.662447387456591	0.783260122749466	0.019	0.0577	0.0452	0.0452	TRUE	0.386
C4B63_74g4	620	555	712	805	1626	999	675	527	683	1099	1455	813	875.37	628	1122	1.787	0.837	3.849	0.000118688996563921	0.00150094964057181	0.049	0.0223	0.0329	0.0329	TRUE	0.1537
C4B63_74g44	41	40	32	40	59	67	45	38	31	55	53	55	45.88	38	54	1.433	0.519	1.641	0.100878271916211	0.221805611386813	0	0.0736	0.0495	0.0495	TRUE	0.2025
C4B63_74g46	13	15	9	13	18	15	14	14	9	18	16	12	13.85	12	15	1.235	0.305	0.563	0.573364422847695	0.713927648436758	0	0.1989	0.1376	0.1376	TRUE	0.2935
C4B63_74g47	32	54	54	29	49	43	35	51	52	40	44	35	42.72	46	40	0.855	-0.225	-0.676	0.498789610543742	0.654156296555674	0	0.0776	0.0563	0.0563	TRUE	0.3341
C4B63_74g48	35	58	45	30	42	37	38	55	43	41	38	30	40.83	45	36	0.789	-0.341	-1.007	0.314048601114136	0.484287882251228	0	0.0803	0.0579	0.0579	TRUE	0.277
C4B63_74g53	18	36	34	36	56	57	20	34	33	49	50	46	38.67	29	48	1.677	0.745	2.119	0.0340532352702123	0.103371770116865	0	0.0837	0.0615	0.0615	TRUE	0.4717
C4B63_74g54	237	392	317	201	300	416	258	372	304	274	269	339	302.62	311	294	0.944	-0.083	-0.412	0.680487295271422	0.797808850883637	0.0222	0.0277	0.0256	0.0256	TRUE	0.3065
C4B63_74g55	50	37	30	66	128	87	54	35	29	90	115	71	65.64	39	92	2.338	1.225	3.745	0.000180451279955745	0.00209862495065415	0.0626	0.0573	0.0589	0.0589	TRUE	0.2839
C4B63_74g8	22	16	22	16	24	36	24	15	21	22	21	29	22.15	20	24	1.217	0.283	0.646	0.518168488956756	0.670246285977467	0	0.1317	0.093	0.093	TRUE	0.2583
C4B63_74g95	88	102	95	79	117	138	96	97	91	108	105	112	101.44	95	108	1.146	0.196	0.875	0.38157286139209	0.550183753449317	0	0.044	0.0263	0.0263	TRUE	0.012
C4B63_75g103	67	46	56	59	95	52	73	44	54	81	85	42	63.04	57	69	1.216	0.282	0.827	0.408060625045927	0.574528910087724	0.0867	0.0589	0.0678	0.0678	TRUE	1.1547
C4B63_75g105	67	54	72	84	105	67	73	51	69	115	94	55	76.07	64	88	1.351	0.434	1.366	0.171898343986499	0.321871337250203	0.0736	0.0521	0.0591	0.0591	TRUE	0.3791
C4B63_75g106	706	742	862	534	841	1072	769	704	827	729	753	873	775.7	767	785	1.025	0.035	0.23	0.818101826178374	0.890088548543217	0.0067	0.0227	0.0158	0.0158	TRUE	0.1162
C4B63_75g107	215	169	161	168	250	288	234	160	154	229	224	234	206.08	183	229	1.255	0.328	1.532	0.125467129103985	0.25832634369908	0.0224	0.0315	0.028	0.028	TRUE	0.631
C4B63_75g109	197	214	251	168	252	253	215	203	241	229	226	206	219.87	220	220	1.002	0.003	0.017	0.986694545657453	0.992222170892292	0	0.0308	0.0195	0.0195	TRUE	0.0799
C4B63_75g111	943	1331	1196	855	1400	1441	1027	1264	1147	1167	1253	1173	1171.76	1146	1198	1.045	0.064	0.44	0.659669265144832	0.781329356947604	0.0052	0.0216	0.0143	0.0143	TRUE	0.0979
C4B63_75g112	854	1188	1223	686	1143	1261	930	1128	1173	936	1023	1027	1036.09	1077	995	0.925	-0.113	-0.742	0.458146554157538	0.61991914514772	0.0078	0.0219	0.0158	0.0158	TRUE	0.1689
C4B63_75g113	1357	1820	1754	1037	1614	1974	1478	1728	1682	1415	1445	1607	1559.1	1629	1489	0.914	-0.129	-0.911	0.36212618832035	0.531790876721357	0.0048	0.0211	0.0139	0.0139	TRUE	0.0792
C4B63_75g37	252	210	220	233	308	386	274	199	211	318	276	314	265.45	228	303	1.327	0.408	2.108	0.0349911556835283	0.105637016146986	0.0129	0.0288	0.0231	0.0231	TRUE	0.3392
C4B63_75g38	358	453	441	347	565	596	390	430	423	474	506	485	451.22	414	488	1.179	0.237	1.566	0.117321462764855	0.246189501829941	0	0.025	0.0143	0.0143	TRUE	0.03
C4B63_75g39	394	451	483	356	586	672	429	428	463	486	525	547	479.65	440	519	1.181	0.24	1.581	0.113954833083666	0.241355841655049	0	0.0246	0.0145	0.0145	TRUE	0.0348
C4B63_75g392c	4931	6253	6058	7052	9534	8722	5370	5936	5809	9625	8534	7102	7062.44	5705	8420	1.476	0.561	3.667	0.000245529801120713	0.00264507593267487	0.0124	0.0198	0.0167	0.0167	TRUE	0.1893
C4B63_75g40	426	688	627	319	476	482	464	653	601	435	426	392	495.36	573	418	0.729	-0.457	-2.566	0.0102780982666869	0.0434793598952142	0.0151	0.0245	0.0207	0.0207	TRUE	0.3204
C4B63_75g41	1821	2322	2374	1542	2333	3344	1983	2204	2276	2105	2088	2723	2229.87	2154	2305	1.07	0.098	0.617	0.537057279271417	0.685031309303023	0.0133	0.0206	0.0177	0.0177	TRUE	0.3063
C4B63_75g42	2846	3687	3708	2486	3675	4303	3099	3500	3555	3393	3289	3504	3390.13	3385	3395	1.003	0.004	0.033	0.973756126175741	0.984405402938406	0.003	0.0202	0.012	0.012	TRUE	0.066
C4B63_75g43	2180	2502	2539	1536	2464	2679	2374	2375	2434	2096	2205	2181	2277.81	2394	2161	0.903	-0.148	-1.198	0.230850293550379	0.394533935220226	0	0.0206	0.0105	0.0105	TRUE	0.0081
C4B63_75g438c	8993	9156	9071	13594	18333	16207	9794	8692	8698	18553	16410	13196	12556.98	9061	16053	1.771	0.825	5.141	2.73824725040188e-07	1.02705776449629e-05	0.0164	0.0197	0.0185	0.0185	TRUE	0.2
C4B63_75g44	868	1063	1147	707	1096	1197	945	1009	1100	965	981	975	995.79	1018	974	0.956	-0.065	-0.466	0.641125579806764	0.76710207160512	0.0019	0.022	0.0129	0.0129	TRUE	0.059
C4B63_75g45	2026	2495	2239	1578	2265	2791	2206	2369	2147	2154	2027	2272	2195.88	2241	2151	0.96	-0.059	-0.446	0.655639603751365	0.778862776803293	0.0023	0.0206	0.012	0.012	TRUE	0.0311
C4B63_75g46	563	878	852	603	983	1094	613	834	817	823	880	891	809.52	755	865	1.146	0.196	1.176	0.239673292989607	0.404861936094682	0.0135	0.0225	0.0188	0.0188	TRUE	0.3155
C4B63_75g47	18143	18211	16297	18513	26054	20228	19759	17288	15626	25266	23320	16470	19621.6	17558	21685	1.235	0.305	1.657	0.0976117381654953	0.217036155250654	0.0296	0.0196	0.0243	0.0243	TRUE	0.542
C4B63_75g48	23664	23797	22534	24611	34326	27552	25771	22591	21606	33589	30725	22433	26119.22	23323	28916	1.24	0.31	1.77	0.0767296540018246	0.182773480056217	0.0244	0.0196	0.0221	0.0221	TRUE	0.471
C4B63_75g49	1036	2023	1922	1472	2171	3220	1128	1920	1843	2009	1943	2622	1910.93	1630	2191	1.344	0.426	1.985	0.0470899794466824	0.130051122882048	0.0496	0.0208	0.0327	0.0327	TRUE	0.8731
C4B63_75g50	459	731	692	309	434	836	500	694	664	422	388	681	558.03	619	497	0.804	-0.315	-1.359	0.174250323836078	0.324850099452965	0.0594	0.0239	0.0369	0.0369	TRUE	1.2418
C4B63_75g52	3180	3332	3203	2408	3380	4197	3463	3163	3071	3286	3025	3417	3237.75	3232	3243	1.003	0.005	0.036	0.97120939938017	0.983148811241987	0.0036	0.0202	0.0124	0.0124	TRUE	0.0473
C4B63_75g53	4994	5225	4827	2864	3699	4758	5439	4960	4628	3909	3311	3874	4353.48	5009	3698	0.738	-0.438	-3.093	0.00198402080268814	0.0129331437947751	0.0071	0.02	0.0142	0.0142	TRUE	0.1023
C4B63_75g54	3194	3159	2941	2378	3582	3799	3478	2999	2820	3245	3206	3093	3140.35	3099	3181	1.027	0.038	0.273	0.784840200926841	0.868731532760137	0.0059	0.0203	0.0136	0.0136	TRUE	0.139
C4B63_75g55	3624	4352	4711	2342	3140	4457	3947	4131	4517	3196	2811	3629	3705.18	4198	3212	0.765	-0.386	-2.591	0.00955794844419671	0.0411373641659509	0.0101	0.0201	0.0157	0.0157	TRUE	0.1581
C4B63_75g56	4790	5364	5664	5063	8210	4775	5217	5092	5431	6910	7349	3888	5647.66	5247	6049	1.153	0.205	0.951	0.341627324923251	0.511851543605598	0.0488	0.0199	0.0333	0.0333	TRUE	1.1943
C4B63_75g57	3146	4120	3980	2053	3114	2960	3426	3911	3816	2802	2787	2410	3192.13	3718	2666	0.717	-0.48	-3.461	0.000537745814422051	0.0048488496092128	0.0054	0.0202	0.0135	0.0135	TRUE	0.0865
C4B63_75g58	1108	1543	1693	699	994	1472	1207	1465	1623	954	890	1199	1222.83	1432	1014	0.709	-0.497	-2.791	0.00524974842060762	0.0264388032936612	0.0224	0.0215	0.022	0.022	TRUE	0.3071
C4B63_75g59	30942	29852	26922	43507	57143	40682	33697	28339	25813	59378	51148	33124	38583.3	29283	47883	1.635	0.709	3.385	0.000712023641664138	0.00599757480174237	0.0487	0.0195	0.0316	0.0316	TRUE	0.3839
C4B63_75g60	2128	3122	2966	2612	4197	3111	2317	2964	2844	3565	3757	2533	2996.61	2708	3285	1.212	0.278	1.509	0.131373878163656	0.266656031495802	0.0276	0.0203	0.0241	0.0241	TRUE	0.4898
C4B63_75g61	1954	1981	1963	1255	1868	2332	2128	1881	1882	1713	1672	1899	1862.39	1964	1761	0.897	-0.156	-1.131	0.258117851926207	0.424995700114767	0.0042	0.0208	0.0132	0.0132	TRUE	0.0646
C4B63_75g64	448	190	213	318	494	393	488	180	204	434	442	320	344.78	291	399	1.372	0.456	1.444	0.148650651319547	0.290652884953029	0.1626	0.0267	0.0689	0.0689	TRUE	3.93
C4B63_75g65	576	935	1020	452	632	986	627	888	978	617	566	803	746.38	831	662	0.797	-0.328	-1.577	0.114764733086914	0.242457843655162	0.0397	0.0228	0.0298	0.0298	TRUE	0.543
C4B63_75g66	4690	6386	5373	2965	3800	5335	5108	6062	5152	4047	3401	4344	4685.59	5441	3931	0.722	-0.469	-3.069	0.0021475028339791	0.013768757042986	0.0121	0.02	0.0166	0.0166	TRUE	0.1696
C4B63_75g67	2860	2847	2840	1885	3226	3752	3115	2703	2723	2573	2888	3055	2842.6	2847	2839	0.998	-0.004	-0.025	0.979962246737316	0.988150515513585	0.0066	0.0203	0.0141	0.0141	TRUE	0.082
C4B63_75g68	2336	3233	2980	1331	2051	2623	2544	3069	2857	1817	1836	2136	2376.42	2823	1930	0.684	-0.549	-3.751	0.000176233853803744	0.00205792881605545	0.008	0.0205	0.015	0.015	TRUE	0.1067
C4B63_75g69	1790	3053	3122	1411	2008	3020	1949	2898	2993	1926	1797	2459	2337.19	2613	2061	0.788	-0.343	-1.725	0.0844846101874524	0.195841367863747	0.0382	0.0205	0.028	0.028	TRUE	0.5985
C4B63_75g70	4798	4777	4669	2539	3537	5342	5225	4535	4477	3465	3166	4350	4202.93	4746	3660	0.771	-0.374	-2.303	0.0213015271410911	0.0735441640668803	0.0176	0.0201	0.0188	0.0188	TRUE	0.3319
C4B63_75g71	1482	2728	2574	1050	1513	2882	1614	2590	2468	1433	1354	2347	1967.6	2224	1711	0.77	-0.377	-1.581	0.113894105032142	0.241355841655049	0.0798	0.0207	0.0406	0.0406	TRUE	1.2797
C4B63_75g72	30	41	46	45	61	40	33	39	44	61	55	33	44.05	39	50	1.268	0.343	0.974	0.330153337582407	0.499570917824556	0.0446	0.0759	0.066	0.066	TRUE	0.8203
C4B63_75g75	300	335	433	243	367	337	327	318	415	332	328	274	332.41	353	311	0.88	-0.185	-0.992	0.321195349088469	0.491465929275906	0.014	0.0269	0.0219	0.0219	TRUE	0.2705
C4B63_75g77	84	97	97	82	122	63	91	92	93	112	109	51	91.5	92	91	0.977	-0.033	-0.109	0.913262823482841	0.949305697537881	0.0761	0.0466	0.0562	0.0562	TRUE	1.5182
C4B63_75g80	191	150	188	130	152	164	208	142	180	177	136	134	162.95	177	149	0.839	-0.254	-1.117	0.264113104472213	0.431200155068126	0.0241	0.0347	0.031	0.031	TRUE	0.2453
C4B63_75g81	214	221	260	171	244	214	233	210	249	233	218	174	219.7	231	208	0.901	-0.15	-0.764	0.444835336924524	0.608342150181787	0.0107	0.0308	0.0233	0.0233	TRUE	0.2398
C4B63_75g82	52	38	45	66	98	76	57	36	43	90	88	62	62.59	45	80	1.761	0.817	2.67	0.00759324260355061	0.0347786547718322	0.0301	0.0592	0.05	0.05	TRUE	0.3976
C4B63_75g84	320	357	372	362	564	578	348	339	357	494	505	471	418.93	348	490	1.407	0.493	3.242	0.00118599452520506	0.00883208396940646	0	0.0254	0.0142	0.0142	TRUE	0.0144
C4B63_75g88	0	0	6	1	2	2	0	0	6	1	2	2	1.76	2	2	0.828	-0.272	-0.162	0.871405007014846	NA	1.5493	1.4345	1.4601	1.4601	TRUE	2.7757
C4B63_75g89	74	27	46	51	81	63	81	26	44	70	73	51	57.29	50	65	1.29	0.367	0.953	0.340768567408693	0.510885427836324	0.15	0.0628	0.0891	0.0891	TRUE	0.637
C4B63_75g91	73	69	72	56	94	96	80	66	69	76	84	78	75.46	72	79	1.119	0.162	0.636	0.524584296164622	0.674889449173629	0	0.0524	0.0333	0.0333	TRUE	0.0866
C4B63_75g93	458	447	514	404	640	674	499	424	493	551	573	549	514.83	472	558	1.182	0.241	1.575	0.115332611802131	0.243263015148083	0.0021	0.0243	0.015	0.015	TRUE	0.0915
C4B63_75g95	244	239	227	217	245	318	266	227	218	296	219	259	247.44	237	258	1.088	0.121	0.624	0.532639275545137	0.681823956044914	0.0124	0.0295	0.0231	0.0231	TRUE	0.1857
C4B63_75g96	398	461	464	287	408	549	433	438	445	392	365	447	419.98	439	401	0.916	-0.127	-0.791	0.429145167436434	0.593627337230086	0.0035	0.0254	0.0162	0.0162	TRUE	0.1201
C4B63_75g98	1200	1586	1448	1084	1680	1773	1307	1506	1388	1479	1504	1444	1437.94	1400	1476	1.054	0.075	0.56	0.575260953234527	0.715418708267017	0.002	0.0212	0.0123	0.0123	TRUE	0.0522
C4B63_75g99	2501	3445	3189	1893	3049	3570	2724	3270	3058	2584	2729	2907	2878.54	3017	2740	0.908	-0.139	-1	0.317167825987512	0.487174108772214	0.0054	0.0203	0.0135	0.0135	TRUE	0.0877
C4B63_76g123c	1026	790	729	594	876	867	1117	750	699	811	784	706	811.17	855	767	0.897	-0.158	-0.795	0.426719082499876	0.591637568629199	0.0358	0.0225	0.0271	0.0271	TRUE	0.8496
C4B63_76g130	204	206	193	199	270	300	222	196	185	272	242	244	226.72	201	253	1.255	0.328	1.794	0.0728442408841543	0.175738724261351	0	0.0304	0.0196	0.0196	TRUE	0.0907
C4B63_76g131	2850	3015	2762	2395	3673	4153	3104	2862	2648	3269	3288	3381	3092.01	2871	3313	1.154	0.206	1.575	0.115164628927462	0.243123442356368	0.0028	0.0203	0.012	0.012	TRUE	0.0607
C4B63_76g132	1338	1560	1441	1385	2076	1922	1457	1481	1382	1890	1858	1565	1605.52	1440	1771	1.229	0.298	2.093	0.0363371557860034	0.10846641002122	0.0055	0.021	0.014	0.014	TRUE	0.1267
C4B63_76g133	1750	1607	1742	1319	2215	2306	1906	1526	1670	1800	1983	1878	1793.67	1701	1887	1.11	0.151	1.039	0.298825509816876	0.468324456750618	0.0067	0.0208	0.0146	0.0146	TRUE	0.1341
C4B63_76g134	1094	1447	1207	945	1412	1757	1191	1374	1157	1290	1264	1431	1284.43	1241	1328	1.071	0.098	0.677	0.49841793851404	0.653944111380674	0.0055	0.0214	0.0144	0.0144	TRUE	0.1058
C4B63_76g136	440	490	591	381	578	804	479	465	567	520	517	655	533.83	504	564	1.121	0.165	0.951	0.341701576968436	0.511883097921536	0.0128	0.0241	0.0198	0.0198	TRUE	0.2372
C4B63_76g137	792	1425	1335	725	965	1274	863	1353	1280	989	864	1037	1064.31	1165	963	0.827	-0.275	-1.428	0.153202782519726	0.297155742242134	0.0319	0.0218	0.0257	0.0257	TRUE	0.6156
C4B63_76g14	842	630	670	835	1408	1176	917	598	642	1140	1260	958	919.14	719	1119	1.557	0.639	3.228	0.00124475683612214	0.00913357891217882	0.0364	0.0222	0.027	0.027	TRUE	0.6813
C4B63_76g15	2912	2679	2700	2291	4071	3081	3171	2543	2589	3127	3644	2509	2930.43	2768	3093	1.118	0.16	0.909	0.363312547801174	0.533190841431448	0.0241	0.0203	0.0221	0.0221	TRUE	0.2121
C4B63_76g16	2282	2565	2655	3039	4942	4248	2485	2435	2546	4148	4423	3459	3249.3	2489	4010	1.611	0.688	4.764	1.90186936509543e-06	5.04629338205322e-05	0.0074	0.0202	0.0147	0.0147	TRUE	0.1771
C4B63_76g17	408	265	412	563	1031	511	444	252	395	768	923	416	533.04	364	702	1.931	0.95	3.381	0.000722802687936906	0.00606919514657001	0.1181	0.0241	0.0548	0.0548	TRUE	0.3686
C4B63_76g18	36	52	39	31	38	26	39	49	37	42	34	21	37.24	42	32	0.761	-0.395	-1.061	0.288607035796264	0.458454941423079	0.0383	0.0862	0.0721	0.0721	TRUE	0.4845
C4B63_76g201c	1374	1401	1451	818	1223	1767	1496	1330	1391	1116	1095	1439	1311.24	1406	1217	0.866	-0.207	-1.292	0.196527279787209	0.354506214879911	0.0132	0.0214	0.0178	0.0178	TRUE	0.3099
C4B63_76g21	6	6	1	0	10	5	7	6	1	0	9	4	4.37	5	4	1.029	0.042	0.038	0.969938288970412	0.982347904458052	0.8793	0.5883	0.6515	0.6515	TRUE	0.2234
C4B63_76g22	2486	2496	2415	2909	4470	3839	2707	2370	2316	3970	4001	3126	3081.57	2464	3699	1.501	0.586	3.77	0.000163204681432525	0.00193896905104911	0.0122	0.0203	0.0171	0.0171	TRUE	0.2248
C4B63_76g23	310	334	371	395	555	444	338	317	356	539	497	362	401.3	337	466	1.38	0.464	2.421	0.0154589278462702	0.0586252560604562	0.0212	0.0257	0.0239	0.0239	TRUE	0.4579
C4B63_76g24	2524	3960	3823	1502	2067	4532	2749	3759	3666	2050	1850	3690	2960.62	3391	2530	0.746	-0.422	-1.729	0.0837606274089309	0.19476180939876	0.0858	0.0203	0.0426	0.0426	TRUE	1.9578
C4B63_76g27	1344	1583	1848	880	1422	1833	1464	1503	1772	1201	1273	1492	1450.78	1580	1322	0.838	-0.256	-1.638	0.10145869443657	0.222516481537911	0.0112	0.0212	0.0169	0.0169	TRUE	0.154
C4B63_76g29	574	699	639	644	971	984	625	664	613	879	869	801	741.77	634	850	1.34	0.422	2.985	0.00284018946337352	0.0168890835448339	0.0011	0.0228	0.013	0.013	TRUE	0.0304
C4B63_76g30	5374	6355	5239	3984	5361	3922	5853	6033	5023	5437	4799	3193	5056.34	5636	4476	0.794	-0.333	-1.683	0.0922789601823098	0.208591378245116	0.0376	0.02	0.028	0.028	TRUE	0.768
C4B63_76g31	2116	2385	2349	1798	3014	2557	2304	2264	2252	2454	2698	2082	2342.41	2273	2411	1.06	0.085	0.578	0.563440870944497	0.705181184936476	0.0077	0.0205	0.015	0.015	TRUE	0.1749
C4B63_76g32	6850	9540	9340	5225	8777	9184	7460	9057	8955	7131	7856	7478	7989.48	8491	7488	0.882	-0.181	-1.305	0.192039322356847	0.348742552281238	0.0065	0.0198	0.0138	0.0138	TRUE	0.1376
C4B63_76g33	1674	1421	1339	1475	2361	2297	1823	1349	1284	2013	2113	1870	1742.09	1485	1999	1.346	0.429	2.514	0.0119201873710972	0.0485949822068572	0.0206	0.0209	0.0204	0.0204	TRUE	0.475
C4B63_76g35c	1494	1565	1428	1378	1926	2226	1627	1486	1369	1881	1724	1812	1649.83	1494	1806	1.209	0.273	1.974	0.0484056946874145	0.132738142293067	0.0038	0.021	0.0132	0.0132	TRUE	0.0727
C4B63_76g37	5640	8139	7260	4162	6306	8781	6142	7727	6961	5680	5644	7150	6550.69	6943	6158	0.887	-0.173	-1.088	0.276437856184943	0.445233993189958	0.016	0.0198	0.0181	0.0181	TRUE	0.2426
C4B63_76g38	920	1032	1170	769	1166	968	1002	980	1122	1050	1044	788	997.47	1035	961	0.927	-0.109	-0.654	0.513428782143456	0.666462003130227	0.0146	0.022	0.0189	0.0189	TRUE	0.2992
C4B63_76g39	842	712	782	478	830	914	917	676	750	652	743	744	747.03	781	713	0.915	-0.129	-0.766	0.443491751569999	0.606992186409842	0.0132	0.0228	0.019	0.019	TRUE	0.2738
C4B63_76g40	956	815	823	498	812	956	1041	774	789	680	727	778	798.13	868	728	0.84	-0.251	-1.477	0.139645674501469	0.278575849692953	0.0154	0.0226	0.0196	0.0196	TRUE	0.3603
C4B63_76g41	2308	2739	2548	1337	1951	2391	2514	2600	2443	1825	1746	1947	2179.11	2519	1839	0.73	-0.454	-3.518	0.000434513473789524	0.0041229861274545	0.0016	0.0206	0.0115	0.0115	TRUE	0.0321
C4B63_76g42	1630	3375	3085	1755	2879	1832	1775	3204	2958	2395	2577	1492	2400.15	2646	2155	0.814	-0.297	-1.206	0.227842160592598	0.391459865594334	0.0871	0.0205	0.0432	0.0432	TRUE	1.0037
C4B63_76g43	4054	3379	3548	3047	4867	3367	4415	3208	3402	4159	4356	2741	3713.51	3675	3752	1.021	0.03	0.147	0.883325610188296	0.93211183915475	0.0449	0.0201	0.0295	0.0295	TRUE	0.6783
C4B63_76g45	1218	1598	1650	857	1547	1224	1326	1517	1582	1170	1385	997	1329.41	1475	1184	0.802	-0.318	-1.896	0.0580159467192913	0.150321078295021	0.0164	0.0213	0.0195	0.0195	TRUE	0.2687
C4B63_76g46	1336	2175	2193	907	1477	1414	1455	2065	2103	1238	1322	1151	1555.61	1874	1237	0.66	-0.6	-3.412	0.000643887798539503	0.00555760504667109	0.0224	0.0211	0.0216	0.0216	TRUE	0.4611
C4B63_76g47	3428	3186	3099	1995	2923	4233	3733	3025	2971	2723	2616	3447	3085.81	3243	2929	0.903	-0.147	-0.876	0.380758396241196	0.549341083611304	0.019	0.0203	0.0198	0.0198	TRUE	0.2923
C4B63_76g48	2136	2324	2201	1212	1937	2748	2326	2206	2110	1654	1734	2237	2044.7	2214	1875	0.847	-0.239	-1.494	0.135156353319079	0.272634130699108	0.0147	0.0207	0.0179	0.0179	TRUE	0.3476
C4B63_76g487c	80	164	135	141	162	181	87	156	129	192	145	147	142.84	124	161	1.294	0.372	1.459	0.144451626659899	0.284965290759058	0.0451	0.0369	0.0396	0.0396	TRUE	0.462
C4B63_76g49	3082	2934	3285	1832	2839	3412	3356	2785	3150	2500	2541	2778	2851.84	3097	2606	0.842	-0.248	-1.784	0.0744383351747252	0.178670685451919	0.0055	0.0203	0.0136	0.0136	TRUE	0.0944
C4B63_76g50	2840	1637	1490	1279	1815	1678	3093	1554	1429	1746	1625	1366	1802	2025	1579	0.78	-0.359	-1.393	0.163490184717666	0.311295567255997	0.1	0.0208	0.0473	0.0473	TRUE	2.5701
C4B63_76g51	2544	2954	2958	1612	2306	3555	2771	2804	2836	2200	2064	2895	2594.95	2804	2386	0.851	-0.232	-1.427	0.153449487304645	0.297459343310081	0.0169	0.0204	0.0187	0.0187	TRUE	0.4238
C4B63_76g52	2992	4325	3762	2397	3600	3261	3258	4106	3607	3271	3222	2655	3353.37	3657	3049	0.834	-0.263	-1.69	0.0909520364116692	0.20671966651434	0.0126	0.0202	0.0171	0.0171	TRUE	0.1565
C4B63_76g53	222	172	199	219	323	259	242	163	191	299	289	211	232.46	199	266	1.339	0.421	1.896	0.0580175574379862	0.150321078295021	0.0329	0.0302	0.0311	0.0311	TRUE	0.3864
C4B63_76g54	1400	2071	2063	954	1611	1733	1525	1966	1978	1302	1442	1411	1603.97	1823	1385	0.76	-0.396	-2.538	0.0111430638462552	0.0460374333302033	0.0105	0.021	0.0169	0.0169	TRUE	0.2465
C4B63_76g55	542	745	827	327	505	627	590	707	793	446	452	511	583.21	697	470	0.674	-0.569	-3.344	0.000824767604041914	0.00672055548073415	0.0123	0.0237	0.019	0.019	TRUE	0.1983
C4B63_76g56	5806	8150	7429	4958	7293	9977	6323	7737	7123	6767	6528	8123	7100.17	7061	7139	1.011	0.016	0.106	0.915809509233096	0.95099072311109	0.012	0.0198	0.0163	0.0163	TRUE	0.178
C4B63_76g57	3080	4593	4717	3013	4304	5338	3354	4360	4523	4112	3852	4346	4091.36	4079	4103	1.006	0.009	0.054	0.956875470277608	0.975208009211291	0.0144	0.0201	0.0176	0.0176	TRUE	0.2936
C4B63_76g58	1074	1862	2086	964	1425	1934	1170	1768	2000	1316	1275	1575	1517.21	1646	1389	0.844	-0.245	-1.201	0.22971283877789	0.393463903647293	0.0397	0.0211	0.0293	0.0293	TRUE	0.6538
C4B63_76g59	7211	14359	13876	8051	11648	12824	7853	13631	13305	10988	10426	10441	11107.42	11596	10618	0.916	-0.127	-0.63	0.528836788234885	0.678532596205734	0.0367	0.0197	0.0293	0.0293	TRUE	0.9742
C4B63_76g60	0	0	0	0	0	0	0	0	0	0	0	0	0	0	0	NA	NA	NA	NA	NA	NA	NA	NA	NA	NA	NA
C4B63_76g61	889	814	909	772	1361	1466	968	773	872	1054	1218	1194	1012.99	871	1155	1.328	0.409	2.662	0.00776186737072609	0.0353502974214124	0.0077	0.0219	0.016	0.016	TRUE	0.1159
C4B63_76g63	2399	3994	4372	3828	5478	5520	2613	3792	4192	5224	4903	4494	4203.06	3532	4874	1.38	0.464	2.495	0.0126042389550812	0.0506005984164762	0.0295	0.0201	0.0247	0.0247	TRUE	0.6296
C4B63_76g64	12	6	16	15	22	23	13	6	15	20	20	19	15.5	11	20	1.729	0.79	1.472	0.141136140563088	0.280782924463751	0	0.1798	0.1377	0.1377	TRUE	0.7789
C4B63_76g66	12	8	7	19	17	21	13	8	7	26	15	17	14.27	9	19	2.115	1.081	1.922	0.0545924573482098	0.143919177347774	0	0.1936	0.1464	0.1464	TRUE	0.4271
C4B63_77g11	371	344	327	154	205	310	404	327	314	210	183	252	281.7	348	215	0.62	-0.69	-3.462	0.00053662706119832	0.00484485981906082	0.019	0.0283	0.0248	0.0248	TRUE	0.2657
C4B63_77g12	135	120	90	90	144	111	147	114	86	123	129	90	114.89	116	114	0.984	-0.023	-0.086	0.931091773719826	0.960374835592907	0.0441	0.0411	0.0421	0.0421	TRUE	0.228
C4B63_77g13	80	104	104	86	115	82	87	99	100	117	103	67	95.44	95	96	0.996	-0.006	-0.022	0.982141101158929	0.989310281575831	0.0333	0.0455	0.0415	0.0415	TRUE	0.7362
C4B63_77g15	325	263	279	300	561	396	354	250	268	409	502	322	350.86	291	411	1.417	0.503	2.312	0.0207532512867225	0.0722255488064512	0.0379	0.0265	0.0312	0.0312	TRUE	0.1498
C4B63_77g17	664	617	584	327	476	580	723	586	560	446	426	472	535.57	623	448	0.72	-0.474	-2.849	0.00439230076931436	0.0233517200084364	0.0094	0.0241	0.018	0.018	TRUE	0.2309
C4B63_77g18	15	8	8	7	11	5	16	8	8	10	10	4	9.18	11	8	0.736	-0.443	-0.636	0.524516823103091	0.67486324007014	0.1072	0.2902	0.2359	0.2359	TRUE	0.7802
C4B63_77g19	0	0	0	0	0	0	0	0	0	0	0	0	0	0	0	NA	NA	NA	NA	NA	NA	NA	NA	NA	NA	NA
C4B63_77g23	216	186	221	137	186	251	235	177	212	187	166	204	196.92	208	186	0.896	-0.159	-0.787	0.431324774464766	0.595730485075002	0.0111	0.0321	0.0243	0.0243	TRUE	0.192
C4B63_77g24	38	51	30	24	48	40	41	48	29	33	43	33	37.81	39	36	0.917	-0.126	-0.351	0.725816828743209	0.828537170943952	0.023	0.0852	0.0661	0.0661	TRUE	0.4144
C4B63_77g25	0	0	0	0	0	0	0	0	0	0	0	0	0	0	0	NA	NA	NA	NA	NA	NA	NA	NA	NA	NA	NA
C4B63_77g26	1590	1728	1641	803	1060	1220	1732	1640	1573	1096	949	993	1330.59	1648	1013	0.614	-0.704	-5.094	3.51050480374282e-07	1.24652324246557e-05	0.0027	0.0213	0.013	0.013	TRUE	0.0599
C4B63_77g27	2810	2742	2498	2325	3095	3696	3060	2603	2395	3173	2770	3009	2835.2	2686	2984	1.111	0.152	1.018	0.30846177988778	0.478391047131736	0.0098	0.0203	0.0156	0.0156	TRUE	0.1797
C4B63_77g28	12	20	19	13	37	26	13	19	18	18	33	21	20.38	17	24	1.442	0.528	1.125	0.260730521568404	0.427577762736877	0	0.1414	0.1081	0.1081	TRUE	0.6974
C4B63_77g29	3830	4545	3817	3860	5458	4394	4171	4315	3660	5268	4885	3578	4312.78	4049	4577	1.13	0.177	1.017	0.309241558810831	0.479249174346445	0.022	0.02	0.0215	0.0215	TRUE	0.4459
C4B63_77g31	1278	1647	1722	804	1276	1401	1392	1564	1651	1097	1142	1141	1331.1	1536	1127	0.734	-0.446	-3.216	0.00130016973198982	0.00944188135831225	0.0034	0.0213	0.0131	0.0131	TRUE	0.0803
C4B63_77g32	2558	2847	3116	1919	3068	2849	2786	2703	2988	2619	2746	2320	2693.51	2826	2562	0.906	-0.142	-1.036	0.300406214929411	0.470003952894586	0.0044	0.0204	0.0131	0.0131	TRUE	0.0837
C4B63_77g33	1240	1197	1153	1351	1785	1985	1350	1136	1106	1844	1598	1616	1441.68	1197	1686	1.408	0.493	3.281	0.00103553123872085	0.00797588300986903	0.0084	0.0212	0.0156	0.0156	TRUE	0.149
C4B63_77g34	1288	1383	1534	801	1139	1768	1403	1313	1471	1093	1019	1440	1289.78	1396	1184	0.849	-0.236	-1.39	0.1645037481423	0.312559302928374	0.0184	0.0214	0.02	0.02	TRUE	0.4328
C4B63_77g40	294	254	243	359	548	473	320	241	233	490	491	385	359.98	265	455	1.719	0.782	3.992	6.55622426531568e-05	0.000918255926426618	0.0209	0.0264	0.0246	0.0246	TRUE	0.3688
C4B63_77g45	106	156	177	85	108	147	115	148	170	116	97	120	127.6	144	111	0.765	-0.386	-1.646	0.0997412645651116	0.22030103879897	0.0179	0.0389	0.0316	0.0316	TRUE	0.2542
C4B63_77g46	715	631	662	616	1018	813	779	599	635	841	911	662	737.72	671	805	1.199	0.262	1.442	0.14935792279444	0.291672388959894	0.0207	0.0228	0.0224	0.0224	TRUE	0.2921
C4B63_77g48	0	0	0	0	0	0	0	0	0	0	0	0	0	0	0	NA	NA	NA	NA	NA	NA	NA	NA	NA	NA	NA
C4B63_77g49	1053	1292	1197	647	1037	1408	1147	1227	1148	883	928	1146	1079.77	1174	986	0.841	-0.25	-1.605	0.108430033641514	0.233341171825714	0.0096	0.0218	0.0165	0.0165	TRUE	0.2453
C4B63_77g50	174	106	136	221	408	171	189	101	130	302	365	139	204.43	140	269	1.917	0.938	2.868	0.00413443408835789	0.0223119290463246	0.1584	0.0316	0.0717	0.0717	TRUE	0.4532
C4B63_77g51	2185	2986	2733	926	1333	2113	2380	2835	2620	1264	1193	1720	2002.02	2612	1392	0.534	-0.906	-5.164	2.42351311272609e-07	9.25975890110383e-06	0.0241	0.0207	0.0216	0.0216	TRUE	0.5159
C4B63_77g52	1213	1676	1547	442	693	1009	1321	1591	1483	603	620	822	1073.41	1465	682	0.466	-1.102	-6.404	1.51370046034627e-10	1.6943984528001e-08	0.0186	0.0218	0.0202	0.0202	TRUE	0.3868
C4B63_77g53	247	218	252	269	450	456	269	207	242	367	403	371	309.8	239	380	1.593	0.672	3.796	0.000146792984824814	0.00178241515811011	0.0053	0.0275	0.0191	0.0191	TRUE	0.1556
C4B63_77g6	0	0	0	0	0	0	0	0	0	0	0	0	0	0	0	NA	NA	NA	NA	NA	NA	NA	NA	NA	NA	NA
C4B63_77g60	472	328	327	560	851	800	514	311	314	764	762	651	552.72	380	726	1.913	0.936	4.367	1.26101060094459e-05	0.00024350080714736	0.0439	0.024	0.0311	0.0311	TRUE	1.0909
C4B63_77g67	299	225	250	363	610	519	326	214	240	495	546	423	373.82	260	488	1.881	0.912	4.466	7.98704846529354e-06	0.000168788245443548	0.0291	0.0261	0.0271	0.0271	TRUE	0.5434
C4B63_77g7	6	6	0	0	10	5	7	6	0	0	9	4	4.21	4	4	1.104	0.143	0.118	0.906167954945633	0.9452911873652	1.9466	0.6099	0.8268	0.8268	TRUE	0.2107
C4B63_77g73	318	416	407	195	302	381	346	395	390	266	270	310	329.69	377	282	0.749	-0.416	-2.46	0.0139062436110045	0.0542973475931761	0.0032	0.027	0.0175	0.0175	TRUE	0.0884
C4B63_77g74	8172	7099	6635	8043	12128	8425	8900	6739	6362	10977	10856	6860	8448.86	7334	9564	1.304	0.383	1.845	0.0649998790745222	0.162474908593799	0.0473	0.0198	0.0309	0.0309	TRUE	0.7486
C4B63_77g75	1640	1454	1640	1386	2459	1968	1786	1380	1572	1892	2201	1602	1738.97	1579	1898	1.202	0.265	1.546	0.121995148001041	0.252849194352511	0.0198	0.0209	0.0206	0.0206	TRUE	0.1706
C4B63_77g77	449	393	459	308	500	531	489	373	440	420	448	432	433.74	434	433	1	0	-0.002	0.998020540549013	0.998603165793584	0.0073	0.0252	0.0179	0.0179	TRUE	0.1759
C4B63_77g78	660	766	760	361	478	764	719	727	729	493	428	622	619.54	725	514	0.71	-0.494	-2.807	0.00500034502790758	0.0255327667711546	0.016	0.0235	0.0206	0.0206	TRUE	0.4063
C4B63_77g79	1243	1688	1729	750	1257	1231	1354	1602	1658	1024	1125	1002	1294.16	1538	1050	0.683	-0.55	-3.713	0.000204730983513369	0.0023133955297946	0.007	0.0214	0.015	0.015	TRUE	0.1317
C4B63_77g80	1711	1799	1660	1409	2039	2088	1863	1708	1592	1923	1825	1700	1768.5	1721	1816	1.055	0.077	0.556	0.578441088888078	0.717715349781895	0.0042	0.0209	0.0133	0.0133	TRUE	0.063
C4B63_78g10	40	24	42	41	73	46	44	23	40	56	65	37	44.23	36	53	1.488	0.574	1.555	0.120049483825105	0.249864759477935	0.0718	0.0756	0.0745	0.0745	TRUE	0.5114
C4B63_78g102c	1278	1513	1220	1121	1755	1870	1392	1436	1170	1530	1571	1523	1436.88	1333	1541	1.157	0.21	1.465	0.14291682682207	0.282950434531798	0.0048	0.0212	0.0141	0.0141	TRUE	0.1379
C4B63_78g11	452	419	564	361	539	424	492	398	541	493	482	345	458.53	477	440	0.921	-0.118	-0.594	0.552285206455696	0.696886168040266	0.029	0.0249	0.0264	0.0264	TRUE	0.4245
C4B63_78g12	654	739	848	463	738	700	712	702	813	632	661	570	681.55	742	621	0.836	-0.259	-1.697	0.0896823820985452	0.204775963459435	0.005	0.0231	0.0153	0.0153	TRUE	0.0829
C4B63_78g13	346	510	643	230	357	395	377	484	617	314	320	322	405.43	493	319	0.646	-0.63	-3.128	0.00176003328827385	0.0118560211351141	0.0283	0.0256	0.0266	0.0266	TRUE	0.1667
C4B63_78g15	56	51	42	60	88	59	61	48	40	82	79	48	59.73	50	70	1.388	0.473	1.474	0.140528493044866	0.280001703288393	0.0478	0.0611	0.0568	0.0568	TRUE	0.7296
C4B63_78g16	90	99	81	83	90	109	98	94	78	113	81	89	92.04	90	94	1.041	0.058	0.23	0.817956485394048	0.890088548543217	0.0109	0.0465	0.0349	0.0349	TRUE	0.2636
C4B63_78g18	450	735	797	327	444	867	490	698	764	446	397	706	583.61	651	516	0.795	-0.332	-1.372	0.170173337965331	0.319785331624404	0.0704	0.0237	0.0404	0.0404	TRUE	1.2229
C4B63_78g19	2920	2918	3008	1894	2786	4055	3180	2770	2884	2585	2494	3302	2869.09	2945	2794	0.949	-0.076	-0.478	0.632909921782055	0.761230792187364	0.0142	0.0203	0.0177	0.0177	TRUE	0.3093
C4B63_78g19c	484	638	626	468	824	907	527	606	600	639	738	738	641.29	578	705	1.221	0.289	1.881	0.0599765186162109	0.153811268790598	0.0044	0.0233	0.0154	0.0154	TRUE	0.0764
C4B63_78g2	22	16	14	28	29	27	24	15	13	38	26	22	23.12	17	29	1.625	0.7	1.541	0.123311020867766	0.254986333813444	0.0422	0.1269	0.1024	0.1024	TRUE	0.483
C4B63_78g20	4538	7932	6912	4920	7556	4386	4942	7530	6627	6715	6763	3571	6024.79	6366	5683	0.892	-0.164	-0.683	0.494861976228232	0.651215422569917	0.0827	0.0199	0.0415	0.0415	TRUE	1.1329
C4B63_78g23	5312	9699	8329	6028	9477	5055	5785	9207	7986	8227	8483	4116	7300.69	7659	6942	0.906	-0.142	-0.556	0.577920156218766	0.717293832146785	0.101	0.0198	0.0469	0.0469	TRUE	1.0898
C4B63_78g25	3828	6977	7035	4492	6161	4183	4169	6623	6745	6131	5515	3406	5431.46	5846	5017	0.858	-0.221	-0.93	0.352623313468794	0.522102597435247	0.0794	0.0199	0.0405	0.0405	TRUE	0.9641
C4B63_78g26	3330	1485	1499	2299	2790	1334	3627	1410	1437	3138	2497	1086	2199.11	2158	2240	1.038	0.054	0.087	0.930516100605711	0.960357943488239	0.2763	0.0206	0.0941	0.2763	TRUE	1.0039
C4B63_78g28	1244	963	1480	1174	1861	1359	1355	914	1419	1602	1666	1107	1343.76	1229	1458	1.186	0.246	1.151	0.249787755357758	0.415867878081101	0.0507	0.0213	0.0321	0.0321	TRUE	0.6055
C4B63_78g29	1954	2134	2125	1173	1886	2598	2128	2026	2038	1601	1688	2115	1932.62	2064	1801	0.874	-0.195	-1.269	0.204369964213148	0.363888759444014	0.0113	0.0207	0.0165	0.0165	TRUE	0.2825
C4B63_78g3	170	144	157	227	368	336	185	137	151	310	329	274	230.86	158	304	1.934	0.952	4.821	1.43047628270988e-06	4.01920397778463e-05	0.0108	0.0302	0.0232	0.0232	TRUE	0.2431
C4B63_78g30	2328	2565	2366	1571	2438	2958	2535	2435	2269	2144	2182	2408	2328.94	2413	2245	0.931	-0.104	-0.778	0.436780270015319	0.600997571187889	0.0029	0.0205	0.0124	0.0124	TRUE	0.0496
C4B63_78g31	2410	2766	2466	1832	3105	3253	2625	2626	2364	2500	2779	2649	2590.51	2538	2643	1.041	0.059	0.445	0.655959721354399	0.778867231918938	0.0026	0.0204	0.0121	0.0121	TRUE	0.0436
C4B63_78g32	1142	1314	1246	852	1381	1430	1244	1247	1195	1163	1236	1164	1208.17	1229	1188	0.967	-0.048	-0.371	0.710697669293922	0.818624986385024	0	0.0215	0.0115	0.0115	TRUE	0.0154
C4B63_78g33	514	951	1019	613	923	692	560	903	977	837	826	563	777.64	813	742	0.911	-0.134	-0.579	0.562872188305232	0.704783073847537	0.0643	0.0227	0.0374	0.0374	TRUE	0.8777
C4B63_78g35	488	643	723	547	821	683	531	610	693	747	735	556	645.44	611	679	1.108	0.149	0.818	0.413207014270729	0.57923301012657	0.0205	0.0233	0.0222	0.0222	TRUE	0.3032
C4B63_78g36	1250	1222	1338	877	1390	1424	1361	1160	1283	1197	1244	1159	1234.14	1268	1200	0.947	-0.079	-0.57	0.568817054714141	0.709993096954805	0.0031	0.0215	0.0131	0.0131	TRUE	0.0669
C4B63_78g37	1356	1646	1585	1177	1916	1950	1477	1563	1520	1606	1715	1588	1578.02	1520	1636	1.077	0.107	0.827	0.408080731292767	0.574528910087724	7e-04	0.021	0.0114	0.0114	TRUE	0.0215
C4B63_78g38	1266	1391	1417	731	1151	1114	1379	1321	1359	998	1030	907	1165.47	1353	978	0.723	-0.468	-3.448	0.000564589430020671	0.0050213763832006	0.0015	0.0216	0.0124	0.0124	TRUE	0.0498
C4B63_78g39	2198	2729	2722	1568	2462	3060	2394	2591	2610	2140	2204	2491	2404.92	2532	2278	0.9	-0.151	-1.118	0.263690032983598	0.430795771726822	0.0039	0.0205	0.0128	0.0128	TRUE	0.0817
C4B63_78g4	944	762	887	609	1069	1231	1028	723	850	831	957	1002	898.7	867	930	1.074	0.103	0.589	0.556186129229602	0.69980842676052	0.0188	0.0222	0.0209	0.0209	TRUE	0.3111
C4B63_78g40	1618	2217	2289	967	1533	1770	1762	2105	2195	1320	1372	1441	1699.09	2021	1378	0.682	-0.552	-3.783	0.000155257933973968	0.00186309520768761	0.0064	0.0209	0.0147	0.0147	TRUE	0.1508
C4B63_78g41	2694	3539	3121	1428	1794	3836	2934	3360	2992	1949	1606	3123	2660.68	3095	2226	0.719	-0.475	-2.136	0.0326641686983208	0.100173846127898	0.0661	0.0204	0.0353	0.0353	TRUE	1.5136
C4B63_78g42	1428	1718	1864	832	1251	1939	1555	1631	1787	1136	1120	1579	1467.9	1658	1278	0.772	-0.374	-2.147	0.0317810101202724	0.097926518925433	0.0223	0.0212	0.0212	0.0212	TRUE	0.5142
C4B63_78g43	1306	1846	1976	957	1420	2302	1422	1752	1895	1306	1271	1874	1586.81	1690	1484	0.879	-0.187	-0.969	0.332557413444948	0.502140714611124	0.032	0.021	0.0262	0.0262	TRUE	0.6433
C4B63_78g44	2624	4867	4399	3140	4952	3348	2858	4620	4218	4285	4432	2726	3856.63	3899	3814	0.978	-0.032	-0.142	0.887113098751058	0.934531025579381	0.0645	0.0201	0.036	0.036	TRUE	0.7611
C4B63_78g45	1838	3290	3334	1783	2856	3830	2002	3123	3197	2433	2556	3118	2738.32	2774	2702	0.974	-0.037	-0.188	0.851086017431278	0.91264579947212	0.0408	0.0204	0.0281	0.0281	TRUE	0.7185
C4B63_78g46	3656	3781	3543	4942	8576	6108	3982	3589	3397	6745	7676	4973	5060.39	3656	6465	1.768	0.822	4.599	4.25493913379145e-06	9.84319212877162e-05	0.0256	0.02	0.0228	0.0228	TRUE	0.2898
C4B63_78g47	66	41	46	70	112	109	72	39	44	96	100	89	73.24	52	95	1.845	0.884	2.999	0.00271075637387237	0.0163329341147365	0.033	0.0534	0.0475	0.0475	TRUE	0.927
C4B63_78g48	250	286	414	193	334	425	272	272	397	263	299	346	308.19	314	303	0.968	-0.048	-0.226	0.821162693574002	0.892078176778247	0.0309	0.0275	0.0288	0.0288	TRUE	0.6176
C4B63_78g5	260	380	353	250	427	582	283	361	338	341	382	474	363.27	327	399	1.221	0.288	1.509	0.131371011720269	0.266656031495802	0.019	0.0263	0.0235	0.0235	TRUE	0.3153
C4B63_78g51	1706	1860	1469	1350	2029	2213	1858	1766	1409	1842	1816	1802	1748.77	1678	1820	1.085	0.118	0.775	0.438357776919355	0.602358322403426	0.01	0.0209	0.0161	0.0161	TRUE	0.2378
C4B63_78g52	304	199	252	313	525	352	331	189	242	427	470	287	324.22	254	395	1.554	0.636	2.56	0.0104607634818882	0.0440052316994993	0.0681	0.0271	0.0412	0.0412	TRUE	0.6258
C4B63_78g57	21	20	14	13	33	18	23	19	13	18	30	15	19.54	18	21	1.128	0.174	0.355	0.722428397630546	0.826159636144182	0.0614	0.1467	0.1206	0.1206	TRUE	0.8735
C4B63_78g59	623	621	521	556	900	790	678	590	500	759	806	643	662.53	589	736	1.249	0.321	1.829	0.0673743486420169	0.166380501093212	0.0157	0.0232	0.0206	0.0206	TRUE	0.2086
C4B63_78g6	26	36	38	18	27	42	28	34	36	25	24	34	30.31	33	28	0.843	-0.246	-0.648	0.51691895105667	0.669173719799419	0	0.1014	0.0706	0.0706	TRUE	0.3214
C4B63_78g60	174	147	148	173	274	216	189	140	142	236	245	176	188.03	157	219	1.395	0.48	2.152	0.0313916928764014	0.0970216294042556	0.0261	0.0327	0.0303	0.0303	TRUE	0.3457
C4B63_78g68	271	368	299	192	260	371	295	349	287	262	233	302	288	310	266	0.856	-0.224	-1.198	0.230727941727077	0.394401091513429	0.0115	0.0281	0.0217	0.0217	TRUE	0.172
C4B63_78g69	163	227	206	100	145	245	178	215	198	136	130	199	176.05	197	155	0.792	-0.337	-1.48	0.13879828783539	0.277519099651894	0.0279	0.0336	0.0316	0.0316	TRUE	0.6933
C4B63_78g7	934	1254	1204	910	1357	1839	1017	1190	1154	1242	1215	1497	1219.33	1120	1318	1.176	0.234	1.522	0.127954432632087	0.26190444439322	0.0091	0.0215	0.0163	0.0163	TRUE	0.1726
C4B63_78g70	185	248	214	143	153	316	201	235	205	195	137	257	205.25	214	196	0.919	-0.122	-0.505	0.613402161793195	0.746207010882399	0.0479	0.0316	0.0373	0.0373	TRUE	0.2289
C4B63_78g8	608	784	870	441	728	942	662	744	834	602	652	767	710.18	747	674	0.903	-0.148	-0.88	0.378745701007858	0.547208672384853	0.0124	0.023	0.0188	0.0188	TRUE	0.1765
C4B63_78g85c	2280	2197	1926	2078	2868	3775	2483	2086	1847	2836	2567	3074	2482.03	2139	2826	1.322	0.402	2.516	0.0118666822162016	0.0484505871991241	0.0152	0.0205	0.018	0.018	TRUE	0.2399
C4B63_78g9	144	127	118	129	189	116	157	121	113	176	169	94	138.37	130	146	1.121	0.165	0.606	0.544776485572692	0.691246677761737	0.064	0.0374	0.0464	0.0464	TRUE	1.0763
C4B63_79g1	251	602	784	207	244	442	273	571	752	283	218	360	409.56	532	287	0.539	-0.891	-2.921	0.00348389400403488	0.0195984425951362	0.1482	0.0255	0.0644	0.0644	TRUE	0.2239
C4B63_79g10	454	577	562	429	630	636	494	548	539	585	564	518	541.38	527	556	1.053	0.075	0.495	0.620451444341869	0.751782519622013	0.0016	0.0241	0.0144	0.0144	TRUE	0.0427
C4B63_79g110	429	447	444	702	1208	1057	467	424	426	958	1081	861	702.87	439	967	2.202	1.139	7.226	4.98347842335261e-13	1.13338537856819e-10	0.0074	0.023	0.0162	0.0162	TRUE	0.131
C4B63_79g113	733	856	1131	592	656	896	798	813	1084	808	587	730	803.33	898	708	0.787	-0.345	-1.835	0.0664553751215729	0.164849829422074	0.0267	0.0226	0.0242	0.0242	TRUE	0.3918
C4B63_79g18	4362	4092	4131	3821	5492	5231	4750	3885	3961	5215	4916	4259	4497.63	4199	4797	1.142	0.192	1.271	0.203580724660108	0.363024844172997	0.0108	0.02	0.0162	0.0162	TRUE	0.1607
C4B63_79g19	670	596	497	1172	1606	1462	730	566	477	1600	1438	1190	999.9	591	1409	2.386	1.254	6.468	9.95519942852793e-11	1.15965932855242e-08	0.0325	0.0219	0.0259	0.0259	TRUE	0.3799
C4B63_79g2	10	8	3	5	16	7	11	8	3	7	14	6	8.03	7	9	1.275	0.35	0.462	0.644315932922618	0.769469384164711	0.1884	0.3287	0.2876	0.2876	TRUE	0.4375
C4B63_79g20	3862	4289	3979	2902	4794	3585	4206	4072	3815	3961	4291	2919	3877.22	4031	3724	0.924	-0.115	-0.677	0.498282534116723	0.653850366226248	0.0208	0.0201	0.0204	0.0204	TRUE	0.4371
C4B63_79g21	4388	6509	6585	3889	6214	6843	4779	6179	6314	5308	5562	5572	5618.86	5757	5481	0.952	-0.071	-0.47	0.638380497752343	0.765152343237444	0.01	0.0199	0.0163	0.0163	TRUE	0.2692
C4B63_79g22	566	892	938	534	893	1064	616	847	899	729	799	866	792.84	787	798	1.014	0.02	0.109	0.912969105757408	0.949283664529253	0.0219	0.0226	0.0223	0.0223	TRUE	0.4253
C4B63_79g23	3190	2756	2525	2071	2954	4133	3474	2616	2421	2826	2644	3365	2891.19	2837	2945	1.038	0.054	0.305	0.760487938603224	0.852839699427853	0.0259	0.0203	0.0226	0.0226	TRUE	0.4675
C4B63_79g25	2166	4043	3993	1444	1959	2851	2359	3838	3829	1971	1753	2321	2678.52	3342	2015	0.603	-0.73	-3.551	0.000383242323564136	0.00372025475069576	0.042	0.0204	0.03	0.03	TRUE	0.8036
C4B63_79g26	2018	2499	2520	2133	3175	3079	2198	2372	2416	2911	2842	2507	2541.04	2329	2753	1.182	0.241	1.782	0.0747465267200736	0.179301562840317	0.0037	0.0204	0.0128	0.0128	TRUE	0.0749
C4B63_79g28	2066	2856	2833	1945	3089	3069	2250	2711	2716	2655	2765	2499	2599.31	2559	2640	1.031	0.044	0.312	0.755343714503789	0.849428203548409	0.0066	0.0204	0.0141	0.0141	TRUE	0.1351
C4B63_79g29	186	136	170	223	384	291	203	129	163	304	344	237	229.94	165	295	1.79	0.84	3.679	0.00023457389566047	0.00256171858004818	0.0376	0.0303	0.0328	0.0328	TRUE	0.3123
C4B63_79g30	144	96	124	206	291	216	157	91	119	281	260	176	180.72	122	239	1.954	0.966	3.736	0.000186882621388684	0.00216463556932665	0.0594	0.0332	0.042	0.042	TRUE	0.5826
C4B63_79g34	1396	1279	1316	1319	2130	1667	1520	1214	1262	1800	1907	1357	1510.05	1332	1688	1.267	0.341	1.935	0.0530496950703096	0.141255534467087	0.0215	0.0211	0.0218	0.0218	TRUE	0.3583
C4B63_79g35	3052	2738	2868	2377	3845	2524	3324	2599	2750	3244	3442	2055	2902.29	2891	2914	1.008	0.011	0.054	0.95727263157488	0.975240527671762	0.0452	0.0203	0.0297	0.0297	TRUE	0.8111
C4B63_79g36	2016	2380	2721	1837	2906	2020	2196	2259	2609	2507	2601	1645	2302.8	2355	2251	0.956	-0.066	-0.343	0.731572172444276	0.832496710887268	0.0344	0.0205	0.0259	0.0259	TRUE	0.6772
C4B63_79g37	4340	6022	6022	3447	5526	4746	4726	5717	5774	4704	4946	3864	4955.38	5406	4505	0.833	-0.263	-1.679	0.0931515296608619	0.210118878617889	0.0136	0.02	0.0175	0.0175	TRUE	0.1895
C4B63_79g39	386	411	555	463	796	448	420	390	532	632	712	365	508.64	447	570	1.271	0.346	1.429	0.153147964656282	0.297116444064603	0.0701	0.0243	0.0404	0.0404	TRUE	0.9708
C4B63_79g41	1251	1054	1226	924	1483	1744	1362	1001	1176	1261	1327	1420	1257.83	1180	1336	1.134	0.181	1.128	0.259279488328217	0.426173741971629	0.0124	0.0214	0.0177	0.0177	TRUE	0.2196
C4B63_79g42	28	19	21	24	22	36	30	18	20	33	20	29	25.07	23	27	1.187	0.247	0.574	0.56581675329578	0.707419061188651	0.0319	0.1186	0.0932	0.0932	TRUE	0.4626
C4B63_79g43	3	1	1	2	4	4	3	1	1	3	4	3	2.46	2	3	1.896	0.923	0.738	0.460452684514307	NA	0	1.0308	0.6756	0.6756	TRUE	0.4365
C4B63_79g44	0	0	0	0	0	0	0	0	0	0	0	0	0	0	0	NA	NA	NA	NA	NA	NA	NA	NA	NA	NA	NA
C4B63_79g46	359	639	617	371	467	758	391	607	592	506	418	617	521.78	530	514	0.97	-0.044	-0.204	0.838350027282134	0.903828381557443	0.0454	0.0242	0.032	0.032	TRUE	0.4363
C4B63_79g47	996	1481	1432	479	758	824	1085	1406	1373	654	678	671	977.8	1288	668	0.518	-0.948	-6.034	1.59798541452129e-09	1.27199638995895e-07	0.0096	0.022	0.0166	0.0166	TRUE	0.2275
C4B63_79g49	1852	2375	1983	681	922	1482	2017	2255	1901	929	825	1207	1522.38	2058	987	0.48	-1.059	-6.028	1.66415530966395e-09	1.31011083938819e-07	0.0226	0.0211	0.0215	0.0215	TRUE	0.4596
C4B63_79g51	722	1087	1347	1465	2003	2379	786	1032	1292	1999	1793	1937	1473.17	1037	1910	1.841	0.881	4.679	2.87876622201048e-06	7.09930506522654e-05	0.0301	0.0211	0.0248	0.0248	TRUE	0.3979
C4B63_79g52	0	0	0	0	0	0	0	0	0	0	0	0	0	0	0	NA	NA	NA	NA	NA	NA	NA	NA	NA	NA	NA
C4B63_79g53	1016	1217	942	868	1355	1513	1106	1155	903	1185	1213	1232	1132.4	1055	1210	1.147	0.198	1.31	0.190186234117426	0.346250109585068	0.0076	0.0217	0.0156	0.0156	TRUE	0.1904
C4B63_79g54	626	828	775	502	748	588	682	786	743	685	670	479	674.05	737	611	0.828	-0.273	-1.512	0.130566371537761	0.265656769581516	0.0202	0.0231	0.022	0.022	TRUE	0.4328
C4B63_79g55	234	228	236	101	134	171	255	216	226	138	120	139	182.43	232	132	0.569	-0.814	-4.16	3.18472012289434e-05	0.000514438217822212	0	0.0331	0.0216	0.0216	TRUE	0.0763
C4B63_79g84	2754	2843	2667	2113	3309	3385	2999	2699	2557	2884	2962	2756	2809.52	2752	2867	1.042	0.059	0.445	0.656279070627431	0.779117285935026	0.0033	0.0203	0.0125	0.0125	TRUE	0.0749
C4B63_79g85	2756	2331	2191	2377	3326	4151	3001	2213	2101	3244	2977	3380	2819.34	2438	3200	1.313	0.393	2.309	0.0209558575529541	0.0727548893964643	0.0218	0.0203	0.0205	0.0205	TRUE	0.4937
C4B63_79g86	1506	1362	1427	1229	2099	1748	1640	1293	1368	1677	1879	1423	1546.78	1434	1660	1.158	0.211	1.269	0.204489877289659	0.364011797963254	0.0166	0.0211	0.0193	0.0193	TRUE	0.1901
C4B63_79g87	1548	2177	2329	1793	2802	2593	1686	2067	2233	2447	2508	2111	2175.33	1995	2355	1.18	0.239	1.501	0.133473654593402	0.270114480651732	0.0133	0.0206	0.0178	0.0178	TRUE	0.2217
C4B63_79g88	2056	2689	2672	1552	2185	3899	2239	2553	2562	2118	1956	3175	2433.72	2451	2416	0.986	-0.02	-0.104	0.917138900728792	0.951746662536549	0.0373	0.0205	0.027	0.027	TRUE	0.9186
C4B63_79g89	2658	4492	4356	1898	3021	5477	2895	4264	4177	2590	2704	4459	3514.93	3779	3251	0.861	-0.216	-0.946	0.344176425535576	0.513683315111847	0.061	0.0202	0.0374	0.0374	TRUE	1.2876
C4B63_79g90	1812	2435	2311	1501	2338	2939	1973	2312	2216	2049	2093	2393	2172.51	2167	2178	1.005	0.008	0.054	0.956630790503722	0.975073341846577	0.0065	0.0206	0.0142	0.0142	TRUE	0.0909
C4B63_79g91	795	889	941	619	850	1167	866	844	902	845	761	950	861.3	871	852	0.979	-0.031	-0.206	0.837050359955324	0.902963126088999	0.0059	0.0223	0.0151	0.0151	TRUE	0.1247
C4B63_79g92	5064	6068	5880	4847	7285	7986	5515	5760	5638	6615	6521	6502	6091.92	5638	6546	1.161	0.215	1.823	0.0683759367326956	0.168302769542358	1e-04	0.0199	0.0099	0.0099	TRUE	0.0044
C4B63_79g97	108	148	142	203	311	270	118	140	136	277	278	220	194.92	131	258	1.96	0.971	4.805	1.54895134214448e-06	4.25545690742083e-05	0.0095	0.0322	0.0237	0.0237	TRUE	0.2004
C4B63_7g100	686	549	748	403	553	776	747	521	717	550	495	632	610.38	662	559	0.845	-0.243	-1.286	0.198403410383521	0.356722808881301	0.0247	0.0235	0.024	0.024	TRUE	0.41
C4B63_7g101	626	930	939	312	458	754	682	883	900	426	410	614	652.44	822	483	0.589	-0.764	-3.774	0.00016093263822508	0.00191674384080544	0.036	0.0233	0.0279	0.0279	TRUE	0.6661
C4B63_7g102	828	1697	1653	549	811	1220	902	1611	1585	749	726	993	1094.37	1366	823	0.603	-0.731	-3.189	0.00142550128809171	0.0101513829303072	0.0643	0.0217	0.0368	0.0368	TRUE	1.059
C4B63_7g103	7188	8330	7845	8661	13756	10201	7828	7908	7522	11821	12313	8306	9282.83	7753	10813	1.395	0.48	2.81	0.00494814201395705	0.0253656453581312	0.0206	0.0197	0.0209	0.0209	TRUE	0.5037
C4B63_7g104	3534	3937	3780	2438	3447	4414	3849	3737	3624	3327	3085	3594	3536.2	3737	3335	0.893	-0.164	-1.253	0.210270207345133	0.370982826110216	0.0029	0.0202	0.012	0.012	TRUE	0.0564
C4B63_7g105	1808	1844	2073	1313	2362	1783	1969	1751	1988	1792	2114	1452	1844.18	1903	1786	0.939	-0.091	-0.537	0.591252013566655	0.728853037114604	0.0195	0.0208	0.0203	0.0203	TRUE	0.2133
C4B63_7g106	1680	2007	1756	1496	2503	1991	1830	1905	1684	2042	2240	1621	1886.97	1806	1968	1.089	0.123	0.761	0.446753228765293	0.609800920429562	0.0141	0.0208	0.0184	0.0184	TRUE	0.2904
C4B63_7g107	976	1363	1334	608	902	1554	1063	1294	1279	830	807	1265	1089.73	1212	967	0.799	-0.324	-1.62	0.105208321059344	0.228363100157291	0.0399	0.0217	0.0278	0.0278	TRUE	0.875
C4B63_7g108	606	1002	1101	398	543	1064	660	951	1056	543	486	866	760.4	889	632	0.711	-0.491	-2.027	0.0427045732566627	0.121596010656094	0.0772	0.0227	0.041	0.041	TRUE	1.2593
C4B63_7g110	716	360	584	601	1276	613	780	342	560	820	1142	499	690.49	561	820	1.464	0.55	1.806	0.0709559322211967	0.172503784638556	0.1509	0.0231	0.0654	0.0654	TRUE	0.1315
C4B63_7g112	1588	2382	2108	1384	2144	2454	1729	2261	2021	1889	1919	1998	1969.65	2004	1935	0.966	-0.05	-0.338	0.735359424664174	0.835082019227098	0.0089	0.0207	0.0155	0.0155	TRUE	0.1731
C4B63_7g114	1566	1946	2122	1252	1876	2794	1705	1847	2035	1709	1679	2275	1875.05	1862	1888	1.014	0.02	0.119	0.905420052258638	0.94506144887898	0.0184	0.0208	0.0198	0.0198	TRUE	0.3923
C4B63_7g115	646	1175	1196	449	685	1151	704	1115	1147	613	613	937	854.8	989	721	0.73	-0.454	-1.965	0.0494689853147201	0.134776881838621	0.0632	0.0224	0.0373	0.0373	TRUE	0.8236
C4B63_7g116	598	682	611	507	850	833	651	647	586	692	761	678	669.26	628	710	1.131	0.178	1.211	0.225781737378294	0.389203781061326	0.0023	0.0232	0.014	0.014	TRUE	0.0466
C4B63_7g117	1396	1639	1613	1205	1940	1882	1520	1556	1547	1645	1736	1532	1589.37	1541	1638	1.063	0.088	0.668	0.504413114093858	0.658877846543604	0.0016	0.021	0.0118	0.0118	TRUE	0.039
C4B63_7g1173c	2800	3066	2790	2903	4984	3901	3049	2911	2675	3962	4461	3176	3372.4	2878	3866	1.343	0.426	2.626	0.00864457053240014	0.0382164167196017	0.0157	0.0202	0.0186	0.0186	TRUE	0.2692
C4B63_7g118	738	859	775	472	789	851	804	815	743	644	706	693	734.26	787	681	0.866	-0.208	-1.464	0.143217255266795	0.283299412153267	9e-04	0.0228	0.0132	0.0132	TRUE	0.029
C4B63_7g1230c	2670	3234	3054	2338	3061	3631	2908	3070	2928	3191	2740	2956	2965.55	2969	2962	0.998	-0.004	-0.027	0.978190202583857	0.987146726484118	0.0029	0.0203	0.0121	0.0121	TRUE	0.0546
C4B63_7g124	3966	3432	2916	2110	2730	3064	4319	3258	2796	2880	2444	2495	3031.87	3458	2606	0.754	-0.408	-2.245	0.0247793252200612	0.0816191742408247	0.0292	0.0203	0.0235	0.0235	TRUE	0.4908
C4B63_7g126	3010	3372	3200	4630	7378	6399	3278	3201	3068	6319	6604	5210	4613.41	3182	6044	1.899	0.925	6.441	1.18565004901666e-10	1.35903951218485e-08	0.0076	0.02	0.0146	0.0146	TRUE	0.1785
C4B63_7g127	1216	1633	1518	409	661	1448	1324	1550	1455	558	592	1179	1109.81	1443	776	0.539	-0.893	-3.529	0.000416742032859316	0.0039962003805419	0.0914	0.0217	0.0451	0.0451	TRUE	2.4641
C4B63_7g128	1452	1718	1860	920	1625	2156	1581	1631	1783	1256	1455	1755	1576.87	1665	1489	0.895	-0.16	-0.981	0.32662077141289	0.496454927615931	0.0151	0.021	0.0186	0.0186	TRUE	0.2978
C4B63_7g129	2600	4530	4548	1376	1942	4092	2832	4300	4361	1878	1738	3332	3073.45	3831	2316	0.605	-0.726	-2.902	0.00371044029749118	0.0205819545421811	0.0976	0.0203	0.0447	0.0447	TRUE	1.7902
C4B63_7g130	1686	2031	2066	1213	1596	3213	1836	1928	1981	1655	1429	2616	1907.54	1915	1900	0.993	-0.011	-0.05	0.959899048668216	0.976975909241828	0.0513	0.0208	0.032	0.032	TRUE	1.3215
C4B63_7g131	1824	2743	2758	1422	2295	3474	1986	2604	2644	1941	2054	2829	2343.07	2411	2275	0.943	-0.084	-0.443	0.657890336895203	0.780189765521807	0.0331	0.0205	0.0254	0.0254	TRUE	0.5525
C4B63_7g132	1036	1512	1535	834	1329	1784	1128	1435	1472	1138	1190	1453	1302.63	1345	1260	0.937	-0.094	-0.55	0.582449357828535	0.720605681630882	0.0182	0.0214	0.0201	0.0201	TRUE	0.238
C4B63_7g133	1662	2221	2167	1342	2319	2157	1810	2108	2078	1832	2076	1756	1943.29	1999	1888	0.944	-0.082	-0.572	0.567620913070269	0.708932395612868	0.0063	0.0207	0.0145	0.0145	TRUE	0.0924
C4B63_7g134	1570	1844	1717	1365	2346	2590	1710	1751	1646	1863	2100	2109	1863.05	1702	2024	1.19	0.25	1.888	0.0590569114221031	0.152133661786389	0.002	0.0208	0.0121	0.0121	TRUE	0.0575
C4B63_7g135	992	941	1338	827	1307	1049	1080	893	1283	1129	1170	854	1068.2	1085	1051	0.968	-0.048	-0.252	0.801179522123591	0.879058699376012	0.0296	0.0218	0.0248	0.0248	TRUE	0.213
C4B63_7g137	2214	2256	2175	1674	2532	3051	2411	2142	2085	2285	2266	2484	2278.91	2213	2345	1.06	0.084	0.622	0.534158815172884	0.68294650919021	0.0038	0.0206	0.0128	0.0128	TRUE	0.0742
C4B63_7g138	2056	2677	2695	1468	2183	3085	2239	2541	2584	2004	1954	2512	2305.63	2455	2157	0.879	-0.186	-1.199	0.230707121700762	0.394401091513429	0.0125	0.0205	0.017	0.017	TRUE	0.2536
C4B63_7g140	6	6	13	17	17	19	7	6	12	23	15	15	13.1	8	18	2.148	1.103	1.882	0.0598454325259614	0.153502570216967	0	0.2092	0.1587	0.1587	TRUE	0.6443
C4B63_7g141	1350	1478	1607	1211	1777	2507	1470	1403	1541	1653	1591	2041	1616.45	1471	1762	1.198	0.26	1.708	0.0876068032430543	0.201320012328225	0.0098	0.021	0.0161	0.0161	TRUE	0.2354
C4B63_7g142	758	941	1013	584	855	1483	825	893	971	797	765	1207	909.99	896	923	1.031	0.044	0.22	0.82608264195697	0.89552183505784	0.0353	0.0222	0.0272	0.0272	TRUE	0.8748
C4B63_7g143	3584	3373	3235	3919	6298	5081	3903	3202	3102	5349	5637	4137	4221.65	3402	5041	1.482	0.567	3.351	0.00080647740861091	0.00659920520307088	0.0203	0.0201	0.0204	0.0204	TRUE	0.3011
C4B63_7g145	1466	1263	1193	1407	2621	2071	1597	1199	1144	1920	2346	1686	1648.66	1313	1984	1.511	0.596	3.192	0.00141344839074732	0.0100755664391182	0.0309	0.021	0.0245	0.0245	TRUE	0.4217
C4B63_7g146	3047	2014	2245	1976	2882	1815	3318	1912	2153	2697	2580	1478	2356.18	2461	2252	0.915	-0.129	-0.512	0.608582745914162	0.741937970356441	0.0933	0.0205	0.0451	0.0451	TRUE	1.1249
C4B63_7g147	1864	2167	2186	1304	1963	3220	2030	2057	2096	1780	1757	2622	2056.95	2061	2053	0.997	-0.005	-0.027	0.978177033079943	0.987146726484118	0.0264	0.0207	0.023	0.023	TRUE	0.7154
C4B63_7g148	322	247	192	248	334	182	351	234	184	338	299	148	259.14	256	262	1.019	0.027	0.089	0.929416627798035	0.9596916577609	0.1354	0.0291	0.0631	0.0631	TRUE	0.9395
C4B63_7g149	1770	2285	2403	1374	2010	3442	1928	2169	2304	1875	1799	2803	2146.29	2134	2159	1.012	0.018	0.092	0.926739350626973	0.95771466269997	0.0346	0.0206	0.0261	0.0261	TRUE	0.8277
C4B63_7g150	1084	985	1099	879	1445	1368	1181	935	1054	1200	1293	1114	1129.38	1057	1202	1.138	0.187	1.219	0.222665242173827	0.385307679935578	0.0082	0.0217	0.016	0.016	TRUE	0.1255
C4B63_7g151	1096	1182	1171	1499	2539	1997	1194	1122	1123	2046	2273	1626	1563.82	1146	1982	1.728	0.79	4.859	1.17848712968881e-06	3.46041297944033e-05	0.0133	0.0211	0.0183	0.0183	TRUE	0.2854
C4B63_7g153	1598	1594	1780	1212	2100	1906	1740	1513	1707	1654	1880	1552	1674.32	1653	1695	1.025	0.036	0.248	0.803788612287474	0.880480369790132	0.0071	0.0209	0.0148	0.0148	TRUE	0.1105
C4B63_7g154	678	965	1169	339	642	799	738	916	1121	463	575	651	743.87	925	563	0.609	-0.715	-3.587	0.00033496896349139	0.00335859713709212	0.0334	0.0228	0.0272	0.0272	TRUE	0.1445
C4B63_7g155	6254	8233	7032	3035	3916	7107	6811	7816	6742	4142	3505	5787	5800.51	7123	4478	0.629	-0.669	-3.497	0.000470735029351621	0.00437682770963661	0.0378	0.0199	0.0262	0.0262	TRUE	0.7987
C4B63_7g156	0	0	0	0	0	0	0	0	0	0	0	0	0	0	0	NA	NA	NA	NA	NA	NA	NA	NA	NA	NA	NA
C4B63_7g157	0	0	0	0	0	0	0	0	0	0	0	0	0	0	0	NA	NA	NA	NA	NA	NA	NA	NA	NA	NA	NA
C4B63_7g159	0	0	0	0	0	0	0	0	0	0	0	0	0	0	0	NA	NA	NA	NA	NA	NA	NA	NA	NA	NA	NA
C4B63_7g160	3076	3672	3400	1381	2113	2854	3350	3486	3260	1885	1891	2324	2699.28	3365	2033	0.604	-0.726	-5.041	4.61956670458808e-07	1.56846331145351e-05	0.0076	0.0204	0.0146	0.0146	TRUE	0.1905
C4B63_7g161	6254	7430	7425	11318	16925	13815	6811	7053	7119	15447	15149	11248	10471.34	6994	13948	1.994	0.996	6.308	2.81814370033846e-10	3.01331066704847e-08	0.0142	0.0197	0.0178	0.0178	TRUE	0.351
C4B63_7g163	240	328	302	118	201	289	261	311	290	161	180	235	239.76	287	192	0.671	-0.575	-2.823	0.00475993527880112	0.0247461366744058	0.0175	0.0298	0.0255	0.0255	TRUE	0.4348
C4B63_7g164	828	880	934	832	1144	1525	902	835	896	1136	1024	1242	1005.64	878	1134	1.292	0.37	2.538	0.0111499346669263	0.0460525407632518	0.0049	0.0219	0.0143	0.0143	TRUE	0.0877
C4B63_7g165	0	0	0	0	0	0	0	0	0	0	0	0	0	0	0	NA	NA	NA	NA	NA	NA	NA	NA	NA	NA	NA
C4B63_7g167	0	0	0	0	0	0	0	0	0	0	0	0	0	0	0	NA	NA	NA	NA	NA	NA	NA	NA	NA	NA	NA
C4B63_7g168	0	0	0	0	0	0	0	0	0	0	0	0	0	0	0	NA	NA	NA	NA	NA	NA	NA	NA	NA	NA	NA
C4B63_7g169	0	0	0	0	0	0	0	0	0	0	0	0	0	0	0	NA	NA	NA	NA	NA	NA	NA	NA	NA	NA	NA
C4B63_7g171	0	0	0	0	0	0	0	0	0	0	0	0	0	0	0	NA	NA	NA	NA	NA	NA	NA	NA	NA	NA	NA
C4B63_7g172	679	999	963	329	467	645	739	948	923	449	418	525	667.23	870	464	0.533	-0.907	-5.266	1.39076603873867e-07	5.69339880087078e-06	0.0146	0.0232	0.0197	0.0197	TRUE	0.2045
C4B63_7g173	1663	2141	1819	1613	2456	1967	1811	2033	1744	2201	2198	1602	1931.5	1863	2000	1.073	0.102	0.606	0.544340294668735	0.690918751563377	0.0189	0.0207	0.02	0.02	TRUE	0.3712
C4B63_7g1820c	2606	2901	2977	2936	4754	3882	2838	2754	2854	4007	4255	3161	3311.59	2815	3808	1.352	0.435	2.841	0.00450355864842041	0.0237744847354861	0.0111	0.0202	0.0166	0.0166	TRUE	0.2704
C4B63_7g1893c	1644	2108	1913	980	1280	1614	1790	2001	1834	1338	1146	1314	1570.53	1875	1266	0.675	-0.568	-4.041	5.32048955096297e-05	0.000782669140515374	0.0042	0.021	0.0136	0.0136	TRUE	0.0834
C4B63_7g1895c	3638	4010	3668	2731	3272	4847	3962	3807	3517	3727	2929	3946	3648.03	3762	3534	0.939	-0.09	-0.576	0.564338299756453	0.705946264394469	0.0137	0.0201	0.0174	0.0174	TRUE	0.2743
C4B63_7g202	8312	8042	7243	9566	16340	12726	9052	7634	6945	13056	14626	10362	10279.06	7877	12681	1.61	0.687	3.971	7.16811682034306e-05	0.000991358859091461	0.0236	0.0197	0.0215	0.0215	TRUE	0.2641
C4B63_7g203	118	98	124	84	72	126	129	93	119	115	64	103	103.69	114	94	0.823	-0.28	-1.025	0.305573936772921	0.475433094373158	0.0457	0.0434	0.0441	0.0441	TRUE	0.7594
C4B63_7g207	57	90	122	39	43	91	62	85	117	53	38	74	71.72	88	55	0.628	-0.672	-2.018	0.0435723099431543	0.123429034572067	0.0884	0.0541	0.065	0.065	TRUE	0.2132
C4B63_7g208	2856	4222	4433	1440	2024	3808	3110	4008	4250	1965	1812	3101	3041.05	3789	2293	0.605	-0.725	-3.355	0.000794359315835124	0.00651492860749036	0.0592	0.0203	0.0333	0.0333	TRUE	1.1571
C4B63_7g209	4994	5568	5546	5811	9954	5968	5439	5286	5318	7931	8910	4859	6290.32	5348	7233	1.353	0.436	2.115	0.0344303877304396	0.104272900027748	0.0426	0.0199	0.0304	0.0304	TRUE	0.8198
C4B63_7g210	888	1218	1155	1132	1860	1267	967	1156	1107	1545	1665	1032	1245.37	1077	1414	1.312	0.392	2.005	0.0449492333296923	0.126160908868945	0.0349	0.0215	0.0267	0.0267	TRUE	0.6807
C4B63_7g211	1938	2801	2932	1092	1624	2888	2111	2659	2811	1490	1454	2351	2146.06	2527	1765	0.699	-0.517	-2.475	0.0133265509183278	0.0527603418665787	0.0513	0.0206	0.0309	0.0309	TRUE	1.0254
C4B63_7g212	4536	6263	6038	3229	5209	5366	4940	5946	5789	4407	4662	4369	5018.9	5558	4479	0.806	-0.311	-2.289	0.0220599338971054	0.0754354971068559	0.0051	0.02	0.0131	0.0131	TRUE	0.1153
C4B63_7g213	2424	2539	2711	1495	2146	3249	2640	2410	2599	2040	1921	2645	2376.03	2550	2202	0.864	-0.211	-1.304	0.192319619091942	0.349113835341359	0.0161	0.0205	0.0184	0.0184	TRUE	0.3782
C4B63_7g214	2046	1274	1396	1713	3215	2668	2228	1209	1339	2338	2878	2172	2027.34	1592	2463	1.547	0.63	2.779	0.00545114072409743	0.0271665893199541	0.0711	0.0207	0.0365	0.0365	TRUE	1.4703
C4B63_7g215	1284	1829	1823	1105	1635	1428	1398	1736	1748	1508	1463	1163	1502.81	1627	1378	0.846	-0.241	-1.446	0.148059273258227	0.289966274910317	0.0157	0.0211	0.0194	0.0194	TRUE	0.2274
C4B63_7g217	1556	3059	2934	834	1265	2737	1695	2904	2813	1138	1132	2229	1985.13	2471	1500	0.607	-0.719	-2.647	0.00811360303024527	0.0365905657945953	0.1249	0.0207	0.0527	0.0527	TRUE	2.1876
C4B63_7g218	2870	2755	3222	1887	3257	2378	3126	2615	3089	2575	2915	1936	2709.52	2943	2475	0.841	-0.25	-1.401	0.161147743690003	0.307751381279798	0.0243	0.0204	0.0226	0.0226	TRUE	0.4441
C4B63_7g219	1900	3038	3030	1415	1991	2912	2069	2884	2905	1931	1782	2371	2323.79	2619	2028	0.774	-0.369	-2.017	0.0437451941503828	0.123787158686938	0.0273	0.0205	0.0237	0.0237	TRUE	0.4088
C4B63_7g220	6804	6688	6307	5200	7805	8695	7410	6349	6047	7097	6986	7080	6828.15	6602	7054	1.069	0.096	0.704	0.481427472667864	0.639463504995379	0.0056	0.0198	0.0132	0.0132	TRUE	0.1396
C4B63_7g223	4466	5817	6022	3255	4955	5411	4864	5522	5774	4442	4435	4406	4907.2	5387	4428	0.822	-0.283	-2.154	0.0312490070223469	0.0966614362297465	0.0035	0.02	0.0122	0.0122	TRUE	0.0878
C4B63_7g224	2070	2663	2610	1653	2482	3520	2254	2528	2503	2256	2222	2866	2438.09	2428	2448	1.008	0.012	0.078	0.937901050550844	0.964421289815738	0.0121	0.0205	0.0168	0.0168	TRUE	0.2725
C4B63_7g225	1600	1682	1810	1212	2179	1662	1742	1597	1735	1654	1950	1353	1672.08	1691	1652	0.977	-0.034	-0.203	0.83932548124091	0.90456847289253	0.0173	0.0209	0.0194	0.0194	TRUE	0.1947
C4B63_7g226	528	571	582	378	594	644	575	542	558	516	532	524	541.17	558	524	0.939	-0.091	-0.634	0.526323242114914	0.676397830569781	0	0.0241	0.013	0.013	TRUE	0.0079
C4B63_7g227	1018	1329	1530	747	1170	1355	1109	1262	1467	1020	1047	1103	1167.89	1279	1057	0.826	-0.275	-1.773	0.0762710225057289	0.181953248495185	0.0094	0.0216	0.0165	0.0165	TRUE	0.1985
C4B63_7g228	114	185	248	100	157	182	124	176	238	136	141	148	160.46	179	142	0.79	-0.339	-1.351	0.176719662716316	0.328111873448149	0.0469	0.0349	0.0391	0.0391	TRUE	0.1912
C4B63_7g229	1296	2437	2313	580	959	1155	1411	2314	2218	792	858	940	1422.18	1981	863	0.436	-1.197	-6.01	1.851533432906e-09	1.39908603213958e-07	0.0383	0.0212	0.0278	0.0278	TRUE	0.7628
C4B63_7g230	3014	2896	2612	2445	3636	3347	3282	2749	2504	3337	3255	2725	2975.45	2845	3106	1.091	0.126	0.788	0.430507631505068	0.595002662922359	0.0141	0.0203	0.0181	0.0181	TRUE	0.2187
C4B63_7g232	158	169	108	178	299	202	172	160	104	243	268	164	185.18	145	225	1.547	0.629	2.436	0.0148630481950349	0.0569862870052075	0.0609	0.0329	0.0424	0.0424	TRUE	0.6694
C4B63_7g233	20238	30511	26111	26381	35878	36303	22040	28965	25036	36005	32114	29558	28952.96	25347	32559	1.284	0.361	2.335	0.0195449050146878	0.0690193664272953	0.0136	0.0195	0.0172	0.0172	TRUE	0.1908
C4B63_7g234	4240	4706	4648	2860	4405	5160	4618	4468	4457	3903	3943	4201	4264.87	4514	4016	0.89	-0.168	-1.38	0.167686228831267	0.316599310267526	7e-04	0.02	0.0105	0.0105	TRUE	0.02
C4B63_7g235	2304	2785	2844	1949	3342	3380	2509	2644	2727	2660	2991	2752	2713.89	2627	2801	1.067	0.093	0.716	0.473768124020662	0.63316385420838	0.0022	0.0204	0.0118	0.0118	TRUE	0.0429
C4B63_7g236	4700	5274	5773	5665	8673	8228	5119	5007	5535	7732	7763	6699	6309.09	5220	7398	1.417	0.503	3.764	0.000167271441561276	0.00197094178839635	0.0045	0.0199	0.0127	0.0127	TRUE	0.0836
C4B63_7g237	1606	2150	2066	1159	1631	2821	1749	2041	1981	1582	1460	2297	1851.59	1924	1780	0.925	-0.112	-0.587	0.557004495346247	0.700301243183044	0.0329	0.0208	0.0255	0.0255	TRUE	0.7868
C4B63_7g238	902	1075	1136	581	991	1338	982	1021	1089	793	887	1089	976.91	1031	923	0.897	-0.157	-0.957	0.33876868197097	0.508700700703008	0.0136	0.022	0.0184	0.0184	TRUE	0.2988
C4B63_7g240	3248	4154	4785	5041	7615	8528	3537	3943	4588	6880	6816	6944	5451.39	4023	6880	1.71	0.774	5.39	7.03181655456491e-08	3.2086582036244e-06	0.0084	0.0199	0.0147	0.0147	TRUE	0.1839
C4B63_7g241	28496	35910	35038	21079	31221	31363	31034	34090	33595	28769	27945	25536	30161.53	32906	27417	0.833	-0.263	-2.078	0.0376717630931946	0.111451790542906	0.0031	0.0195	0.0115	0.0115	TRUE	0.0441
C4B63_7g242	0	0	0	0	0	0	0	0	0	0	0	0	0	0	0	NA	NA	NA	NA	NA	NA	NA	NA	NA	NA	NA
C4B63_7g243	279	275	449	647	811	941	304	261	431	883	726	766	561.76	332	792	2.383	1.253	6.121	9.32316856464902e-10	8.27407866418943e-08	0.0374	0.0239	0.0281	0.0281	TRUE	0.7778
C4B63_7g244	677	768	771	461	637	640	737	729	739	629	570	521	654.34	735	573	0.779	-0.361	-2.428	0.015202800704661	0.0579015758895224	0.0022	0.0233	0.0144	0.0144	TRUE	0.0809
C4B63_7g245	7780	10127	12288	15979	24088	23199	8473	9614	11782	21808	21561	18889	15354.4	9956	20753	2.084	1.06	6.603	4.03773250234731e-11	5.56275300900311e-09	0.0172	0.0196	0.0185	0.0185	TRUE	0.3145
C4B63_7g246	1096	845	906	780	1402	1207	1194	802	869	1065	1255	983	1027.78	955	1101	1.153	0.206	1.088	0.27654494889964	0.445356415402275	0.0291	0.0219	0.0248	0.0248	TRUE	0.5685
C4B63_7g247	5130	6170	5366	2280	2809	3904	5587	5857	5145	3112	2514	3179	4232.32	5530	2935	0.531	-0.914	-6.166	7.0102113150705e-10	6.48014888531162e-08	0.0095	0.02	0.0156	0.0156	TRUE	0.1918
C4B63_7g248	3588	3940	3632	2515	4200	4504	3908	3740	3482	3432	3759	3667	3664.89	3710	3619	0.976	-0.035	-0.274	0.784203114963903	0.868488111359348	0.0021	0.0201	0.0117	0.0117	TRUE	0.0351
C4B63_7g249	4722	5002	4572	3480	4978	6410	5142	4749	4384	4749	4456	5219	4783.18	4758	4808	1.011	0.015	0.11	0.91244823452664	0.94894086552208	0.0062	0.02	0.0136	0.0136	TRUE	0.0685
C4B63_7g251	1088	1252	1236	1084	1641	1753	1185	1189	1185	1479	1469	1427	1322.36	1186	1458	1.229	0.298	2.339	0.0193401357528311	0.0685193563421769	0	0.0213	0.0109	0.0109	TRUE	0.0043
C4B63_7g253	1712	2537	2443	1131	1672	2100	1864	2408	2342	1544	1497	1710	1894.22	2205	1584	0.718	-0.478	-3.082	0.00205861298257188	0.0133326439153395	0.0108	0.0208	0.0168	0.0168	TRUE	0.2204
C4B63_7g254	1512	2275	2433	1163	1860	2363	1647	2160	2333	1587	1665	1924	1885.88	2047	1725	0.843	-0.246	-1.431	0.152543742220465	0.296201825158857	0.0196	0.0208	0.0207	0.0207	TRUE	0.3522
C4B63_7g255	2958	3272	3183	2191	3520	4355	3221	3106	3052	2990	3151	3546	3177.73	3126	3229	1.033	0.047	0.352	0.724821280619812	0.827796757106445	0.0035	0.0202	0.0126	0.0126	TRUE	0.09
C4B63_7g256	1014	1167	1223	655	1000	1679	1104	1108	1173	894	895	1367	1090.15	1128	1052	0.933	-0.099	-0.521	0.602333230794637	0.73675872803864	0.0308	0.0217	0.0253	0.0253	TRUE	0.8291
C4B63_7g257	1588	2129	2140	973	1470	2132	1729	2021	2052	1328	1316	1736	1697	1934	1460	0.755	-0.405	-2.451	0.0142281604355143	0.0551870824905383	0.0167	0.0209	0.0191	0.0191	TRUE	0.3326
C4B63_7g258	5306	5253	5351	4132	6926	7202	5778	4987	5131	5639	6199	5864	5599.77	5299	5901	1.114	0.156	1.179	0.238323979829966	0.403200611997138	0.004	0.0199	0.0124	0.0124	TRUE	0.0764
C4B63_7g259	4474	4278	3689	3497	4370	5329	4872	4061	3537	4773	3912	4339	4248.98	4157	4341	1.044	0.062	0.382	0.702569599183776	0.813811241627432	0.0176	0.02	0.019	0.019	TRUE	0.2757
C4B63_7g260	800	1001	1082	654	1263	952	871	950	1037	893	1130	775	942.86	953	933	0.979	-0.031	-0.175	0.86129694875667	0.919818224064405	0.0213	0.0221	0.0218	0.0218	TRUE	0.416
C4B63_7g261	1424	2365	2251	1202	2085	2412	1551	2245	2158	1640	1866	1964	1904.15	1985	1823	0.919	-0.122	-0.693	0.488576886443051	0.64590603699539	0.0233	0.0208	0.0218	0.0218	TRUE	0.441
C4B63_7g262	2074	2243	2211	1245	2082	2298	2259	2129	2120	1699	1864	1871	1990.3	2169	1811	0.835	-0.259	-2.001	0.0454233912490633	0.126965733479629	0.0013	0.0207	0.0116	0.0116	TRUE	0.0347
C4B63_7g263	3166	3967	4032	1631	2514	4336	3448	3766	3866	2226	2250	3530	3181.09	3693	2669	0.723	-0.468	-2.413	0.0158400718207901	0.0596386903978204	0.0404	0.0202	0.0268	0.0268	TRUE	0.9714
C4B63_7g265	346	538	591	301	460	491	377	511	567	411	412	400	446.09	485	408	0.84	-0.252	-1.348	0.177549752617698	0.329141267370471	0.0196	0.025	0.0229	0.0229	TRUE	0.436
C4B63_7g266	4352	6857	6210	4077	6068	6448	4740	6510	5954	5564	5431	5250	5574.84	5735	5415	0.944	-0.083	-0.536	0.591747561579496	0.729150246156779	0.0117	0.0199	0.017	0.017	TRUE	0.2806
C4B63_7g267	1156	1955	1772	1291	2065	2188	1259	1856	1699	1762	1848	1782	1700.95	1605	1797	1.12	0.163	0.958	0.33785698034635	0.507851177953151	0.0195	0.0209	0.0203	0.0203	TRUE	0.4265
C4B63_7g268	3026	3489	3713	1875	2945	3384	3295	3312	3560	2559	2636	2755	3019.68	3389	2650	0.782	-0.355	-2.819	0.00482278213680391	0.0249707199850812	0.0011	0.0203	0.0111	0.0111	TRUE	0.0237
C4B63_7g269	1324	1696	1679	817	1155	1765	1442	1610	1610	1115	1034	1437	1374.63	1554	1195	0.77	-0.378	-2.266	0.0234565732324409	0.0788056434759993	0.0168	0.0213	0.0193	0.0193	TRUE	0.3807
C4B63_7g270	1454	1957	1869	1010	1443	2229	1583	1858	1792	1378	1292	1815	1619.71	1744	1495	0.857	-0.222	-1.299	0.193781921835445	0.351146896150431	0.02	0.021	0.0204	0.0204	TRUE	0.4264
C4B63_7g271	1520	1463	1703	968	1497	2058	1655	1389	1633	1321	1340	1676	1502.3	1559	1446	0.928	-0.108	-0.675	0.499367662632204	0.654600879999184	0.012	0.0211	0.0177	0.0177	TRUE	0.2356
C4B63_7g272	3130	4046	3574	2139	3365	3889	3409	3841	3427	2919	3012	3166	3295.71	3559	3032	0.852	-0.231	-1.77	0.0767526554986373	0.182797880316568	0.0027	0.0202	0.0119	0.0119	TRUE	0.0586
C4B63_7g273	1312	1750	1562	887	1357	1654	1429	1661	1498	1211	1215	1347	1393.29	1529	1258	0.822	-0.282	-2.008	0.0446509350957036	0.12556596625147	0.0039	0.0212	0.0135	0.0135	TRUE	0.0689
C4B63_7g274	1916	2489	2346	1161	1834	2406	2087	2363	2249	1585	1642	1959	1980.67	2233	1729	0.774	-0.369	-2.51	0.0120768806918631	0.0490886656887985	0.0081	0.0207	0.015	0.015	TRUE	0.1658
C4B63_7g275	768	738	826	539	998	841	836	701	792	736	893	685	773.78	776	771	0.994	-0.009	-0.053	0.957676426689347	0.975514562889589	0.0126	0.0227	0.0185	0.0185	TRUE	0.2312
C4B63_7g277	619	942	1088	845	1311	1520	674	894	1043	1153	1173	1238	1029.32	870	1188	1.364	0.448	2.491	0.0127221503877659	0.0509312575456579	0.0219	0.0219	0.0223	0.0223	TRUE	0.4416
C4B63_7g278	1099	1271	1301	1221	1637	2217	1197	1207	1247	1666	1465	1805	1431.28	1217	1645	1.352	0.435	3.049	0.00229785278625791	0.0144910364091124	0.0054	0.0212	0.014	0.014	TRUE	0.1123
C4B63_7g279	0	0	0	0	0	0	0	0	0	0	0	0	0	0	0	NA	NA	NA	NA	NA	NA	NA	NA	NA	NA	NA
C4B63_7g280	2755	3516	3618	1403	2413	3402	3000	3338	3469	1915	2160	2770	2775.3	3269	2282	0.698	-0.518	-3.057	0.00223461967717794	0.0141985058690047	0.0208	0.0204	0.0203	0.0203	TRUE	0.4265
C4B63_7g281	908	1177	1395	1070	1753	2445	989	1117	1338	1460	1569	1991	1410.66	1148	1673	1.458	0.544	3.036	0.00239890074200297	0.0150028152908854	0.0247	0.0212	0.0224	0.0224	TRUE	0.3341
C4B63_7g282	2490	4000	4605	1813	2832	3059	2712	3797	4415	2474	2535	2491	3070.72	3641	2500	0.686	-0.543	-2.952	0.00315657164769454	0.018251557130011	0.0276	0.0203	0.024	0.024	TRUE	0.2955
C4B63_7g284	842	1505	1458	665	1148	1298	917	1429	1398	908	1028	1057	1122.61	1248	998	0.799	-0.323	-1.686	0.0918462838109464	0.207927564298189	0.0317	0.0217	0.0256	0.0256	TRUE	0.6429
C4B63_7g285	1526	1741	1658	1201	1908	2142	1662	1653	1590	1639	1708	1744	1665.9	1635	1697	1.038	0.054	0.428	0.668457339614183	0.788349391883448	0	0.021	0.011	0.011	TRUE	0.0105
C4B63_7g286	920	1333	1229	666	1050	1355	1002	1265	1178	909	940	1103	1066.3	1148	984	0.857	-0.222	-1.392	0.164068296514637	0.311953317984447	0.011	0.0218	0.0174	0.0174	TRUE	0.1486
C4B63_7g287	2994	3383	3175	2464	3603	5007	3261	3212	3044	3363	3225	4077	3363.51	3172	3555	1.121	0.165	1.136	0.256087037632359	0.422769336927807	0.0085	0.0202	0.0149	0.0149	TRUE	0.2018
C4B63_7g289	2620	2449	2430	1210	1768	2538	2853	2325	2330	1651	1583	2066	2134.76	2503	1767	0.706	-0.502	-3.039	0.00237242787664231	0.0148762129612827	0.0176	0.0206	0.0191	0.0191	TRUE	0.2683
C4B63_7g290	1130	1536	1466	1236	2126	2050	1231	1458	1406	1687	1903	1669	1558.9	1365	1753	1.284	0.361	2.509	0.0121013207166956	0.04913225367776	0.0056	0.0211	0.0143	0.0143	TRUE	0.0884
C4B63_7g291	2224	5011	4564	1401	2012	5024	2422	4757	4376	1912	1801	4091	3226.46	3852	2601	0.675	-0.566	-1.168	0.242924672835231	0.408791626109956	0.1691	0.0202	0.0655	0.1691	TRUE	3.0505
C4B63_7g292	3516	3860	3667	2176	3067	3791	3829	3664	3516	2970	2745	3087	3301.87	3670	2934	0.799	-0.323	-2.505	0.0122460629574468	0.0495234518922656	0.0022	0.0202	0.0117	0.0117	TRUE	0.0387
C4B63_7g293	2972	3452	3449	2085	3296	4381	3237	3277	3307	2846	2950	3567	3197.26	3274	3121	0.954	-0.068	-0.479	0.631705816969985	0.760467053080975	0.0064	0.0202	0.0143	0.0143	TRUE	0.1909
C4B63_7g294	508	620	581	311	521	774	553	589	557	424	466	630	536.65	566	507	0.897	-0.156	-0.846	0.39762843527861	0.565119602609374	0.0204	0.0241	0.0226	0.0226	TRUE	0.5362
C4B63_7g295	742	959	957	430	725	1178	808	910	918	587	649	959	805.17	879	732	0.834	-0.262	-1.31	0.190271983963546	0.346362213979124	0.036	0.0225	0.0275	0.0275	TRUE	0.8856
C4B63_7g296	1650	1661	1789	1105	1706	2562	1797	1577	1715	1508	1527	2086	1701.7	1696	1707	1.007	0.01	0.06	0.952282431974132	0.972647753444922	0.019	0.0209	0.0201	0.0201	TRUE	0.4586
C4B63_7g297	2960	3471	3353	2193	3739	4574	3224	3295	3215	2993	3347	3724	3299.59	3245	3355	1.034	0.049	0.352	0.724869013073712	0.827796757106445	0.005	0.0202	0.0135	0.0135	TRUE	0.1131
C4B63_7g298	2344	1852	1951	4008	6866	4436	2553	1758	1871	5470	6146	3612	3568.19	2061	5076	2.463	1.301	6.007	1.89033149478045e-09	1.41804553179132e-07	0.0547	0.0202	0.0334	0.0334	TRUE	0.4282
C4B63_7g299	6670	6005	6367	10131	17203	11324	7264	5701	6105	13827	15398	9220	9585.75	6357	12815	2.016	1.012	5.094	3.51011524900061e-07	1.24652324246557e-05	0.0394	0.0197	0.0283	0.0283	TRUE	0.5392
C4B63_7g300	3824	4363	3798	2293	2767	4133	4165	4142	3642	3129	2477	3365	3486.56	3983	2990	0.751	-0.413	-2.598	0.00936732707911112	0.0405362908368206	0.0142	0.0202	0.018	0.018	TRUE	0.2758
C4B63_7g301	1722	2142	1995	998	1323	1892	1875	2033	1913	1362	1184	1540	1651.4	1940	1362	0.702	-0.51	-3.395	0.000687159178712231	0.00582580870567387	0.0085	0.021	0.0157	0.0157	TRUE	0.1607
C4B63_7g302	3430	4341	4545	2686	4021	5179	3735	4121	4358	3666	3599	4217	3949.35	4071	3827	0.94	-0.089	-0.636	0.524779803615065	0.675080357891601	0.0064	0.0201	0.0139	0.0139	TRUE	0.097
C4B63_7g303	22	24	30	29	39	24	24	23	29	40	35	20	28.26	25	32	1.228	0.296	0.715	0.474726141759175	0.634030216175006	0.0435	0.1074	0.0876	0.0876	TRUE	0.8551
C4B63_7g305	1648	1830	2145	869	1279	1793	1795	1737	2057	1186	1145	1460	1563.23	1863	1264	0.679	-0.559	-3.544	0.000394306598875554	0.00380920559272659	0.0124	0.0211	0.0173	0.0173	TRUE	0.2248
C4B63_7g306	4542	5390	5276	3074	4615	6343	4946	5117	5059	4195	4131	5165	4768.8	5041	4497	0.892	-0.164	-1.152	0.249455871276848	0.415556763591987	0.0081	0.02	0.0145	0.0145	TRUE	0.2063
C4B63_7g307	3404	4739	4588	2719	4252	5163	3707	4499	4399	3711	3806	4204	4054.27	4202	3907	0.93	-0.105	-0.738	0.460615288573475	0.622102240687217	0.0071	0.0201	0.0143	0.0143	TRUE	0.1288
C4B63_7g309	1246	1359	1412	890	1488	1642	1357	1290	1354	1215	1332	1337	1314.07	1334	1295	0.971	-0.042	-0.317	0.751332571199895	0.84671174139941	9e-04	0.0214	0.0119	0.0119	TRUE	0.034
C4B63_7g310	1086	1434	1369	749	971	1420	1183	1361	1313	1022	869	1156	1150.7	1286	1016	0.79	-0.34	-2.126	0.0335140124075625	0.102080945955688	0.0113	0.0216	0.0175	0.0175	TRUE	0.1943
C4B63_7g312	2400	2767	2774	1276	1993	2962	2614	2627	2660	1741	1784	2412	2306.23	2634	1979	0.752	-0.411	-2.515	0.0119128274894218	0.048587245166079	0.0174	0.0205	0.0188	0.0188	TRUE	0.4452
C4B63_7g313	10688	12047	12002	19515	30043	21232	11640	11437	11508	26634	26891	17287	17566.07	11528	23604	2.047	1.034	5.688	1.28734479083506e-08	7.49799844027833e-07	0.0268	0.0196	0.0237	0.0237	TRUE	0.6711
C4B63_7g314	419	738	725	543	819	1112	456	701	695	741	733	905	705.27	617	793	1.285	0.362	1.82	0.0687914977766111	0.169033389779763	0.0336	0.023	0.027	0.027	TRUE	0.6071
C4B63_7g315	482	605	709	462	784	1093	525	574	680	631	702	890	666.88	593	741	1.251	0.323	1.745	0.0810297335170636	0.190264507019418	0.0241	0.0232	0.0231	0.0231	TRUE	0.3718
C4B63_7g316	2827	4409	4109	1435	2492	3249	3079	4186	3940	1958	2231	2645	3006.42	3735	2278	0.61	-0.713	-4.073	4.64357676107886e-05	0.000699612700659705	0.0231	0.0203	0.0217	0.0217	TRUE	0.2868
C4B63_7g317	1691	1686	1363	809	1098	1586	1842	1601	1307	1104	983	1291	1354.55	1583	1126	0.712	-0.491	-2.752	0.00592332933752351	0.0289360595799649	0.0227	0.0213	0.0221	0.0221	TRUE	0.1771
C4B63_7g318	1360	1626	1627	660	1039	1048	1481	1544	1560	901	930	853	1211.46	1528	895	0.585	-0.773	-5.839	5.26656326993134e-09	3.44563098317699e-07	0	0.0215	0.0117	0.0117	TRUE	0.0202
C4B63_7g320	386	418	430	376	529	524	420	397	412	513	473	427	440.47	410	471	1.147	0.198	1.256	0.209071174123933	0.369296975291793	0.0026	0.0251	0.0157	0.0157	TRUE	0.081
C4B63_7g321	662	508	574	831	1631	758	721	482	550	1134	1460	617	827.46	584	1070	1.831	0.873	3.236	0.00121205828839508	0.00896841847241031	0.1089	0.0225	0.0511	0.0511	TRUE	0.2144
C4B63_7g322	18	8	14	15	19	20	20	8	13	20	17	16	15.73	14	18	1.324	0.405	0.764	0.445074660448639	0.608437146732955	0.0241	0.1774	0.1372	0.1372	TRUE	0.2558
C4B63_7g323	128	154	161	104	167	120	139	146	154	142	149	98	138.18	146	130	0.88	-0.184	-0.793	0.427751462973707	0.5924430122269	0.0201	0.0374	0.0314	0.0314	TRUE	0.5212
C4B63_7g324	528	750	768	375	658	525	575	712	736	512	589	427	591.94	674	509	0.755	-0.406	-2.23	0.0257718561764005	0.083867879517366	0.0199	0.0237	0.0222	0.0222	TRUE	0.2403
C4B63_7g325	2464	2588	2702	2268	3767	4008	2683	2457	2591	3095	3372	3263	2910.25	2577	3243	1.259	0.332	2.618	0.00883903979964509	0.0388722413288259	0.0014	0.0203	0.0113	0.0113	TRUE	0.0202
C4B63_7g329	2536	2619	2728	1941	3084	4209	2762	2486	2616	2649	2760	3427	2783.39	2621	2945	1.124	0.169	1.116	0.264501971273886	0.431475822168635	0.011	0.0204	0.0162	0.0162	TRUE	0.2495
C4B63_7g330	1140	1587	1654	1062	1679	2200	1242	1507	1586	1449	1503	1791	1512.92	1445	1581	1.095	0.131	0.811	0.41760351378042	0.58346398297863	0.0134	0.0211	0.0181	0.0181	TRUE	0.1813
C4B63_7g331	1616	2175	2114	1776	2684	3362	1760	2065	2027	2424	2402	2737	2235.88	1951	2521	1.293	0.37	2.621	0.00875829175351031	0.0386357155924556	0.0057	0.0206	0.0139	0.0139	TRUE	0.088
C4B63_7g332	1554	1514	1569	1037	1626	1969	1692	1437	1504	1415	1455	1603	1517.99	1544	1491	0.966	-0.05	-0.351	0.725710383605629	0.828524173410474	0.0051	0.0211	0.0139	0.0139	TRUE	0.0839
C4B63_7g333	1030	1053	904	714	1027	1438	1122	1000	867	974	919	1171	1008.78	996	1021	1.026	0.038	0.224	0.822522924376868	0.892946541936033	0.0155	0.0219	0.0192	0.0192	TRUE	0.1987
C4B63_7g334	924	1429	1472	675	1089	1749	1006	1357	1411	921	975	1424	1182.38	1258	1107	0.88	-0.184	-0.888	0.374367188041406	0.54274340486262	0.0443	0.0216	0.03	0.03	TRUE	0.7597
C4B63_7g335	86	148	147	119	184	244	94	140	141	162	165	199	150.15	125	175	1.402	0.487	2.103	0.0354841314547703	0.106855114645639	0.0234	0.036	0.0318	0.0318	TRUE	0.4742
C4B63_7g337	154	218	288	140	191	369	168	207	276	191	171	300	218.88	217	221	1.02	0.028	0.108	0.914073887400179	0.949735363210281	0.0729	0.0308	0.0452	0.0452	TRUE	0.7666
C4B63_7g338	1232	2011	2140	823	1173	1898	1342	1909	2052	1123	1050	1545	1503.54	1768	1239	0.702	-0.511	-2.469	0.0135614292183163	0.0533520477320252	0.0448	0.0211	0.0302	0.0302	TRUE	0.5646
C4B63_7g339	630	950	999	581	1040	1147	686	902	958	793	931	934	867.26	849	886	1.044	0.063	0.361	0.718281836745045	0.8234551253707	0.0181	0.0223	0.0206	0.0206	TRUE	0.3312
C4B63_7g340	2944	3870	3889	2035	3096	3531	3206	3674	3729	2777	2771	2875	3172.07	3536	2808	0.794	-0.333	-2.522	0.0116629605815492	0.0477721267045273	0.003	0.0202	0.0122	0.0122	TRUE	0.0809
C4B63_7g341	44257	46120	36650	39908	44406	38930	48198	43783	35141	54466	39747	31697	42172.08	42374	41970	0.99	-0.014	-0.067	0.9464584331005	0.969948961409339	0.0399	0.0195	0.0307	0.0307	TRUE	0.4471
C4B63_7g342	1568	2291	2305	1112	1938	2098	1708	2175	2210	1518	1735	1708	1842.19	2031	1654	0.814	-0.296	-1.893	0.0583400370264448	0.150883763630848	0.0113	0.0208	0.0171	0.0171	TRUE	0.2337
C4B63_7g343	3364	4330	4234	1861	2856	3246	3664	4111	4060	2540	2556	2643	3262.16	3945	2580	0.654	-0.613	-4.806	1.54002306988566e-06	4.25545690742083e-05	0.002	0.0202	0.0114	0.0114	TRUE	0.0472
C4B63_7g344	24516	25551	26761	56026	62584	56908	26699	24256	25659	76464	56018	46335	42571.94	25538	59606	2.334	1.223	6.566	5.17097781077586e-11	6.4991026379646e-09	0.0344	0.0195	0.025	0.025	TRUE	0.2842
C4B63_7g345	6305	7385	5962	8612	10666	8910	6866	7011	5717	11754	9547	7255	8024.82	6531	9519	1.457	0.543	2.875	0.00403460444202439	0.0219218098010335	0.0336	0.0198	0.0256	0.0256	TRUE	0.1376
C4B63_7g346	1014	1098	1260	926	1704	1201	1104	1042	1208	1264	1525	978	1186.94	1118	1256	1.123	0.167	0.906	0.364694254342261	0.534725672965198	0.0253	0.0216	0.0236	0.0236	TRUE	0.1881
C4B63_7g347	3330	6254	6217	2561	4212	5927	3627	5937	5961	3495	3770	4826	4602.63	5175	4030	0.779	-0.36	-1.71	0.0873501208469766	0.200891257061875	0.0484	0.02	0.0318	0.0318	TRUE	0.8343
C4B63_7g348	2704	3677	3113	1641	1888	2665	2945	3491	2985	2240	1690	2170	2586.62	3140	2033	0.647	-0.628	-3.89	0.000100303940016463	0.00130465122171038	0.0149	0.0204	0.0184	0.0184	TRUE	0.2651
C4B63_7g349	370	302	302	252	388	423	403	287	290	344	347	344	335.81	327	345	1.059	0.083	0.437	0.661947997073097	0.782863466947035	0.0162	0.0269	0.0228	0.0228	TRUE	0.472
C4B63_7g350	466	407	491	327	480	591	507	386	471	446	430	481	453.63	455	452	0.995	-0.007	-0.039	0.969225707724788	0.981765001080294	0.0092	0.0249	0.0186	0.0186	TRUE	0.2029
C4B63_7g351	730	741	757	334	539	772	795	703	726	456	482	629	631.86	741	522	0.706	-0.502	-2.89	0.00385500014328099	0.0211869743202647	0.0155	0.0234	0.0201	0.0201	TRUE	0.3775
C4B63_7g352	1834	1179	949	984	1611	1635	1997	1119	910	1343	1442	1331	1357.11	1342	1372	1.023	0.032	0.131	0.895476756271578	0.939198518692568	0.0848	0.0213	0.043	0.043	TRUE	1.8367
C4B63_7g353	3878	3777	3317	2672	3554	4599	4223	3586	3180	3647	3181	3745	3593.63	3663	3524	0.962	-0.056	-0.356	0.721502080325455	0.825495632588287	0.0136	0.0202	0.0173	0.0173	TRUE	0.2174
C4B63_7g354	2986	2312	2271	1563	2184	3073	3252	2195	2177	2133	1955	2502	2369.06	2541	2197	0.865	-0.21	-1.096	0.273141363546352	0.441214143956272	0.0367	0.0205	0.026	0.026	TRUE	0.7243
C4B63_7g355	1202	1130	1150	824	1343	1637	1309	1073	1103	1125	1202	1333	1190.66	1162	1220	1.051	0.072	0.473	0.636535852920311	0.763970991844715	0.0087	0.0215	0.016	0.016	TRUE	0.1473
C4B63_7g356	2562	3917	4099	2053	3311	3193	2790	3719	3930	2802	2964	2600	3134.03	3480	2789	0.801	-0.32	-1.935	0.0529973500747106	0.141142385106032	0.0168	0.0203	0.0193	0.0193	TRUE	0.3646
C4B63_7g357	1068	1648	1453	835	1251	2033	1163	1564	1393	1140	1120	1655	1339.24	1373	1305	0.951	-0.073	-0.375	0.707693725474092	0.816719735781224	0.0354	0.0213	0.0267	0.0267	TRUE	0.6687
C4B63_7g358	3274	4816	4213	2677	3738	3722	3566	4572	4040	3654	3346	3031	3701.15	4059	3344	0.823	-0.28	-1.84	0.0657636466646828	0.163672317076876	0.0116	0.0201	0.0165	0.0165	TRUE	0.1488
C4B63_7g359	2286	1693	1746	1650	2609	2946	2490	1607	1674	2252	2335	2399	2126.12	1924	2329	1.211	0.276	1.488	0.136811721837734	0.27488968594742	0.0322	0.0206	0.0244	0.0244	TRUE	0.7991
C4B63_7g360	1756	2485	2280	1228	1724	2151	1912	2359	2186	1676	1543	1751	1904.67	2152	1657	0.77	-0.378	-2.602	0.00926599852127984	0.0402069130263166	0.0067	0.0208	0.0147	0.0147	TRUE	0.1149
C4B63_7g361	5122	4979	4886	3510	5491	6659	5578	4727	4685	4790	4915	5422	5019.47	4997	5042	1.009	0.013	0.096	0.923261257071042	0.955493876089604	0.0069	0.02	0.0139	0.0139	TRUE	0.1262
C4B63_7g362	652	490	437	609	1109	836	710	465	419	831	993	681	683.12	531	835	1.572	0.653	2.907	0.00364877106096809	0.0202869971911334	0.0585	0.0231	0.0348	0.0348	TRUE	0.4243
C4B63_7g363	798	797	757	586	1086	1022	869	757	726	800	972	832	825.91	784	868	1.109	0.149	0.945	0.344531536823082	0.513868361669971	0.0084	0.0225	0.0166	0.0166	TRUE	0.1318
C4B63_7g364	2912	3574	3322	1593	2259	3850	3171	3393	3185	2174	2022	3135	2846.71	3250	2444	0.752	-0.411	-2.248	0.0245526369890311	0.0811885951485894	0.0307	0.0203	0.0237	0.0237	TRUE	0.7462
C4B63_7g365	2300	2899	2613	1451	2179	2810	2505	2752	2505	1980	1950	2288	2330.16	2587	2073	0.801	-0.319	-2.307	0.0210648858202944	0.0730616519082978	0.0049	0.0205	0.0134	0.0134	TRUE	0.1007
C4B63_7g366	4230	4420	3765	2480	3077	4131	4607	4196	3610	3385	2754	3364	3652.51	4138	3168	0.765	-0.386	-2.459	0.0139170607644507	0.0542973475931761	0.0133	0.0201	0.0174	0.0174	TRUE	0.1589
C4B63_7g367	2060	3345	3099	1149	1712	2787	2243	3175	2971	1568	1532	2269	2293.35	2796	1790	0.64	-0.643	-3.224	0.0012640041893308	0.00922600714453983	0.0416	0.0205	0.0282	0.0282	TRUE	0.6669
C4B63_7g368	1754	2547	2460	1081	1611	2382	1910	2418	2359	1475	1442	1939	1923.94	2229	1619	0.727	-0.461	-2.66	0.00782159472752264	0.0355819244893207	0.0217	0.0208	0.0211	0.0211	TRUE	0.3649
C4B63_7g369	3778	4199	3721	2255	3349	4460	4114	3986	3568	3078	2998	3631	3562.51	3889	3236	0.832	-0.265	-1.842	0.0654437885091266	0.163186478142923	0.008	0.0202	0.0146	0.0146	TRUE	0.1401
C4B63_7g370	614	1228	1385	505	854	1042	669	1166	1328	689	764	848	910.74	1054	767	0.728	-0.458	-1.981	0.0475882656088909	0.131154878540858	0.0651	0.0222	0.0373	0.0373	TRUE	0.7733
C4B63_7g371	426	866	874	307	520	593	464	822	838	419	465	483	581.89	708	456	0.644	-0.635	-2.839	0.00451944453849447	0.0238331252659362	0.0529	0.0237	0.0342	0.0342	TRUE	1.0678
C4B63_7g372	278	121	134	207	235	164	303	115	128	283	210	134	195.42	182	209	1.145	0.196	0.554	0.579551232177712	0.718509133394675	0.203	0.0322	0.0845	0.0845	TRUE	0.5898
C4B63_7g374	1600	1500	2058	1073	1518	1703	1742	1424	1973	1464	1359	1387	1558.25	1713	1403	0.819	-0.288	-1.799	0.0720592952013364	0.174314634753461	0.0127	0.0211	0.0179	0.0179	TRUE	0.24
C4B63_7g375	392	899	1009	229	280	782	427	853	967	313	251	637	574.61	749	400	0.534	-0.905	-1.694	0.0903569296591612	0.205905535984238	0.2038	0.0238	0.0774	0.2038	TRUE	1.6331
C4B63_7g376	6736	7567	6748	3249	4512	6421	7336	7184	6470	4434	4039	5228	5781.74	6997	4567	0.653	-0.615	-4.134	3.57240891239547e-05	0.000563716683885488	0.0107	0.0199	0.0158	0.0158	TRUE	0.1963
C4B63_7g377	2530	3815	4049	1927	3098	4794	2755	3622	3882	2630	2773	3903	3260.92	3420	3102	0.907	-0.14	-0.715	0.47454487863029	0.633906304401902	0.039	0.0202	0.0274	0.0274	TRUE	0.6223
C4B63_7g378	3090	4204	3938	2243	3143	4685	3365	3991	3776	3061	2813	3815	3470.17	3711	3230	0.871	-0.2	-1.242	0.214323311757484	0.376047995940816	0.0163	0.0202	0.0184	0.0184	TRUE	0.3068
C4B63_7g379	3642	4021	3810	3589	6502	6446	3966	3817	3653	4898	5820	5248	4567.2	3812	5322	1.396	0.482	3.604	0.000313429725564615	0.00319914813480676	0.0043	0.02	0.0126	0.0126	TRUE	0.0816
C4B63_7g380	1456	1124	1661	918	1374	1389	1586	1067	1593	1253	1230	1131	1309.83	1415	1205	0.851	-0.233	-1.277	0.201697174134507	0.360518601671559	0.0258	0.0214	0.0231	0.0231	TRUE	0.5588
C4B63_7g381	1854	2009	2008	1462	2025	2841	2019	1907	1925	1995	1813	2313	1995.44	1950	2040	1.046	0.065	0.448	0.654461542949919	0.778055508412416	0.0069	0.0207	0.0149	0.0149	TRUE	0.1676
C4B63_7g382	4106	4307	4711	2313	3969	4427	4472	4089	4517	3157	3553	3605	3898.55	4359	3438	0.789	-0.342	-2.581	0.00983777223499942	0.0419885613890592	0.0036	0.0201	0.0124	0.0124	TRUE	0.0616
C4B63_7g383	2530	3087	3289	2074	3236	4108	2755	2931	3154	2831	2896	3345	2985.22	2947	3024	1.027	0.038	0.27	0.787223491523816	0.870252155431929	0.0061	0.0203	0.0138	0.0138	TRUE	0.1052
C4B63_7g384	1022	1456	1466	600	911	1281	1113	1382	1406	819	815	1043	1096.36	1300	892	0.687	-0.542	-3.18	0.00147389324257742	0.0104029272806154	0.0171	0.0217	0.02	0.02	TRUE	0.2634
C4B63_7g385	4950	5252	4988	2950	4534	5276	5391	4986	4783	4026	4058	4296	4589.92	5053	4127	0.817	-0.292	-2.298	0.0215627560920565	0.0741957659190647	0.0022	0.02	0.0114	0.0114	TRUE	0.0416
C4B63_7g386	3012	3418	3453	2590	4204	2748	3280	3245	3311	3535	3763	2237	3228.51	3279	3178	0.969	-0.045	-0.233	0.815897427221768	0.888770401982228	0.0374	0.0202	0.0269	0.0269	TRUE	0.8192
C4B63_7g387	822	1225	1337	729	1201	1313	895	1163	1282	995	1075	1069	1079.84	1113	1046	0.94	-0.09	-0.53	0.596100955409898	0.732006057926332	0.0166	0.0218	0.0196	0.0196	TRUE	0.3497
C4B63_7g388	2020	2045	2243	1393	2114	2758	2200	1941	2151	1901	1892	2246	2055.14	2097	2013	0.96	-0.059	-0.408	0.682928118507677	0.799362313698063	0.0066	0.0207	0.0143	0.0143	TRUE	0.1247
C4B63_7g389	2200	2905	2844	1376	2224	2790	2396	2758	2727	1878	1991	2272	2336.81	2627	2047	0.779	-0.359	-2.489	0.0128076394096893	0.051201969157932	0.0072	0.0205	0.0146	0.0146	TRUE	0.1124
C4B63_7g390	1512	2003	2034	1061	1730	2379	1647	1901	1950	1448	1548	1937	1738.66	1833	1644	0.898	-0.155	-0.955	0.339718195031647	0.509790772770574	0.0152	0.0209	0.0185	0.0185	TRUE	0.294
C4B63_7g391	292	236	257	243	390	400	318	224	246	332	349	326	299.15	263	336	1.278	0.354	1.875	0.0607529101486644	0.15526299384723	0.013	0.0278	0.0223	0.0223	TRUE	0.3707
C4B63_7g392	630	528	624	454	729	803	686	501	598	620	653	654	618.6	595	642	1.08	0.111	0.665	0.506220093676402	0.660575728797403	0.0109	0.0235	0.0183	0.0183	TRUE	0.2252
C4B63_7g393	2132	2809	2975	1387	2069	3407	2322	2667	2853	1893	1852	2774	2393.32	2614	2173	0.832	-0.266	-1.419	0.155997013341606	0.300864881835849	0.0334	0.0205	0.0249	0.0249	TRUE	0.7128
C4B63_7g395	856	1192	1106	593	887	1485	932	1132	1060	809	794	1209	989.44	1041	937	0.901	-0.15	-0.773	0.439396912823893	0.602976627424647	0.033	0.022	0.0262	0.0262	TRUE	0.7753
C4B63_7g396	3470	3853	3829	2275	3177	5019	3779	3658	3671	3105	2844	4087	3523.87	3703	3345	0.904	-0.146	-0.886	0.375688831119866	0.544299713812663	0.0168	0.0202	0.0193	0.0193	TRUE	0.4595
C4B63_7g397	1366	1831	1982	962	1468	2208	1488	1738	1900	1313	1314	1798	1591.82	1709	1475	0.864	-0.212	-1.19	0.234167920515072	0.398522148133978	0.0244	0.021	0.0221	0.0221	TRUE	0.4453
C4B63_7g398	4794	5523	5453	2466	4083	6279	5221	5243	5228	3366	3655	5112	4637.52	5231	4044	0.773	-0.371	-2.111	0.0347388713582182	0.105008132662563	0.0265	0.02	0.022	0.022	TRUE	0.6515
C4B63_7g399	1186	1943	1974	807	1332	1574	1292	1845	1893	1101	1192	1282	1434.01	1677	1192	0.711	-0.492	-2.753	0.00590661086913534	0.0288839319225158	0.0239	0.0212	0.0223	0.0223	TRUE	0.4844
C4B63_7g4	5	3	4	9	18	9	5	3	4	12	16	7	7.98	4	12	2.957	1.564	2.072	0.0382775723988678	0.112710203805602	0	0.331	0.2438	0.2438	TRUE	0.1471
C4B63_7g400	6220	8356	8191	5605	9561	9023	6774	7933	7854	7650	8558	7347	7685.73	7520	7852	1.044	0.062	0.447	0.654738075137992	0.778267803648906	0.006	0.0198	0.0138	0.0138	TRUE	0.0919
C4B63_7g402	696	571	590	593	927	1023	758	542	566	809	830	833	722.96	622	824	1.326	0.407	2.369	0.0178402882775443	0.0648441528261429	0.0161	0.0229	0.0199	0.0199	TRUE	0.4277
C4B63_7g403	1306	981	1053	834	1391	1517	1422	931	1010	1138	1245	1235	1163.61	1121	1206	1.077	0.107	0.581	0.561363113666701	0.703385281383165	0.0262	0.0216	0.0234	0.0234	TRUE	0.6592
C4B63_7g404	606	424	585	550	660	717	660	403	561	751	591	584	591.43	541	642	1.185	0.245	1.182	0.23738450734883	0.402085970125788	0.0364	0.0237	0.0292	0.0292	TRUE	0.4306
C4B63_7g405	472	736	1020	333	447	798	514	699	978	454	400	650	615.84	730	501	0.687	-0.541	-2.168	0.0301728992388644	0.0943100567832568	0.0829	0.0235	0.0433	0.0433	TRUE	0.2356
C4B63_7g406	236	501	542	140	187	430	257	476	520	191	167	350	326.81	418	236	0.567	-0.819	-2.694	0.00706694141325629	0.0329499305464159	0.1403	0.0271	0.0632	0.0632	TRUE	2.0281
C4B63_7g407	5524	6003	4830	3713	4766	6370	6016	5699	4631	5067	4266	5187	5144.3	5449	4840	0.888	-0.171	-1.086	0.277567170719196	0.446452025878786	0.0139	0.0199	0.0177	0.0177	TRUE	0.2102
C4B63_7g408	1914	3522	3641	1193	1776	3121	2084	3344	3491	1628	1590	2541	2446.35	2973	1920	0.646	-0.631	-2.698	0.00697389544501842	0.0326222572432987	0.0725	0.0205	0.0389	0.0389	TRUE	0.9743
C4B63_7g409	1410	2306	2158	1081	1520	2091	1536	2189	2069	1475	1361	1703	1722.04	1931	1513	0.783	-0.352	-1.994	0.0461257486147347	0.128203632619189	0.022	0.0209	0.0219	0.0219	TRUE	0.3872
C4B63_7g410	2756	3454	3438	3237	5061	4566	3001	3279	3296	4418	4530	3718	3707.06	3192	4222	1.322	0.403	2.861	0.00422522173182476	0.0226229360887837	0.0064	0.0201	0.014	0.014	TRUE	0.1336
C4B63_7g411	2918	3465	3364	1935	2772	3688	3178	3289	3225	2641	2481	3003	2969.6	3231	2708	0.838	-0.254	-1.87	0.0614681440119297	0.156516006291617	0.0045	0.0203	0.013	0.013	TRUE	0.1109
C4B63_7g412	4052	4291	3858	2436	3396	5343	4413	4074	3699	3325	3040	4350	3816.7	4062	3572	0.88	-0.185	-1.087	0.276957320559212	0.445820075156992	0.0212	0.0201	0.0206	0.0206	TRUE	0.4446
C4B63_7g413	2140	2241	2248	1639	2588	3431	2331	2127	2155	2237	2316	2794	2326.73	2204	2449	1.112	0.153	1.044	0.296699792886698	0.466233234533955	0.0082	0.0205	0.015	0.015	TRUE	0.1848
C4B63_7g414	124	72	88	88	153	134	135	68	84	120	137	109	108.99	96	122	1.277	0.352	1.258	0.208503180071981	0.36859143295143	0.0574	0.0423	0.0472	0.0472	TRUE	1.2022
C4B63_7g415	854	1008	1219	686	1035	1318	930	957	1169	936	926	1073	998.59	1019	978	0.961	-0.057	-0.362	0.717178026898843	0.822710334445279	0.0104	0.022	0.017	0.017	TRUE	0.1995
C4B63_7g416	2226	2352	2285	1739	2673	3128	2424	2233	2191	2373	2393	2547	2360.12	2283	2438	1.068	0.095	0.738	0.460671745790855	0.622102240687217	0.0016	0.0205	0.0116	0.0116	TRUE	0.0355
C4B63_7g417	1072	2149	2022	821	1082	1407	1167	2040	1939	1120	968	1146	1396.81	1715	1078	0.628	-0.671	-3.195	0.00139933202926719	0.0100097999577336	0.0475	0.0212	0.031	0.031	TRUE	0.9396
C4B63_7g418	1882	1259	1242	1080	1662	1765	2050	1195	1191	1474	1488	1437	1472.39	1479	1466	0.992	-0.012	-0.055	0.956490139173243	0.975056571773446	0.0502	0.0212	0.0318	0.0318	TRUE	1.3715
C4B63_7g420	6236	6274	5587	4692	6123	7808	6791	5956	5357	6404	5481	6357	6057.65	6035	6081	1.008	0.011	0.073	0.941709895940895	0.966672831998936	0.0107	0.0199	0.0158	0.0158	TRUE	0.1465
C4B63_7g421	2578	4477	4848	1937	2811	4573	2808	4250	4648	2644	2516	3723	3431.53	3902	2961	0.759	-0.398	-1.837	0.0662544757527714	0.164493870834467	0.0554	0.0202	0.0335	0.0335	TRUE	0.7318
C4B63_7g422	4088	4228	3781	2481	3295	4394	4452	4014	3625	3386	2949	3578	3667.35	4030	3304	0.82	-0.286	-1.932	0.0533305477807472	0.141634863503716	0.0096	0.0201	0.0156	0.0156	TRUE	0.108
C4B63_7g423	5260	6746	6411	3309	4881	6315	5728	6404	6147	4516	4369	5142	5384.39	6093	4676	0.767	-0.382	-2.824	0.00474610009870451	0.0246883366545204	0.0051	0.0199	0.013	0.013	TRUE	0.0932
C4B63_7g424	646	844	966	515	772	867	704	801	926	703	691	706	755.13	810	700	0.863	-0.212	-1.342	0.179484885867477	0.331869847039516	0.0083	0.0228	0.0166	0.0166	TRUE	0.1861
C4B63_7g425	2364	3789	3550	2019	3322	3413	2575	3597	3404	2756	2973	2779	3013.87	3192	2836	0.888	-0.171	-1.056	0.290819318972959	0.460390550005754	0.0149	0.0203	0.0185	0.0185	TRUE	0.347
C4B63_7g426	1738	1948	2009	1149	2149	2136	1893	1849	1926	1568	1924	1739	1816.53	1889	1744	0.923	-0.115	-0.823	0.410373884375627	0.576680758663593	0.0046	0.0208	0.0135	0.0135	TRUE	0.0982
C4B63_7g427	656	679	542	492	710	980	714	645	520	671	636	798	663.93	626	702	1.122	0.166	0.929	0.352696762448426	0.522157389167292	0.0175	0.0232	0.0214	0.0214	TRUE	0.2618
C4B63_7g428	664	640	567	834	1306	1030	723	608	544	1138	1169	839	836.7	625	1049	1.678	0.747	4.012	6.0303373243444e-05	0.00086109800243945	0.0238	0.0224	0.0237	0.0237	TRUE	0.3726
C4B63_7g429	1146	1776	1779	701	912	1616	1248	1686	1706	957	816	1316	1288.1	1547	1030	0.666	-0.586	-2.843	0.00447263060648409	0.0236908460975174	0.0453	0.0214	0.0298	0.0298	TRUE	0.7158
C4B63_7g430	6850	7033	6095	6911	9511	9977	7460	6677	5844	9432	8513	8123	7674.88	6660	8689	1.305	0.384	2.606	0.00916591069584928	0.0398692071797597	0.0102	0.0198	0.0155	0.0155	TRUE	0.1403
C4B63_7g431	2096	2456	2491	1573	2605	3216	2283	2332	2388	2147	2332	2619	2349.94	2334	2366	1.014	0.02	0.145	0.884382885207947	0.932709692511219	0.0048	0.0205	0.0133	0.0133	TRUE	0.1064
C4B63_7g432	1862	2505	2356	1729	2913	3057	2028	2378	2259	2360	2607	2489	2353.5	2222	2485	1.119	0.162	1.193	0.232899836807259	0.396835397999098	0.0038	0.0205	0.0129	0.0129	TRUE	0.0703
C4B63_7g433	1026	933	866	711	1051	1061	1117	886	830	970	941	864	934.73	944	925	0.979	-0.03	-0.184	0.854200540714524	0.914448994871316	0.0131	0.0221	0.0184	0.0184	TRUE	0.3041
C4B63_7g434	2034	2608	2538	1302	1904	2798	2215	2476	2433	1777	1704	2278	2147.31	2375	1920	0.809	-0.306	-1.926	0.0541278391307644	0.143093653569841	0.0143	0.0206	0.0178	0.0178	TRUE	0.3252
C4B63_7g435	2550	2313	2671	1555	2636	3294	2777	2196	2561	2122	2359	2682	2449.6	2511	2388	0.951	-0.072	-0.456	0.648210323320688	0.772546790262753	0.0134	0.0205	0.0174	0.0174	TRUE	0.1467
C4B63_7g436	366	198	200	377	645	414	399	188	192	515	577	337	367.88	260	476	1.837	0.878	2.999	0.00270816232398462	0.0163241690273671	0.1281	0.0262	0.0587	0.0587	TRUE	1.7659
C4B63_7g437	994	1064	1190	820	1397	1379	1083	1010	1141	1119	1250	1123	1120.99	1078	1164	1.08	0.112	0.797	0.425708339812372	0.590755360080548	0.0031	0.0217	0.0132	0.0132	TRUE	0.0509
C4B63_7g438	18018	16585	14920	25930	40971	28096	19622	15745	14306	35389	36672	22876	24101.74	16558	31646	1.911	0.935	4.628	3.68918721839357e-06	8.73697098597405e-05	0.0427	0.0196	0.0293	0.0293	TRUE	0.7197
C4B63_7g439	590	734	620	354	550	518	643	697	594	483	492	422	555.17	645	466	0.722	-0.47	-2.991	0.00277876655922508	0.0166238694198651	0.0051	0.0239	0.016	0.016	TRUE	0.0825
C4B63_7g443	345	407	391	231	402	404	376	386	375	315	360	329	356.84	379	335	0.884	-0.178	-1.115	0.264889819037334	0.431976021758129	0	0.0264	0.0155	0.0155	TRUE	0.0497
C4B63_7g444	5828	7787	7592	6029	9583	9119	6347	7392	7279	8228	8578	7425	7541.59	7006	8077	1.153	0.205	1.497	0.134346222161142	0.271573458115807	0.0058	0.0198	0.0134	0.0134	TRUE	0.0826
C4B63_7g55	284	185	262	303	709	394	309	176	251	414	635	321	350.85	245	457	1.862	0.897	3.315	0.000917220034969935	0.00728892327290584	0.0956	0.0265	0.0496	0.0496	TRUE	0.4078
C4B63_7g56	212	118	181	194	412	219	231	112	174	265	369	178	221.38	172	271	1.574	0.654	2.185	0.028891337559972	0.0914413705675457	0.1208	0.0307	0.0598	0.0598	TRUE	0.162
C4B63_7g57	2382	2644	2765	2108	3693	2858	2594	2510	2651	2877	3306	2327	2710.81	2585	2837	1.097	0.134	0.831	0.405920658487039	0.572669475659934	0.0148	0.0204	0.0183	0.0183	TRUE	0.2393
C4B63_7g58	1416	1739	1563	957	1532	1412	1542	1651	1499	1306	1371	1150	1419.78	1564	1276	0.815	-0.294	-2.08	0.037548407325779	0.11113273707163	0.0047	0.0212	0.0137	0.0137	TRUE	0.0915
C4B63_7g59	130	176	163	129	239	159	142	167	156	176	214	129	164.06	155	173	1.115	0.157	0.673	0.501249575333111	0.656241220337428	0.0303	0.0346	0.0331	0.0331	TRUE	0.2347
C4B63_7g6	7	11	25	6	16	11	8	10	24	8	14	9	12.25	14	10	0.751	-0.412	-0.654	0.512855881980286	0.666133488140021	0.1593	0.2223	0.203	0.203	TRUE	1.7472
C4B63_7g60	2800	3925	3866	2366	3587	4873	3049	3726	3707	3229	3211	3968	3481.61	3494	3469	0.993	-0.01	-0.065	0.948323158343974	0.970541015196604	0.0135	0.0202	0.0173	0.0173	TRUE	0.1931
C4B63_7g61	690	1042	992	434	571	748	751	989	951	592	511	609	734.04	897	571	0.636	-0.654	-3.867	0.000110388903520617	0.00141471575102272	0.0139	0.0228	0.0191	0.0191	TRUE	0.239
C4B63_7g62	2106	2191	2307	2203	3553	4286	2294	2080	2212	3007	3180	3490	2710.35	2195	3226	1.47	0.556	4.148	3.35727538678948e-05	0.000536864305155354	0.0035	0.0204	0.0126	0.0126	TRUE	0.0626
C4B63_7g64	942	1226	1328	932	1375	1976	1026	1164	1273	1272	1231	1609	1262.45	1154	1371	1.188	0.248	1.49	0.1362805957312	0.274245558375932	0.016	0.0214	0.0192	0.0192	TRUE	0.2815
C4B63_7g65	602	565	692	638	1056	1098	656	536	664	871	945	894	760.91	619	903	1.461	0.547	3.556	0.000376499815000332	0.0036772251869971	0.0061	0.0227	0.0157	0.0157	TRUE	0.1601
C4B63_7g66	926	643	706	600	996	866	1008	610	677	819	892	705	785.22	765	805	1.053	0.074	0.356	0.721914800553408	0.825770019346098	0.0417	0.0226	0.0297	0.0297	TRUE	0.9119
C4B63_7g67	194	213	261	180	274	260	211	202	250	246	245	212	227.72	221	234	1.056	0.079	0.421	0.673876491471044	0.792327455259898	0.0061	0.0304	0.0211	0.0211	TRUE	0.1467
C4B63_7g68	842	1135	1300	574	845	1199	917	1077	1246	783	756	976	959.49	1080	838	0.777	-0.365	-2.064	0.0390425841308442	0.114256974147618	0.0203	0.0221	0.0214	0.0214	TRUE	0.179
C4B63_7g69	854	1050	914	733	1247	1456	930	997	876	1000	1116	1185	1017.54	934	1100	1.179	0.238	1.631	0.102818174990606	0.224364729099208	0.0047	0.0219	0.0143	0.0143	TRUE	0.0739
C4B63_7g70	2568	3354	3275	1734	2658	4411	2797	3184	3140	2367	2379	3592	2909.67	3040	2779	0.914	-0.129	-0.691	0.489871844408518	0.647015993240767	0.0317	0.0203	0.0248	0.0248	TRUE	0.7971
C4B63_7g71	2630	2503	2498	1845	3005	3009	2864	2376	2395	2518	2690	2450	2548.87	2545	2553	1.003	0.004	0.031	0.97489251809046	0.985016240631755	0.0064	0.0204	0.0141	0.0141	TRUE	0.1454
C4B63_7g72	13756	17246	18590	15260	25394	16371	14981	16372	17825	20827	22730	13330	17677.26	16393	18962	1.157	0.21	1.061	0.288499004414029	0.45837366769175	0.038	0.0196	0.0282	0.0282	TRUE	0.8268
C4B63_7g73	1570	2894	2849	1197	2081	2659	1710	2747	2732	1634	1863	2165	2141.69	2396	1887	0.788	-0.344	-1.692	0.0906882393289579	0.206414788420224	0.04	0.0206	0.0294	0.0294	TRUE	0.7595
C4B63_7g74	2984	3849	3664	1915	2766	3586	3250	3654	3513	2614	2476	2920	3070.99	3472	2670	0.769	-0.379	-2.767	0.00565130223086248	0.027929819643395	0.0049	0.0203	0.0132	0.0132	TRUE	0.0823
C4B63_7g76	1884	1723	1817	1013	1385	1456	2052	1636	1742	1383	1240	1185	1539.56	1810	1269	0.701	-0.513	-3.372	0.000745751967598556	0.0062199327185422	0.0093	0.0211	0.016	0.016	TRUE	0.1646
C4B63_7g77	2738	4166	4120	2159	3042	5343	2982	3955	3950	2947	2723	4350	3484.47	3629	3340	0.921	-0.119	-0.589	0.556157306489706	0.69980842676052	0.0447	0.0202	0.0294	0.0294	TRUE	0.8545
C4B63_7g78	2080	2701	2857	1494	2211	3091	2265	2564	2739	2039	1979	2517	2350.58	2523	2178	0.864	-0.212	-1.35	0.176927542551413	0.328370185191276	0.013	0.0205	0.0173	0.0173	TRUE	0.2255
C4B63_7g79	17032	19568	17604	19475	31017	25467	18549	18576	16879	26579	27763	20736	21513.66	18001	25026	1.39	0.475	3.101	0.00192823934570294	0.0126674980950169	0.0127	0.0196	0.0169	0.0169	TRUE	0.2755
C4B63_7g80	1626	1638	1655	892	1609	1838	1771	1555	1587	1217	1440	1497	1511.13	1638	1385	0.847	-0.24	-1.624	0.104355525241976	0.226890131360703	0.0072	0.0211	0.0151	0.0151	TRUE	0.1313
C4B63_7g81	1836	2411	2234	1745	2783	3030	1999	2289	2142	2382	2491	2467	2295	2143	2447	1.141	0.191	1.466	0.14275985001655	0.282795953413124	0.0019	0.0205	0.0118	0.0118	TRUE	0.0427
C4B63_7g82	4394	5348	4868	2788	3737	6057	4785	5077	4668	3805	3345	4932	4435.25	4843	4027	0.832	-0.266	-1.579	0.114418213422838	0.241871327062264	0.0212	0.02	0.0202	0.0202	TRUE	0.472
C4B63_7g83	2420	2821	2554	1495	2203	2579	2635	2678	2449	2040	1972	2100	2312.41	2587	2037	0.787	-0.345	-2.708	0.0067703544340622	0.0319517912817006	0.0013	0.0205	0.0112	0.0112	TRUE	0.0267
C4B63_7g84	1618	2290	2354	983	1564	1691	1762	2174	2257	1342	1400	1377	1718.57	2064	1373	0.665	-0.589	-3.952	7.74119153778855e-05	0.00105433262693379	0.0084	0.0209	0.0154	0.0154	TRUE	0.1978
C4B63_7g85	2774	3124	3260	1751	2781	2574	3021	2966	3126	2390	2489	2096	2681.21	3038	2325	0.765	-0.386	-2.864	0.00417861769436499	0.0224748528257757	0.0037	0.0204	0.0127	0.0127	TRUE	0.0911
C4B63_7g86	1958	3167	3125	1401	2130	2853	2132	3007	2996	1912	1907	2323	2379.46	2712	2047	0.755	-0.405	-2.287	0.022170055747227	0.0756856227653726	0.0233	0.0205	0.0222	0.0222	TRUE	0.4229
C4B63_7g87	1774	2267	2290	1224	2227	2471	1932	2152	2196	1671	1993	2012	1992.6	2093	1892	0.904	-0.145	-1.002	0.316351019996004	0.486652073706543	0.0067	0.0207	0.0146	0.0146	TRUE	0.1245
C4B63_7g88	1424	1405	1761	809	1412	1432	1551	1334	1688	1104	1264	1166	1351.17	1524	1178	0.773	-0.371	-2.45	0.0142813620390509	0.0553203766914627	0.0081	0.0213	0.0158	0.0158	TRUE	0.1447
C4B63_7g90	3222	3915	3811	2279	3433	4215	3509	3717	3654	3110	3073	3432	3415.78	3627	3205	0.884	-0.178	-1.397	0.162402857741842	0.309717575632252	0.0019	0.0202	0.0114	0.0114	TRUE	0.047
C4B63_7g91	696	565	601	735	1194	990	758	536	576	1003	1069	806	791.42	623	959	1.539	0.622	3.315	0.000917836912339155	0.00728978230598415	0.0261	0.0226	0.024	0.024	TRUE	0.4158
C4B63_7g92	4374	6428	6083	2843	4238	5145	4763	6102	5833	3880	3793	4189	4760.15	5566	3954	0.71	-0.493	-3.356	0.000790819467088813	0.00649705351172506	0.0091	0.02	0.0154	0.0154	TRUE	0.1937
C4B63_7g93	1508	1314	1463	1311	2077	2549	1642	1247	1403	1789	1859	2075	1669.37	1431	1908	1.334	0.416	2.659	0.00784411250307454	0.035656866733519	0.0121	0.021	0.017	0.017	TRUE	0.2004
C4B63_7g95	1534	1559	1748	932	1538	2050	1671	1480	1676	1272	1377	1669	1524.06	1609	1439	0.895	-0.159	-1.017	0.30935889202827	0.479344025627885	0.0116	0.0211	0.017	0.017	TRUE	0.2367
C4B63_7g96	3696	5764	5496	2051	3022	4329	4025	5472	5270	2799	2705	3525	3965.93	4922	3010	0.612	-0.71	-4.072	4.66857684550215e-05	0.000702640431117172	0.0234	0.0201	0.0216	0.0216	TRUE	0.3094
C4B63_7g97	2834	3557	3236	1807	2529	4424	3086	3377	3103	2466	2264	3602	2982.97	3189	2777	0.871	-0.199	-1.059	0.289636550119316	0.459162700830887	0.03	0.0203	0.025	0.025	TRUE	0.8231
C4B63_7g98	898	1023	1030	1013	1579	1553	978	971	988	1383	1413	1264	1166.18	979	1353	1.382	0.467	3.486	0.000490563546342101	0.0045230337786291	0.0013	0.0216	0.012	0.012	TRUE	0.0405
C4B63_80g10	156	136	223	177	210	176	170	129	214	242	188	143	180.94	171	191	1.111	0.152	0.592	0.553596184595622	0.698110027537939	0.0588	0.0332	0.0419	0.0419	TRUE	0.2042
C4B63_80g108c	2690	3049	2569	1211	1480	2605	2930	2894	2463	1653	1325	2121	2230.96	2762	1700	0.615	-0.7	-3.733	0.000189380368914425	0.00218297821866926	0.0314	0.0206	0.0249	0.0249	TRUE	0.5264
C4B63_80g11	1532	2292	2550	956	1487	2327	1668	2176	2445	1305	1331	1895	1803.28	2096	1510	0.721	-0.473	-2.36	0.0182688322616682	0.0659168543553719	0.0412	0.0208	0.0283	0.0283	TRUE	0.537
C4B63_80g12	2230	2204	2535	1277	2163	2326	2429	2092	2431	1743	1936	1894	2087.38	2317	1858	0.802	-0.318	-2.3	0.0214499471798662	0.0739318843380138	0.0043	0.0207	0.0133	0.0133	TRUE	0.0875
C4B63_80g13	2248	2503	2590	1615	2516	2971	2448	2376	2483	2204	2252	2419	2363.82	2436	2292	0.941	-0.088	-0.692	0.48871901106554	0.645974722375189	0.001	0.0205	0.0111	0.0111	TRUE	0.0288
C4B63_80g14	2534	3095	3169	1830	2804	3815	2760	2938	3039	2498	2510	3106	2808.32	2912	2705	0.929	-0.106	-0.724	0.469230615386484	0.629178705032708	0.0084	0.0203	0.0152	0.0152	TRUE	0.2061
C4B63_80g15	940	933	1019	876	1329	1464	1024	886	977	1196	1190	1192	1077.27	962	1193	1.24	0.31	2.258	0.0239745332316055	0.0800527549370053	0.0016	0.0218	0.0126	0.0126	TRUE	0.0579
C4B63_80g16	2222	2377	2310	1115	1770	2616	2420	2257	2215	1522	1584	2130	2021.22	2297	1745	0.76	-0.395	-2.372	0.0177009075288128	0.0644519956983048	0.0187	0.0207	0.0195	0.0195	TRUE	0.4518
C4B63_80g17	3042	4095	3692	1414	1992	3516	3313	3887	3540	1930	1783	2863	2885.99	3580	2192	0.612	-0.707	-3.673	0.000239838184011286	0.00260728490175546	0.0384	0.0203	0.0263	0.0263	TRUE	0.8731
C4B63_80g18	2702	3473	3394	1696	2725	3491	2943	3297	3254	2315	2439	2842	2848.35	3165	2532	0.8	-0.321	-2.242	0.0249444900326384	0.0819923498939306	0.0073	0.0203	0.0144	0.0144	TRUE	0.1401
C4B63_80g19	1264	1302	1244	888	1515	1753	1377	1236	1193	1212	1356	1427	1300.11	1269	1332	1.051	0.072	0.497	0.619446120416487	0.750945427982691	0.005	0.0214	0.0142	0.0142	TRUE	0.0727
C4B63_80g20	3054	3415	3088	1933	3238	3892	3326	3242	2961	2638	2898	3169	3039.02	3176	2902	0.914	-0.13	-0.935	0.349916117276517	0.51911349434023	0.0055	0.0203	0.0135	0.0135	TRUE	0.0789
C4B63_80g21	26384	30993	25052	25124	32939	24735	28733	29422	24020	34289	29483	20140	27681.37	27392	27971	1.021	0.03	0.153	0.87877180588736	0.930448870314041	0.0316	0.0196	0.028	0.028	TRUE	0.4782
C4B63_80g22	1490	2376	2556	1175	1830	2930	1623	2256	2451	1604	1638	2386	1992.72	2110	1876	0.889	-0.169	-0.812	0.416992200761615	0.582894073415845	0.0477	0.0207	0.0307	0.0307	TRUE	0.6869
C4B63_80g23	2038	2081	2414	1682	2919	3237	2219	1976	2315	2296	2613	2636	2342.26	2170	2515	1.159	0.213	1.519	0.128841986772414	0.263307372197283	0.0055	0.0205	0.0138	0.0138	TRUE	0.0746
C4B63_80g24	2338	2938	3122	1975	3140	3608	2546	2789	2993	2695	2811	2938	2795.41	2776	2815	1.014	0.02	0.149	0.881805561630059	0.93168185097127	0.0038	0.0204	0.0126	0.0126	TRUE	0.0636
C4B63_80g25	2120	1970	2251	1515	2531	2376	2309	1870	2158	2068	2265	1935	2100.83	2112	2089	0.989	-0.016	-0.107	0.914923476580675	0.950411337087502	0.0084	0.0206	0.0152	0.0152	TRUE	0.122
C4B63_80g26	2556	3059	3206	2080	3282	3407	2784	2904	3074	2839	2938	2774	2885.34	2921	2850	0.976	-0.035	-0.28	0.779633666799193	0.865340347074814	0.0011	0.0203	0.0111	0.0111	TRUE	0.0257
C4B63_80g27	2756	3747	3887	1745	2562	3824	3001	3557	3727	2382	2293	3114	3012.3	3428	2596	0.757	-0.401	-2.37	0.0177828968642687	0.0646847794544916	0.0207	0.0203	0.0203	0.0203	TRUE	0.3709
C4B63_80g28	1616	2053	2055	982	1633	2625	1760	1949	1970	1340	1462	2137	1769.74	1893	1646	0.87	-0.2	-1.051	0.293036778450599	0.462557118171222	0.0305	0.0209	0.0256	0.0256	TRUE	0.8252
C4B63_80g29	2200	2219	2183	1399	2208	2861	2396	2107	2093	1909	1976	2329	2135.12	2199	2071	0.943	-0.085	-0.577	0.563647941793536	0.705315171632209	0.0076	0.0206	0.0151	0.0151	TRUE	0.1443
C4B63_80g3	2124	2481	2677	1452	2147	2627	2313	2355	2567	1982	1922	2139	2212.93	2412	2014	0.835	-0.26	-1.965	0.049411304741772	0.134670948133937	0.0025	0.0206	0.0121	0.0121	TRUE	0.0384
C4B63_80g30	444	437	442	432	693	631	484	415	424	590	620	514	507.64	441	575	1.303	0.382	2.36	0.018264998244557	0.0659168543553719	0.0065	0.0244	0.0169	0.0169	TRUE	0.1042
C4B63_80g31	3460	4603	4356	2474	3876	5532	3768	4370	4177	3377	3469	4504	3944.09	4105	3783	0.922	-0.117	-0.734	0.463091994783971	0.623959197034487	0.0142	0.0201	0.0182	0.0182	TRUE	0.3392
C4B63_80g32	1336	1204	1175	787	1083	1269	1455	1143	1127	1074	969	1033	1133.55	1242	1025	0.826	-0.276	-1.743	0.0812958187346881	0.190598630101219	0.0108	0.0217	0.0171	0.0171	TRUE	0.2702
C4B63_80g33	2076	2382	2649	1547	2272	2559	2261	2261	2540	2111	2034	2084	2215.1	2354	2076	0.882	-0.181	-1.393	0.163605168826795	0.311306090166046	0.0018	0.0206	0.0118	0.0118	TRUE	0.058
C4B63_80g34	3032	3535	3466	2304	3902	4641	3302	3356	3323	3144	3493	3779	3399.5	3327	3472	1.044	0.062	0.465	0.64193491030429	0.767564289751258	0.0038	0.0202	0.0125	0.0125	TRUE	0.0819
C4B63_80g35	1570	2152	2107	783	1109	1730	1710	2043	2020	1069	993	1409	1540.48	1924	1157	0.601	-0.734	-4.202	2.64191957588532e-05	0.000442212893496319	0.022	0.0211	0.0213	0.0213	TRUE	0.441
C4B63_80g36	1282	1942	2140	618	1045	1662	1396	1844	2052	843	935	1353	1403.94	1764	1044	0.592	-0.755	-3.56	0.000370235406788626	0.00363836276300922	0.0508	0.0212	0.0317	0.0317	TRUE	0.7333
C4B63_80g37	346	391	438	291	425	458	377	371	420	397	380	373	386.41	389	383	0.984	-0.023	-0.148	0.882472467052976	0.931834734168696	0	0.0259	0.0153	0.0153	TRUE	0.0551
C4B63_80g38	1174	1672	1754	806	1388	1541	1279	1587	1682	1100	1242	1255	1357.45	1516	1199	0.791	-0.338	-2.131	0.0330642614524656	0.101076325600795	0.0111	0.0213	0.0173	0.0173	TRUE	0.2249
C4B63_80g39	1116	1682	1584	722	1078	1040	1215	1597	1519	985	965	847	1188	1444	932	0.645	-0.632	-3.919	8.89512891680861e-05	0.00118155313697569	0.0128	0.0216	0.0179	0.0179	TRUE	0.2292
C4B63_80g4	990	997	1122	1169	1760	1513	1078	946	1076	1595	1575	1232	1250.52	1033	1467	1.419	0.505	3.159	0.00158110317936271	0.0109751654940343	0.0124	0.0214	0.0176	0.0176	TRUE	0.2405
C4B63_80g40	2660	3835	3755	1627	2429	2567	2897	3641	3600	2221	2174	2090	2770.45	3379	2162	0.639	-0.645	-4.428	9.50618653737209e-06	0.000194578058153525	0.0076	0.0204	0.0149	0.0149	TRUE	0.1892
C4B63_80g42	928	1139	1457	850	1292	1102	1011	1081	1397	1160	1156	897	1117.12	1163	1071	0.92	-0.12	-0.66	0.509200813044182	0.663278719177813	0.0245	0.0217	0.0228	0.0228	TRUE	0.3722
C4B63_80g43	2712	3091	2964	1741	2366	2502	2953	2934	2842	2376	2118	2037	2543.48	2910	2177	0.748	-0.419	-3.171	0.0015182259330584	0.0106405828035899	0.0029	0.0204	0.0122	0.0122	TRUE	0.0764
C4B63_80g45	1096	1086	1192	879	1209	1526	1194	1031	1143	1200	1082	1242	1148.63	1123	1175	1.047	0.066	0.458	0.646648582883488	0.771455528355921	0.0046	0.0216	0.014	0.014	TRUE	0.0612
C4B63_80g47	418	366	371	637	1074	954	455	347	356	869	961	777	627.64	386	869	2.253	1.172	6.717	1.8527508587152e-11	2.79433834775488e-09	0.0152	0.0234	0.02	0.02	TRUE	0.2645
C4B63_80g48	240	254	304	144	224	161	261	241	291	197	200	131	220.35	264	176	0.662	-0.594	-2.737	0.00619399275106522	0.0298820813831556	0.0263	0.0307	0.0292	0.0292	TRUE	0.5721
C4B63_80g49	405	491	476	237	347	332	441	466	456	323	311	270	377.99	454	301	0.662	-0.596	-3.672	0.000240547820700956	0.00261301681198127	0.0014	0.026	0.0162	0.0162	TRUE	0.0964
C4B63_80g5	2340	2402	2124	1368	1876	2755	2548	2280	2037	1867	1679	2243	2109.1	2288	1930	0.844	-0.245	-1.494	0.135245252922089	0.272775054035429	0.0171	0.0206	0.019	0.019	TRUE	0.2465
C4B63_80g50	585	1059	957	266	485	517	637	1005	918	363	434	421	629.69	853	406	0.476	-1.07	-5.416	6.10665369928104e-08	2.84078357802918e-06	0.0309	0.0234	0.0263	0.0263	TRUE	0.5807
C4B63_80g51	1047	895	941	687	988	1033	1140	850	902	938	884	841	925.86	964	888	0.921	-0.119	-0.729	0.466130231506471	0.626521009101756	0.0121	0.0221	0.0182	0.0182	TRUE	0.3033
C4B63_80g52	22	26	28	6	24	16	24	25	27	8	21	13	19.7	25	14	0.578	-0.791	-1.638	0.101479023405824	0.222527004493211	0.0121	0.1456	0.114	0.114	TRUE	0.6935
C4B63_80g53	5220	8039	7188	3909	5683	6676	5685	7632	6892	5335	5087	5436	6010.99	6736	5286	0.785	-0.35	-2.327	0.019962454826196	0.0701705229975125	0.011	0.0199	0.0161	0.0161	TRUE	0.2272
C4B63_80g54	539	669	771	672	1100	997	587	635	739	917	985	812	779.14	654	905	1.383	0.467	2.892	0.00383307922916003	0.0211226467342698	0.0097	0.0227	0.0175	0.0175	TRUE	0.1546
C4B63_80g54c	1774	2284	2047	1326	2073	1917	1932	2168	1963	1810	1856	1561	1881.5	2021	1742	0.862	-0.215	-1.515	0.129805836119206	0.264484928884525	0.0054	0.0208	0.014	0.014	TRUE	0.1013
C4B63_80g55	160	107	100	128	139	158	174	102	96	175	124	129	133.24	124	143	1.148	0.2	0.724	0.469368014444635	0.629279022266561	0.0656	0.0381	0.0472	0.0472	TRUE	1.2584
C4B63_80g56	207	161	190	151	243	296	225	153	182	206	218	241	204.17	187	222	1.19	0.251	1.207	0.227496948319166	0.391335616138099	0.0165	0.0316	0.0262	0.0262	TRUE	0.3455
C4B63_80g57	267	259	264	196	305	410	291	246	253	268	273	334	277.35	263	292	1.11	0.151	0.822	0.410818502257824	0.577027886679117	0.0086	0.0284	0.0207	0.0207	TRUE	0.1894
C4B63_80g58	280	350	368	188	271	372	305	332	353	257	243	303	298.68	330	268	0.811	-0.302	-1.699	0.0894007627362648	0.204328302517978	0.0065	0.0278	0.0194	0.0194	TRUE	0.1602
C4B63_80g59	2103	2832	2812	1882	2984	3842	2290	2688	2696	2569	2671	3128	2673.78	2558	2789	1.091	0.125	0.842	0.399813280380376	0.566879972899171	0.0093	0.0204	0.0155	0.0155	TRUE	0.1379
C4B63_80g6	2888	3019	2856	1812	2645	4089	3145	2866	2738	2473	2367	3329	2819.9	2916	2723	0.934	-0.098	-0.583	0.560042654195129	0.702365583181758	0.0199	0.0203	0.0201	0.0201	TRUE	0.4625
C4B63_80g60	629	866	958	460	732	1031	685	822	919	628	655	839	758.02	809	707	0.876	-0.191	-1.052	0.292598330869651	0.462272453931014	0.0218	0.0227	0.0225	0.0225	TRUE	0.3195
C4B63_80g61	287	349	310	180	234	299	313	331	297	246	209	243	273.28	314	233	0.741	-0.432	-2.48	0.013124758687596	0.0521518331619937	0	0.0286	0.0181	0.0181	TRUE	0.0884
C4B63_80g62	140	117	156	80	132	140	152	111	150	109	118	114	125.74	138	114	0.828	-0.272	-1.205	0.228322097352958	0.391925124101255	0.009	0.0392	0.0286	0.0286	TRUE	0.3025
C4B63_80g63	119	138	136	78	93	170	130	131	130	106	83	138	119.85	130	109	0.841	-0.25	-1.018	0.308728480792865	0.478729618268416	0.0247	0.0402	0.0349	0.0349	TRUE	0.3723
C4B63_80g64	106	95	110	59	107	123	115	90	105	81	96	100	97.92	103	92	0.895	-0.161	-0.671	0.502023737724225	0.657014624964624	0	0.0448	0.031	0.031	TRUE	0.1304
C4B63_80g65	195	159	125	141	218	181	212	151	120	192	195	147	169.68	161	178	1.107	0.147	0.589	0.555653351969376	0.69980842676052	0.0472	0.0341	0.0386	0.0386	TRUE	0.5439
C4B63_80g66	120	126	133	106	169	186	131	120	128	145	151	151	137.53	126	149	1.186	0.246	1.215	0.224322406484207	0.387520067531434	0	0.0375	0.0222	0.0222	TRUE	0.0201
C4B63_80g67	943	1076	1143	738	1254	1289	1027	1021	1096	1007	1122	1050	1053.93	1048	1060	1.012	0.017	0.121	0.903402795956409	0.943964767831268	0.0013	0.0218	0.0124	0.0124	TRUE	0.0321
C4B63_80g68	112	110	105	103	142	198	122	104	101	141	127	161	125.99	109	143	1.315	0.395	1.778	0.075393349177636	0.180431532382406	0.0061	0.0392	0.0274	0.0274	TRUE	0.1422
C4B63_80g69	238	246	274	226	370	429	259	234	263	308	331	349	290.73	252	329	1.312	0.391	2.31	0.0208698592992996	0.0725608697016171	0	0.028	0.0172	0.0172	TRUE	0.0457
C4B63_80g7	15708	19225	17599	20258	28478	23944	17107	18251	16874	27648	25490	19496	20810.94	17411	24211	1.391	0.476	2.967	0.00300658628747461	0.0176045640894713	0.016	0.0196	0.0185	0.0185	TRUE	0.3555
C4B63_80g70	306	372	366	244	343	465	333	353	351	333	307	379	342.66	346	340	0.983	-0.025	-0.151	0.880346690237567	0.930950521692282	0.0039	0.0267	0.0174	0.0174	TRUE	0.1222
C4B63_80g8	1274	1562	1799	720	1091	2049	1387	1483	1725	983	977	1668	1370.46	1532	1209	0.79	-0.34	-1.563	0.118135207287101	0.247100912410157	0.056	0.0213	0.0333	0.0333	TRUE	1.3337
C4B63_80g9	160	62	97	107	137	115	174	59	93	146	123	94	114.73	109	121	1.11	0.151	0.436	0.662911395708628	0.783524786601334	0.1572	0.0411	0.0773	0.0773	TRUE	0.7463
C4B63_81g100	9	9	21	22	25	18	10	9	20	30	22	15	17.59	13	22	1.712	0.776	1.446	0.148261950889568	0.290204539937941	0.1091	0.1607	0.1458	0.1458	TRUE	0.3049
C4B63_81g101	0	0	0	0	0	0	0	0	0	0	0	0	0	0	0	NA	NA	NA	NA	NA	NA	NA	NA	NA	NA	NA
C4B63_81g102	0	0	0	0	0	0	0	0	0	0	0	0	0	0	0	NA	NA	NA	NA	NA	NA	NA	NA	NA	NA	NA
C4B63_81g103	0	2	1	1	0	0	0	2	1	1	0	0	0.7	1	0	0.371	-1.43	-0.572	0.567116596617035	NA	0	3.5505	2.9837	2.9837	TRUE	0.4929
C4B63_81g104	271	485	452	186	212	238	295	460	433	254	190	194	304.39	396	213	0.533	-0.907	-4.127	3.670125767943e-05	0.000576596074595255	0.0373	0.0276	0.0311	0.0311	TRUE	0.567
C4B63_81g105	47	39	43	43	47	45	51	37	41	59	42	37	44.47	43	46	1.05	0.071	0.211	0.833163176376932	0.900345994341909	0.0199	0.0753	0.0584	0.0584	TRUE	0.397
C4B63_81g106	262	398	328	154	186	155	285	378	314	210	166	126	246.75	326	167	0.51	-0.97	-4.325	1.52534748808192e-05	0.000283098171104116	0.0351	0.0295	0.0317	0.0317	TRUE	0.4236
C4B63_81g11	2184	2167	2148	1675	2286	2437	2378	2057	2060	2286	2046	1984	2135.28	2165	2105	0.972	-0.041	-0.289	0.772657728361385	0.860791535025419	0.0058	0.0206	0.0139	0.0139	TRUE	0.0897
C4B63_81g12	2498	2481	2662	1864	3541	3255	2720	2355	2552	2544	3169	2650	2665.31	2542	2788	1.097	0.133	0.901	0.367379127622047	0.537421439856679	0.0092	0.0204	0.0154	0.0154	TRUE	0.1744
C4B63_81g14	316	360	380	294	434	507	344	342	364	401	388	413	375.46	350	401	1.145	0.195	1.259	0.208025816402606	0.368003570168399	0	0.0261	0.0147	0.0147	TRUE	0.0147
C4B63_81g15	862	1391	1597	637	1048	1380	939	1321	1531	869	938	1124	1120.26	1264	977	0.774	-0.37	-1.853	0.0638721892336269	0.160639060442234	0.0359	0.0217	0.0279	0.0279	TRUE	0.3422
C4B63_81g16	2044	2741	2936	1607	2487	3529	2226	2602	2815	2193	2226	2873	2489.31	2548	2431	0.954	-0.067	-0.404	0.686400584367958	0.80205085408776	0.0184	0.0205	0.0196	0.0196	TRUE	0.309
C4B63_81g17	2124	2411	2593	1412	2138	2623	2313	2289	2486	1927	1914	2136	2177.44	2363	1992	0.843	-0.246	-1.865	0.0622209392361552	0.157592649350474	0.0023	0.0206	0.0121	0.0121	TRUE	0.0486
C4B63_81g18	367	427	374	254	438	327	400	405	359	347	392	266	361.43	388	335	0.863	-0.213	-1.118	0.263745150027058	0.430795771726822	0.0188	0.0263	0.0234	0.0234	TRUE	0.3862
C4B63_81g19	2356	2948	2668	2137	3269	2489	2566	2799	2558	2917	2926	2027	2631.95	2641	2623	0.993	-0.01	-0.06	0.952017426835574	0.972585076057049	0.0222	0.0204	0.0211	0.0211	TRUE	0.4833
C4B63_81g20	372	421	404	245	382	460	405	400	387	334	342	375	373.83	397	350	0.883	-0.18	-1.144	0.252797355484294	0.419222281178121	0	0.0261	0.0151	0.0151	TRUE	0.0435
C4B63_81g21	610	800	820	468	676	857	664	759	786	639	605	698	691.93	736	647	0.879	-0.187	-1.223	0.221454660086076	0.383954788203449	0.0052	0.0231	0.0154	0.0154	TRUE	0.0865
C4B63_81g22	2284	2700	2696	1229	1969	2227	2487	2563	2585	1677	1762	1813	2148.09	2545	1751	0.688	-0.539	-4.29	1.78323126071456e-05	0.000317787779894505	2e-04	0.0206	0.0109	0.0109	TRUE	0.016
C4B63_81g23	688	548	434	708	1213	935	749	520	416	966	1086	761	749.82	562	938	1.67	0.74	3.273	0.00106344644715348	0.00813510982104384	0.0592	0.0228	0.0354	0.0354	TRUE	0.7939
C4B63_81g24	386	324	328	419	747	589	420	308	314	572	669	480	460.42	347	574	1.651	0.723	3.668	0.000244916440486997	0.00264244183682055	0.0267	0.0249	0.0257	0.0257	TRUE	0.1976
C4B63_81g27	3048	3161	2803	1516	2093	2393	3319	3001	2688	2069	1873	1948	2483.11	3003	1963	0.654	-0.613	-4.321	1.5534484175443e-05	0.000286752813976098	0.0062	0.0205	0.0141	0.0141	TRUE	0.1032
C4B63_81g29	1120	1605	1704	895	1418	1499	1220	1524	1634	1221	1269	1221	1348.08	1459	1237	0.848	-0.238	-1.527	0.126720733729357	0.260047933668609	0.0099	0.0213	0.0168	0.0168	TRUE	0.2466
C4B63_81g30	1432	2107	2123	1064	1483	2305	1560	2000	2036	1452	1327	1877	1708.61	1865	1552	0.832	-0.265	-1.457	0.145098348758095	0.285847537605663	0.0264	0.0209	0.0232	0.0232	TRUE	0.4075
C4B63_81g31	552	463	520	522	928	699	601	440	499	712	831	569	608.58	513	704	1.372	0.457	2.349	0.018842441854234	0.067375719213243	0.0275	0.0235	0.0256	0.0256	TRUE	0.1835
C4B63_81g32	1202	1572	1832	1006	1644	1681	1309	1492	1757	1373	1472	1369	1461.86	1519	1405	0.924	-0.114	-0.73	0.465689787595429	0.626163971158719	0.0108	0.0212	0.0168	0.0168	TRUE	0.225
C4B63_81g33	904	1179	1227	643	940	1152	984	1119	1176	878	841	938	989.52	1093	886	0.81	-0.304	-2.082	0.0372983702148009	0.1105068338374	0.0048	0.022	0.0143	0.0143	TRUE	0.0902
C4B63_81g34	2320	3110	2989	1632	2473	3043	2527	2952	2866	2227	2214	2478	2543.91	2782	2306	0.829	-0.27	-1.959	0.0500988078969736	0.135898470190806	0.0048	0.0204	0.0133	0.0133	TRUE	0.0779
C4B63_81g36	2618	3164	3013	1781	2630	2712	2851	3004	2889	2431	2354	2208	2622.77	2915	2331	0.799	-0.323	-2.557	0.0105638410286329	0.0442698784025306	0.001	0.0204	0.0111	0.0111	TRUE	0.0259
C4B63_81g39	1384	2066	1953	1072	1538	2536	1507	1961	1873	1463	1377	2065	1707.61	1780	1635	0.919	-0.122	-0.639	0.522516920559029	0.673015321626192	0.0336	0.0209	0.0258	0.0258	TRUE	0.6435
C4B63_81g40	2118	3518	3725	1006	1558	1861	2307	3340	3572	1373	1395	1515	2250.12	3073	1428	0.465	-1.106	-6.078	1.21656574530827e-09	1.01935403501619e-07	0.0247	0.0206	0.0233	0.0233	TRUE	0.5767
C4B63_81g41	922	1049	1122	599	975	1087	1004	996	1076	818	873	885	941.84	1025	859	0.838	-0.255	-1.87	0.0615476876523985	0.156552949037194	7e-04	0.0221	0.0124	0.0124	TRUE	0.0223
C4B63_81g42	3808	6883	6112	3051	4166	6102	4147	6534	5860	4164	3729	4968	4900.48	5514	4287	0.778	-0.363	-1.882	0.0598059567399266	0.15344853895409	0.0354	0.02	0.0266	0.0266	TRUE	0.5728
C4B63_81g43	3228	3402	3284	1719	2199	3202	3515	3230	3149	2346	1968	2607	2802.55	3298	2307	0.7	-0.515	-3.383	0.000717050735724681	0.00603637070591259	0.0108	0.0203	0.0164	0.0164	TRUE	0.2017
C4B63_81g44	1486	1779	1954	853	1338	1735	1618	1689	1874	1164	1198	1413	1492.53	1727	1258	0.729	-0.456	-3.07	0.00214204063277574	0.0137443610328754	0.0076	0.0211	0.0152	0.0152	TRUE	0.1401
C4B63_81g45	1846	2090	2249	972	1517	2371	2010	1984	2156	1327	1358	1931	1794.3	2050	1539	0.751	-0.413	-2.347	0.0189381599903308	0.0675259712430844	0.0246	0.0208	0.0218	0.0218	TRUE	0.6039
C4B63_81g46	3768	3578	3646	1878	2596	2641	4104	3397	3496	2563	2324	2150	3005.53	3666	2346	0.64	-0.644	-4.396	1.10165698691113e-05	0.00021984040819586	0.0088	0.0203	0.0151	0.0151	TRUE	0.1328
C4B63_81g47	3380	2647	2245	1800	2553	2446	3681	2513	2153	2457	2285	1992	2513.29	2782	2245	0.807	-0.31	-1.526	0.126993560220174	0.260296314756337	0.0461	0.0205	0.0293	0.0293	TRUE	0.9331
C4B63_81g48	2990	3145	2936	3268	6051	4167	3256	2986	2815	4460	5416	3393	3721.02	3019	4423	1.465	0.551	3.01	0.00260955802198905	0.0158834950463293	0.0285	0.0201	0.0239	0.0239	TRUE	0.1517
C4B63_81g50	2330	3354	3103	1603	2307	4131	2537	3184	2975	2188	2065	3364	2718.83	2899	2539	0.876	-0.191	-0.947	0.343554443065334	0.513289683028165	0.0386	0.0204	0.0289	0.0289	TRUE	0.9839
C4B63_81g51	774	610	652	694	1165	902	843	579	625	947	1043	734	795.25	682	908	1.331	0.412	2.074	0.0380713102647686	0.112424924458698	0.0345	0.0226	0.0272	0.0272	TRUE	0.4972
C4B63_81g52	664	879	950	499	823	943	723	834	911	681	737	768	775.66	823	729	0.886	-0.175	-1.126	0.260056489177487	0.426797205195401	0.0072	0.0227	0.0161	0.0161	TRUE	0.1323
C4B63_81g53	4704	6124	5933	3080	4777	6270	5123	5814	5689	4204	4276	5105	5034.96	5542	4528	0.817	-0.291	-2.04	0.0413759129621416	0.118866892251	0.008	0.02	0.0145	0.0145	TRUE	0.1519
C4B63_81g54	2130	2341	2332	1477	2400	2066	2320	2222	2236	2016	2148	1682	2104.03	2259	1949	0.862	-0.214	-1.466	0.142725535726205	0.282767073546054	0.0071	0.0206	0.0148	0.0148	TRUE	0.1754
C4B63_81g55	3246	4953	4178	2509	3380	5096	3535	4702	4006	3424	3025	4149	3806.99	4081	3533	0.866	-0.208	-1.206	0.22796965231001	0.391489544522172	0.023	0.0201	0.0212	0.0212	TRUE	0.2847
C4B63_81g56	2418	2780	2809	1469	2324	2456	2633	2639	2693	2005	2080	2000	2341.76	2655	2028	0.764	-0.389	-3.165	0.00154865201346665	0.0108179264126296	0	0.0205	0.0104	0.0104	TRUE	0.0061
C4B63_81g57	2192	2114	2099	1671	2768	2524	2387	2007	2013	2281	2478	2055	2203.31	2136	2271	1.064	0.089	0.599	0.549358105398714	0.694599623557428	0.0083	0.0206	0.0154	0.0154	TRUE	0.1282
C4B63_81g58	1794	2809	2860	1108	1646	2670	1954	2667	2742	1512	1473	2174	2087.02	2454	1720	0.701	-0.512	-2.565	0.0103085791506007	0.0435568628928948	0.0412	0.0207	0.0283	0.0283	TRUE	0.6483
C4B63_81g59	3414	3574	4349	4249	6763	4887	3718	3393	4170	5799	6053	3979	4518.73	3760	5277	1.403	0.489	2.658	0.00786817894989122	0.0357322560995377	0.028	0.02	0.0241	0.0241	TRUE	0.5663
C4B63_81g60	1394	1645	1509	909	1337	1680	1518	1562	1447	1241	1197	1368	1388.64	1509	1269	0.841	-0.25	-1.839	0.0659282500003835	0.163939598404286	0.0026	0.0213	0.0126	0.0126	TRUE	0.0577
C4B63_81g61	2982	3060	2963	1706	2437	2782	3248	2905	2841	2328	2181	2265	2628.05	2998	2258	0.753	-0.409	-3.112	0.00185837805979499	0.012367320409077	0.0026	0.0204	0.012	0.012	TRUE	0.0643
C4B63_81g62	5151	7020	6290	5329	8543	9117	5610	6664	6031	7273	7647	7423	6774.64	6102	7448	1.221	0.288	2.195	0.028191080720087	0.089820281200224	0.0039	0.0198	0.0122	0.0122	TRUE	0.0794
C4B63_81g63	2568	2962	2982	1681	2674	2321	2797	2812	2859	2294	2393	1890	2507.54	2823	2192	0.776	-0.365	-2.532	0.0113422410036605	0.0467255977862126	0.0069	0.0205	0.0146	0.0146	TRUE	0.1786
C4B63_81g64	431	806	757	387	578	484	469	765	726	528	517	394	566.66	653	480	0.733	-0.448	-2.084	0.0371239747172864	0.110195216438633	0.0447	0.0238	0.0315	0.0315	TRUE	0.7104
C4B63_81g65	114	180	213	230	313	271	124	171	204	314	280	221	219	166	272	1.625	0.7	3.013	0.00258599293238423	0.0158082008843255	0.0402	0.0308	0.034	0.034	TRUE	0.4718
C4B63_81g66	0	4	6	6	4	2	0	4	6	8	4	2	3.82	3	5	1.333	0.414	0.364	0.715660837401089	0.82156786141197	0.6323	0.6692	0.6608	0.6608	TRUE	0.5814
C4B63_81g67	0	0	0	0	0	0	0	0	0	0	0	0	0	0	0	NA	NA	NA	NA	NA	NA	NA	NA	NA	NA	NA
C4B63_81g68	0	0	0	0	0	0	0	0	0	0	0	0	0	0	0	NA	NA	NA	NA	NA	NA	NA	NA	NA	NA	NA
C4B63_81g69	0	0	0	1	0	0	0	0	0	1	0	0	0.23	0	0	1.95	0.963	0.236	0.813357600424128	NA	0	10.9435	10	10	TRUE	0.7713
C4B63_81g70	4	16	20	22	28	19	4	15	19	30	25	15	18.21	13	23	1.786	0.837	1.503	0.132784869414787	0.268986513357142	0.1859	0.1559	0.1634	0.1634	TRUE	0.8709
C4B63_81g92	6106	6454	5946	4273	5733	5549	6650	6127	5701	5832	5132	4518	5659.87	6159	5161	0.838	-0.256	-1.712	0.0868700875425411	0.200188394557634	0.0108	0.0199	0.0159	0.0159	TRUE	0.1571
C4B63_81g93	3490	4981	4442	3343	4559	4583	3801	4729	4259	4563	4081	3732	4193.87	4263	4125	0.967	-0.048	-0.32	0.748819978601241	0.844655290743904	0.0107	0.0201	0.0159	0.0159	TRUE	0.1113
C4B63_81g94	2996	3933	3956	1892	3099	2925	3263	3734	3793	2582	2774	2382	3087.87	3597	2579	0.717	-0.48	-3.44	0.000580913463827922	0.00514103033337027	0.0057	0.0203	0.0137	0.0137	TRUE	0.08
C4B63_81g95	410	380	497	409	751	466	447	361	477	558	672	379	482.27	428	536	1.253	0.326	1.463	0.143572552777525	0.283705297475635	0.0492	0.0246	0.0336	0.0336	TRUE	0.2889
C4B63_81g96	1076	1431	1541	1057	1805	1064	1172	1358	1478	1443	1616	866	1322.06	1336	1308	0.979	-0.031	-0.142	0.887184310992625	0.934537333326153	0.0569	0.0213	0.0342	0.0342	TRUE	1.0606
C4B63_81g97	2076	2459	2551	2275	3705	3544	2261	2334	2446	3105	3316	2886	2724.66	2347	3102	1.322	0.402	3.061	0.00220957083370311	0.0140830653493319	0.0026	0.0204	0.0121	0.0121	TRUE	0.0459
C4B63_81g98	5846	6912	6136	5376	7522	7889	6367	6562	5883	7337	6733	6423	6550.82	6271	6831	1.089	0.123	0.945	0.34458193568112	0.513868361669971	0.0036	0.0198	0.0121	0.0121	TRUE	0.051
C4B63_81g99	558	437	551	773	1332	638	608	415	528	1055	1192	519	719.59	517	922	1.783	0.835	3.106	0.00189734174384296	0.0125392585358773	0.1059	0.0229	0.0505	0.0505	TRUE	0.977
C4B63_82g106	516	555	558	247	315	423	562	527	535	337	282	344	431.22	541	321	0.593	-0.754	-4.646	3.37778910583307e-06	8.13443025360678e-05	0.0033	0.0252	0.0165	0.0165	TRUE	0.1341
C4B63_82g107	4337	3704	3544	3959	5966	4444	4723	3516	3398	5403	5340	3618	4333.21	3879	4787	1.234	0.303	1.531	0.125829938158983	0.258738713252284	0.0399	0.02	0.0281	0.0281	TRUE	0.5576
C4B63_82g109	683	858	744	475	681	941	744	815	713	648	610	766	715.95	757	675	0.892	-0.166	-1.044	0.296343588716707	0.465877873505922	0.0083	0.0229	0.0167	0.0167	TRUE	0.1709
C4B63_82g110	687	805	775	436	690	904	748	764	743	595	618	736	700.7	752	650	0.865	-0.209	-1.366	0.171815625211843	0.3218005592203	0.0052	0.023	0.0154	0.0154	TRUE	0.1631
C4B63_82g111	139	74	83	172	297	135	151	70	80	235	266	110	151.95	100	204	2.028	1.02	2.929	0.00339996482884447	0.0192396114011388	0.1779	0.0358	0.0799	0.0799	TRUE	1.0722
C4B63_82g112	3018	3911	3759	1435	2226	3064	3287	3713	3604	1958	1992	2495	2841.58	3535	2148	0.608	-0.718	-4.732	2.21952873796498e-06	5.72998337974094e-05	0.0112	0.0203	0.0162	0.0162	TRUE	0.2422
C4B63_82g120	1129	1587	1473	622	957	1137	1230	1507	1412	849	857	926	1129.95	1383	877	0.634	-0.656	-4.472	7.73961178324975e-06	0.000164774379837151	0.0058	0.0217	0.0146	0.0146	TRUE	0.1124
C4B63_82g121	3041	2360	2346	2675	4118	2895	3312	2240	2249	3651	3686	2357	2915.92	2600	3231	1.242	0.313	1.449	0.147280071059982	0.288874587015389	0.055	0.0203	0.0333	0.0333	TRUE	0.6935
C4B63_82g448c	2358	2265	2083	2414	3394	3409	2568	2150	1997	3295	3038	2776	2637.27	2238	3036	1.356	0.439	2.863	0.00419357833012274	0.0225292802077235	0.0118	0.0204	0.0166	0.0166	TRUE	0.2003
C4B63_82g67	73	41	61	68	107	62	80	39	58	93	96	50	69.33	59	80	1.348	0.431	1.249	0.211785979186119	0.373059934814202	0.1051	0.0553	0.071	0.071	TRUE	0.3324
C4B63_82g68	16	15	9	12	19	7	17	14	9	16	17	6	13.23	13	13	0.958	-0.062	-0.102	0.918498450362289	0.952748028426813	0.1406	0.2073	0.1878	0.1878	TRUE	1.2284
C4B63_82g70	657	421	565	655	1120	589	716	400	542	894	1002	480	672.15	553	792	1.434	0.52	1.91	0.0561162461222126	0.146829079311051	0.1101	0.0232	0.0518	0.0518	TRUE	0.6485
C4B63_82g71	664	507	496	442	549	601	723	481	476	603	491	489	544	560	528	0.942	-0.086	-0.422	0.672977889018939	0.791920761651064	0.0347	0.024	0.028	0.028	TRUE	0.7557
C4B63_82g72	777	607	551	428	573	649	846	576	528	584	513	528	596.03	650	542	0.833	-0.263	-1.314	0.189010637579499	0.344740889497936	0.0346	0.0236	0.0273	0.0273	TRUE	0.8143
C4B63_82g73	150	109	140	144	209	118	163	103	134	197	187	96	146.79	133	160	1.192	0.253	0.868	0.385123741450802	0.553299204603137	0.0905	0.0364	0.0543	0.0543	TRUE	0.7821
C4B63_82g79	885	733	659	479	633	774	964	696	632	654	567	630	690.34	764	617	0.808	-0.308	-1.627	0.103826790203002	0.226049270631913	0.0271	0.0231	0.0244	0.0244	TRUE	0.6182
C4B63_82g80	60	72	61	54	81	48	65	68	58	74	73	39	62.91	64	62	0.956	-0.066	-0.208	0.83493524158222	0.901503552478526	0.0473	0.059	0.0553	0.0553	TRUE	1.0095
C4B63_82g81	257	163	161	250	429	224	280	155	154	341	384	182	249.43	196	302	1.541	0.624	2.071	0.0384013473170559	0.112910841037878	0.1233	0.0294	0.0611	0.0611	TRUE	1.0984
C4B63_82g82	871	771	675	473	671	753	949	732	647	646	601	613	697.82	776	620	0.799	-0.324	-1.822	0.0684166941171246	0.168347696694042	0.0186	0.023	0.0213	0.0213	TRUE	0.4467
C4B63_82g83	54	60	41	56	98	38	59	57	39	76	88	31	58.36	52	65	1.251	0.324	0.845	0.398375208613878	0.565700692667953	0.145	0.062	0.0883	0.0883	TRUE	1.5095
C4B63_82g85	150	154	139	188	329	244	163	146	133	257	294	199	198.76	147	250	1.692	0.759	3.519	0.00043246893792906	0.00410902847655674	0.0217	0.032	0.0281	0.0281	TRUE	0.2271
C4B63_82g86	438	462	420	285	359	513	477	439	403	389	321	418	407.72	440	376	0.856	-0.225	-1.288	0.197674993764301	0.35603863113198	0.0103	0.0256	0.0194	0.0194	TRUE	0.1921
C4B63_82g87	0	0	0	0	0	0	0	0	0	0	0	0	0	0	0	NA	NA	NA	NA	NA	NA	NA	NA	NA	NA	NA
C4B63_82g89	241	165	197	234	366	280	262	157	189	319	328	228	247.16	203	292	1.439	0.525	2.21	0.0270778515937187	0.0872434130053522	0.0475	0.0295	0.0364	0.0364	TRUE	0.7142
C4B63_82g90	484	476	430	323	417	529	527	452	412	441	373	431	439.35	464	415	0.894	-0.161	-0.94	0.347026803315188	0.516163192972077	0.0095	0.0251	0.0188	0.0188	TRUE	0.1638
C4B63_82g91	125	132	84	118	232	121	136	125	81	161	208	99	134.87	114	156	1.366	0.449	1.495	0.135027661769131	0.272412889021136	0.0974	0.0379	0.0575	0.0575	TRUE	0.2174
C4B63_82g92	2210	2146	1822	900	1273	1349	2407	2037	1747	1228	1139	1098	1609.53	2064	1155	0.56	-0.837	-5.197	2.02542906326173e-07	7.90869776680384e-06	0.0135	0.021	0.018	0.018	TRUE	0.1561
C4B63_82g93	1898	1871	1543	1514	1960	2350	2067	1776	1479	2066	1754	1913	1842.79	1774	1911	1.077	0.107	0.65	0.515520256437795	0.668147827611102	0.0166	0.0208	0.019	0.019	TRUE	0.2038
C4B63_82g94	70	47	37	59	87	55	76	45	35	81	78	45	59.92	52	68	1.297	0.375	1.043	0.29712110104271	0.466741709871719	0.1095	0.0609	0.0761	0.0761	TRUE	1.3045
C4B63_82g96	2278	2790	2375	2353	3472	2625	2481	2649	2277	3211	3108	2137	2643.85	2469	2819	1.141	0.191	1.059	0.28961663797013	0.459162700830887	0.0244	0.0204	0.023	0.023	TRUE	0.5461
C4B63_82g97	508	580	599	269	444	516	553	551	574	367	397	420	477.14	559	395	0.707	-0.5	-3.299	0.000968869044190673	0.00759058119484111	0	0.0247	0.0144	0.0144	TRUE	0.0405
C4B63_82g98	1086	1053	1066	691	1253	1178	1183	1000	1022	943	1122	959	1038.03	1068	1008	0.944	-0.083	-0.541	0.588256134360382	0.72585844034755	0.0074	0.0219	0.0158	0.0158	TRUE	0.1171
C4B63_82g99	568	659	730	303	553	700	619	626	700	414	495	570	570.43	648	493	0.762	-0.391	-2.282	0.0224620976308636	0.0764095286930232	0.0123	0.0238	0.0194	0.0194	TRUE	0.2202
C4B63_83g24	2940	3442	3125	3522	5283	5201	3202	3268	2996	4807	4729	4235	3872.66	3155	4590	1.455	0.541	4.144	3.41920602711282e-05	0.00054433759951636	0.0029	0.0201	0.012	0.012	TRUE	0.0561
C4B63_83g25	4414	6034	5795	3322	5110	7455	4807	5728	5556	4534	4574	6070	5211.56	5364	5059	0.943	-0.084	-0.512	0.608329461855803	0.741862671671628	0.0157	0.0199	0.0192	0.0192	TRUE	0.3733
C4B63_83g26	794	1077	1022	722	1183	1095	865	1022	980	985	1059	892	967.15	956	979	1.023	0.033	0.223	0.823724694983056	0.893912552428783	0.0065	0.022	0.0152	0.0152	TRUE	0.0821
C4B63_83g27	1376	1768	1939	1352	2103	3144	1499	1678	1859	1845	1882	2560	1887.26	1679	2096	1.249	0.321	1.833	0.0668489082422753	0.16548223173727	0.0234	0.0208	0.0215	0.0215	TRUE	0.4567
C4B63_83g28	1946	2244	2174	1399	2136	2918	2119	2130	2084	1909	1912	2376	2088.53	2111	2066	0.979	-0.031	-0.211	0.832777009654325	0.900345994341909	0.0078	0.0207	0.0149	0.0149	TRUE	0.2105
C4B63_83g29	962	826	874	1013	1782	1161	1048	784	838	1383	1595	945	1098.78	890	1308	1.469	0.555	2.651	0.00802612407813168	0.0362541947640198	0.0429	0.0217	0.0306	0.0306	TRUE	0.3819
C4B63_83g30	1862	2718	2790	1258	1697	3167	2028	2580	2675	1717	1519	2579	2182.95	2428	1938	0.799	-0.324	-1.544	0.122683896007533	0.253872741478327	0.0515	0.0206	0.0314	0.0314	TRUE	1.0164
C4B63_83g31	1624	2239	2415	1398	2123	2279	1769	2126	2316	1908	1900	1856	1978.93	2070	1888	0.912	-0.133	-0.894	0.371521284754248	0.540641577082964	0.0084	0.0207	0.0155	0.0155	TRUE	0.1954
C4B63_83g33	3166	3233	3030	2123	3186	3884	3448	3069	2905	2897	2852	3162	3055.66	3141	2970	0.946	-0.08	-0.584	0.55952400370975	0.701878823774584	0.005	0.0203	0.0132	0.0132	TRUE	0.0887
C4B63_83g34	2820	2846	3177	2354	3957	3241	3071	2702	3046	3213	3542	2639	3035.42	2940	3131	1.065	0.091	0.582	0.560669063983867	0.702822952647493	0.0118	0.0203	0.0172	0.0172	TRUE	0.2316
C4B63_83g35	606	581	663	462	776	713	660	552	636	631	695	581	625.48	616	636	1.032	0.045	0.285	0.775432550573126	0.862742474344755	0.0071	0.0234	0.0165	0.0165	TRUE	0.0984
C4B63_83g36	4196	8615	7314	2382	3256	6203	4570	8178	7013	3251	2914	5051	5162.8	6587	3739	0.568	-0.817	-3.361	0.00077571889143065	0.00640236191037923	0.086	0.0199	0.0424	0.0424	TRUE	0.4445
C4B63_83g39	353	381	393	213	362	368	384	362	377	291	324	300	339.55	374	305	0.815	-0.295	-1.837	0.066157666429908	0.164340276564273	0	0.0268	0.0155	0.0155	TRUE	0.0349
C4B63_83g40	267	236	214	167	226	267	291	224	205	228	202	217	227.93	240	216	0.899	-0.153	-0.764	0.445029076176309	0.608432882008985	0.0144	0.0304	0.0244	0.0244	TRUE	0.3728
C4B63_83g41	131	131	163	72	111	126	143	124	156	98	99	103	120.59	141	100	0.71	-0.494	-2.255	0.0241103729438665	0.0803014231393794	0	0.0401	0.026	0.026	TRUE	0.1151
C4B63_83g42	445	453	568	287	391	471	485	430	545	392	350	383	430.74	487	375	0.77	-0.376	-2.256	0.0240931852629367	0.0802879297297787	0.0069	0.0252	0.0177	0.0177	TRUE	0.129
C4B63_83g43	78	76	64	71	103	89	85	72	61	97	92	72	80	73	87	1.194	0.255	0.962	0.336228734922968	0.506338352758528	0.0126	0.0505	0.0381	0.0381	TRUE	0.2265
C4B63_83g44	465	498	488	544	863	792	506	473	468	742	772	645	601.14	482	720	1.492	0.577	3.763	0.00016792964491803	0.0019770714481393	0.0044	0.0236	0.0152	0.0152	TRUE	0.1015
C4B63_83g45	734	905	927	593	1021	1022	799	859	889	809	914	832	850.44	849	852	1.003	0.005	0.035	0.97179683859478	0.983465539157085	0.0023	0.0224	0.0134	0.0134	TRUE	0.0487
C4B63_83g46	57	28	63	38	56	67	62	27	60	52	50	55	50.93	50	52	1.053	0.075	0.212	0.832487956350257	0.900345994341909	0.0783	0.0682	0.0713	0.0713	TRUE	1.3924
C4B63_83g472c	3994	4221	3614	2050	2386	3307	4350	4007	3465	2798	2136	2693	3241.34	3941	2542	0.645	-0.633	-3.9	9.63344238733087e-05	0.00126399233082122	0.0157	0.0202	0.0186	0.0186	TRUE	0.238
C4B63_83g48	265	218	239	209	259	339	289	207	229	285	232	276	252.97	242	264	1.094	0.13	0.652	0.514293872698841	0.66710144921501	0.0166	0.0293	0.0246	0.0246	TRUE	0.316
C4B63_83g49	218	269	266	145	196	280	237	255	255	198	175	228	224.86	249	200	0.805	-0.313	-1.665	0.0958427237070987	0.214433876526438	0.0055	0.0305	0.021	0.021	TRUE	0.1707
C4B63_83g58	2442	2651	2474	1868	3042	2174	2659	2517	2372	2549	2723	1770	2431.77	2516	2347	0.933	-0.101	-0.558	0.577139087102348	0.716883297789548	0.0268	0.0205	0.023	0.023	TRUE	0.5653
C4B63_83g59	6542	7844	6996	6779	9120	10598	7125	7446	6708	9252	8163	8629	7887.19	7093	8681	1.224	0.291	2.267	0.0233726507788969	0.0785892146064525	0.0032	0.0198	0.0118	0.0118	TRUE	0.0402
C4B63_83g60	2498	2600	2650	2301	3618	3552	2720	2468	2541	3140	3238	2892	2833.41	2576	3090	1.199	0.262	2.011	0.0442937204625995	0.12490463034602	0.0024	0.0203	0.0119	0.0119	TRUE	0.0386
C4B63_83g61	558	680	599	634	1091	1004	608	646	574	865	977	817	747.81	609	886	1.455	0.541	3.593	0.000327045407615652	0.00329529296787416	0.005	0.0228	0.015	0.015	TRUE	0.0959
C4B63_83g62	13177	20025	19125	15170	22204	20420	14350	19010	18338	20704	19874	16626	18150.46	17233	19068	1.106	0.146	0.9	0.36787060838421	0.537506255577906	0.0164	0.0196	0.0189	0.0189	TRUE	0.2618
C4B63_83g63	1330	1338	1289	1354	2097	1694	1448	1270	1236	1848	1877	1379	1509.79	1318	1701	1.29	0.368	2.189	0.0285692017337312	0.0906645097960444	0.0162	0.0211	0.0196	0.0196	TRUE	0.3346
C4B63_83g64	4708	4961	4394	3588	4829	5771	5127	4710	4213	4897	4322	4699	4661.33	4683	4639	0.991	-0.014	-0.098	0.921815548678394	0.954939858395201	0.0066	0.02	0.0138	0.0138	TRUE	0.094
C4B63_83g65	1872	2150	2231	2045	3119	3721	2039	2041	2139	2791	2792	3030	2471.89	2073	2871	1.385	0.47	3.713	0.000204453796321684	0.00231274762958472	0.0012	0.0205	0.0111	0.0111	TRUE	0.0287
C4B63_83g68	1860	3778	3388	1248	2063	1970	2026	3587	3249	1703	1847	1604	2335.75	2954	1718	0.582	-0.782	-3.809	0.000139797913403743	0.00171933433755265	0.0456	0.0205	0.0299	0.0299	TRUE	0.8663
C4B63_83g69	2608	3077	2940	1545	2282	3367	2840	2921	2819	2109	2043	2741	2578.82	2860	2298	0.804	-0.315	-2.013	0.0441247345811284	0.1245997629244	0.0137	0.0204	0.0173	0.0173	TRUE	0.3486
C4B63_83g70	2366	2385	2753	1952	3045	3233	2577	2264	2640	2664	2726	2632	2583.74	2494	2674	1.072	0.101	0.762	0.446280921522509	0.609446534843166	0.0028	0.0204	0.0123	0.0123	TRUE	0.0787
C4B63_83g71	1782	2003	1868	1710	2626	2589	1941	1901	1791	2334	2350	2108	2070.93	1878	2264	1.206	0.27	2.052	0.0401659919298067	0.116418926397479	0.0023	0.0207	0.012	0.012	TRUE	0.0445
C4B63_83g72	5104	5122	4569	3451	4714	4481	5559	4862	4381	4710	4219	3648	4563.27	4934	4192	0.85	-0.235	-1.485	0.137522533343638	0.27585368301101	0.0149	0.02	0.0179	0.0179	TRUE	0.1574
C4B63_83g73	14470	18830	17670	16385	23670	16058	15759	17876	16942	22362	21187	13075	17866.7	16859	18875	1.119	0.163	0.82	0.411990859095329	0.578045929212483	0.0372	0.0196	0.0283	0.0283	TRUE	0.8847
C4B63_83g74	2940	3336	3418	1735	2417	3726	3202	3167	3277	2368	2163	3034	2868.52	3215	2522	0.785	-0.35	-2.18	0.0292923279015918	0.0922610626305643	0.0159	0.0203	0.0182	0.0182	TRUE	0.3855
C4B63_83g75	2218	2124	2271	1512	2555	2477	2416	2016	2177	2064	2287	2017	2162.78	2203	2123	0.964	-0.053	-0.378	0.70507016745392	0.81533726197929	0.0059	0.0206	0.0139	0.0139	TRUE	0.0858
C4B63_83g76	370	316	338	409	719	413	403	300	324	558	644	336	427.51	342	513	1.497	0.582	2.427	0.0152202714756666	0.057937313948818	0.064	0.0253	0.039	0.039	TRUE	0.5597
C4B63_83g77	1576	2364	2082	1468	2177	2397	1716	2244	1996	2004	1949	1952	1976.77	1985	1968	0.991	-0.013	-0.09	0.928324086863871	0.958770815006527	0.0085	0.0207	0.0153	0.0153	TRUE	0.1695
C4B63_83g78	1924	2245	2190	1315	2020	2861	2095	2131	2100	1795	1808	2329	2043.1	2109	1977	0.938	-0.092	-0.601	0.547996160723426	0.693489577004526	0.0109	0.0207	0.0164	0.0164	TRUE	0.2956
C4B63_83g79	2572	3228	3062	1582	2320	2641	2801	3064	2936	2159	2077	2150	2531.24	2934	2129	0.725	-0.463	-3.689	0.000224927444220104	0.00248478058657336	9e-04	0.0204	0.0109	0.0109	TRUE	0.019
C4B63_83g80	2372	3344	2951	1079	1552	1534	2583	3175	2829	1473	1389	1249	2116.34	2862	1370	0.478	-1.064	-7.207	5.72178529095846e-13	1.28096468201332e-10	0.008	0.0206	0.0152	0.0152	TRUE	0.1106
C4B63_83g82	2252	2820	2735	1613	2543	2812	2453	2677	2622	2201	2276	2290	2419.87	2584	2256	0.873	-0.196	-1.558	0.119322391947529	0.248806181410729	8e-04	0.0205	0.011	0.011	TRUE	0.0239
C4B63_83g84	3418	4563	4492	2141	2908	4815	3722	4332	4307	2922	2603	3920	3634.42	4120	3148	0.764	-0.388	-2.18	0.0292361245103464	0.092137014935228	0.0269	0.0201	0.0225	0.0225	TRUE	0.5619
C4B63_83g85	1464	1866	1922	1487	2377	2247	1594	1771	1843	2029	2128	1830	1865.88	1736	1996	1.149	0.2	1.426	0.153855969932551	0.297938685929665	0.0048	0.0208	0.0137	0.0137	TRUE	0.0649
C4B63_83g91	8	8	3	6	4	4	9	8	3	8	4	3	5.7	7	5	0.757	-0.401	-0.466	0.641080511046703	0.76710207160512	0.0956	0.4553	0.3515	0.3515	TRUE	0.6055
C4B63_83g92	21	9	30	24	36	23	23	9	29	33	32	19	23.98	20	28	1.383	0.468	0.945	0.344799550752788	0.513970865916141	0.1612	0.1231	0.1338	0.1338	TRUE	0.981
C4B63_83g93	16	11	12	29	31	23	17	10	12	40	28	19	20.9	13	29	2.164	1.114	2.278	0.0227442121136326	0.0770581866077387	0.0653	0.1383	0.1162	0.1162	TRUE	0.1363
C4B63_83g94	3	6	18	9	20	11	3	6	17	12	18	9	10.89	9	13	1.481	0.566	0.81	0.41796698069467	0.58385794085924	0.2814	0.2476	0.2571	0.2571	TRUE	1.705
C4B63_84g160c	7068	6947	6210	6807	8975	8735	7697	6595	5954	9290	8033	7112	7447.06	6749	8145	1.207	0.271	1.678	0.0933501212949487	0.21043431999906	0.0173	0.0198	0.0187	0.0187	TRUE	0.1843
C4B63_84g17	3698	3416	3429	2747	4402	4717	4027	3243	3288	3749	3940	3841	3681.32	3519	3843	1.092	0.127	0.892	0.372159864109771	0.540856733235095	0.0077	0.0201	0.0144	0.0144	TRUE	0.1935
C4B63_84g174c	2862	2971	2743	2474	3809	3500	3117	2820	2630	3377	3409	2850	3033.83	2856	3212	1.125	0.169	1.165	0.243985647355171	0.40982723977783	0.008	0.0203	0.0149	0.0149	TRUE	0.119
C4B63_84g18	8784	9509	8133	6635	9890	11409	9566	9027	7798	9055	8852	9289	8931.43	8797	9065	1.031	0.043	0.321	0.748451802357518	0.844655290743904	0.0045	0.0197	0.0131	0.0131	TRUE	0.1206
C4B63_84g19	4698	5332	4925	4545	6629	8160	5116	5062	4722	6203	5933	6644	5613.47	4967	6260	1.26	0.334	2.635	0.00842570570582736	0.0375966607370955	0.0023	0.0199	0.0114	0.0114	TRUE	0.0353
C4B63_84g20	3342	3693	3524	2826	4276	5334	3640	3506	3379	3857	3827	4343	3758.61	3508	4009	1.143	0.193	1.482	0.138225500148646	0.276682727875076	0.0029	0.0201	0.0119	0.0119	TRUE	0.065
C4B63_84g21	2664	4183	4452	3130	4805	5262	2901	3971	4269	4272	4301	4284	3999.67	3714	4286	1.154	0.207	1.232	0.217894460204891	0.380313293435946	0.0184	0.0201	0.02	0.02	TRUE	0.4448
C4B63_84g22	886	1575	1646	906	1383	1688	965	1495	1578	1237	1238	1374	1314.52	1346	1283	0.953	-0.07	-0.357	0.721371554438649	0.825495632588287	0.0351	0.0214	0.0266	0.0266	TRUE	0.7346
C4B63_84g23	3530	4044	3532	2579	3075	4656	3844	3839	3387	3520	2752	3791	3522.19	3690	3354	0.909	-0.138	-0.855	0.39228629484531	0.560163248210444	0.014	0.0202	0.0184	0.0184	TRUE	0.301
C4B63_84g24	3740	3800	3915	3143	5200	6297	4073	3607	3754	4290	4654	5127	4250.89	3811	4690	1.231	0.3	2.182	0.0291119489498756	0.0918151011564642	0.0056	0.02	0.0134	0.0134	TRUE	0.081
C4B63_84g25	434	373	536	584	1195	522	473	354	514	797	1070	425	605.39	447	764	1.709	0.773	2.767	0.00564942415876963	0.027929819643395	0.1177	0.0236	0.0544	0.0544	TRUE	0.1803
C4B63_84g29	2737	4016	3829	1612	2388	3528	2981	3812	3671	2200	2137	2873	2945.77	3488	2403	0.689	-0.537	-3.127	0.00176420337709552	0.0118674048848893	0.022	0.0203	0.0209	0.0209	TRUE	0.3557
C4B63_84g32	138	153	162	184	315	283	150	145	155	251	282	230	202.39	150	254	1.693	0.76	4.012	6.02662180939825e-05	0.00086109800243945	0	0.0317	0.0205	0.0205	TRUE	0.1045
C4B63_84g34	629	905	1010	540	787	1522	685	859	968	737	704	1239	865.54	837	893	1.068	0.095	0.409	0.682534263899688	0.799362313698063	0.0649	0.0223	0.0374	0.0374	TRUE	1.3778
C4B63_84g35	3432	3857	3517	2725	4606	5516	3738	3662	3372	3719	4123	4491	3850.73	3591	4111	1.145	0.196	1.423	0.154853279924533	0.29924592662995	0.0055	0.0201	0.0134	0.0134	TRUE	0.084
C4B63_84g36	14151	21158	16849	11731	15338	17168	15411	20086	16155	16010	13729	13978	15894.97	17217	14572	0.846	-0.241	-1.563	0.117953624997888	0.246937396108963	0.0142	0.0196	0.017	0.017	TRUE	0.2599
C4B63_84g362c	1122	1101	1004	529	773	888	1222	1045	963	722	692	723	894.45	1077	712	0.662	-0.596	-3.909	9.25382457038648e-05	0.00121976815496318	0.007	0.0222	0.0155	0.0155	TRUE	0.1658
C4B63_84g37	1010	1402	1363	561	769	1747	1100	1331	1307	766	688	1422	1102.36	1246	959	0.77	-0.377	-1.526	0.127005271947345	0.260296314756337	0.0783	0.0217	0.0429	0.0429	TRUE	2.1541
C4B63_84g38	1445	1492	1305	670	1012	1228	1574	1416	1251	914	906	1000	1176.9	1414	940	0.665	-0.588	-3.919	8.89572389278311e-05	0.00118155313697569	0.0074	0.0216	0.0153	0.0153	TRUE	0.1218
C4B63_84g39	1546	1385	1426	1187	1921	2387	1684	1315	1367	1620	1719	1944	1608.13	1455	1761	1.211	0.276	1.744	0.0811211105448965	0.190360114635608	0.0129	0.021	0.0174	0.0174	TRUE	0.2261
C4B63_84g41	648	786	754	309	486	772	706	746	723	422	435	629	610.02	725	495	0.685	-0.547	-2.915	0.00356247524887378	0.019918478011878	0.0252	0.0235	0.0237	0.0237	TRUE	0.6613
C4B63_84g49	5240	6098	5475	3065	4172	4606	5707	5789	5250	4183	3734	3750	4735.47	5582	3889	0.697	-0.522	-4.011	6.05762248043234e-05	0.000863618058702831	0.0032	0.02	0.012	0.012	TRUE	0.0527
C4B63_84g50	1690	1598	1779	965	1463	1666	1840	1517	1706	1317	1310	1356	1507.71	1688	1328	0.787	-0.346	-2.471	0.0134871530713937	0.0532173813237508	0.0044	0.0211	0.0134	0.0134	TRUE	0.0947
C4B63_84g51	8484	7976	7054	7427	12174	13125	9239	7572	6764	10136	10897	10687	9215.75	7858	10573	1.346	0.428	2.792	0.00523537106717046	0.0263942282373041	0.0134	0.0197	0.0168	0.0168	TRUE	0.2885
C4B63_84g52	2048	2655	3040	1731	2803	2605	2230	2520	2915	2362	2509	2121	2443.01	2555	2331	0.912	-0.133	-0.858	0.390619900057695	0.558730351205616	0.012	0.0205	0.0169	0.0169	TRUE	0.1839
C4B63_84g53	2464	3092	3178	2316	3774	4407	2683	2935	3047	3161	3378	3588	3132.17	2888	3376	1.169	0.225	1.687	0.0915275579231333	0.207468256592731	0.0036	0.0203	0.0125	0.0125	TRUE	0.0467
C4B63_84g54	1202	1377	1370	1171	1763	2115	1309	1307	1314	1598	1578	1722	1471.35	1310	1633	1.247	0.318	2.459	0.0139247952436598	0.0543044273955248	7e-04	0.0212	0.0114	0.0114	TRUE	0.028
C4B63_84g55	776	871	990	698	1109	1400	845	827	949	953	993	1140	951.06	874	1029	1.178	0.236	1.574	0.115584688092888	0.243543736911014	0.0059	0.0221	0.0152	0.0152	TRUE	0.1089
C4B63_84g56	561	548	617	512	758	977	611	520	592	699	678	795	649.25	574	724	1.262	0.336	2.163	0.0305169537007891	0.0950536766575882	0.0059	0.0233	0.0158	0.0158	TRUE	0.0899
C4B63_84g57	1482	1613	1492	1006	1558	1842	1614	1531	1431	1373	1395	1500	1473.85	1525	1423	0.933	-0.1	-0.742	0.457943590087279	0.619761571622795	0.0023	0.0211	0.0124	0.0124	TRUE	0.0356
C4B63_84g58	1238	1179	1129	1040	1475	1874	1348	1119	1083	1419	1320	1526	1302.58	1183	1422	1.202	0.265	1.742	0.0814997151026264	0.190898793197716	0.0089	0.0214	0.016	0.016	TRUE	0.1773
C4B63_84g60	637	895	921	456	703	1113	694	850	883	622	629	906	764.04	809	719	0.89	-0.168	-0.866	0.386723787855207	0.554930238596836	0.0305	0.0227	0.0257	0.0257	TRUE	0.6206
C4B63_84g61	808	963	1142	533	781	1281	880	914	1095	727	699	1043	893.11	963	823	0.856	-0.225	-1.168	0.242894245755097	0.408791626109956	0.0312	0.0222	0.0256	0.0256	TRUE	0.6578
C4B63_84g63	696	966	948	505	831	884	758	917	909	689	744	720	789.47	861	718	0.833	-0.263	-1.749	0.0802328601847	0.189012893904371	0.0051	0.0226	0.015	0.015	TRUE	0.1299
C4B63_84g64	1211	1531	1538	704	1065	1413	1319	1453	1475	961	953	1150	1218.58	1416	1021	0.722	-0.47	-3.168	0.00153586285598205	0.0107345575612248	0.0065	0.0215	0.015	0.015	TRUE	0.1482
C4B63_84g65	2044	2198	2185	1545	2381	1617	2226	2087	2095	2109	2131	1317	1994.01	2136	1852	0.867	-0.206	-1.068	0.285413446517189	0.454580242518706	0.0354	0.0207	0.0264	0.0264	TRUE	0.7796
C4B63_84g66	2542	3635	3534	1641	2681	3165	2768	3451	3388	2240	2400	2577	2804	3202	2406	0.751	-0.413	-2.784	0.00536930520862648	0.0268521483522514	0.0089	0.0203	0.0155	0.0155	TRUE	0.1705
C4B63_84g67	248	260	235	257	453	360	270	247	225	351	405	293	298.6	247	350	1.414	0.5	2.618	0.00883884007184364	0.0388722413288259	0.015	0.0278	0.0228	0.0228	TRUE	0.1519
C4B63_84g68	697	747	674	861	1318	1037	759	709	646	1175	1180	844	885.6	705	1066	1.512	0.596	3.371	0.000750091885608429	0.00624170260000216	0.0201	0.0223	0.0214	0.0214	TRUE	0.4031
C4B63_84g69	2314	3217	3030	2511	3817	3405	2520	3054	2905	3427	3417	2772	3015.87	2826	3205	1.134	0.181	1.182	0.237158195039453	0.401750132244653	0.0111	0.0203	0.0166	0.0166	TRUE	0.1707
C4B63_84g70	2358	2812	2897	1257	1998	3298	2568	2669	2778	1716	1788	2685	2367.4	2672	2063	0.773	-0.372	-1.981	0.0475903275777442	0.131154878540858	0.0344	0.0205	0.025	0.025	TRUE	0.8464
C4B63_84g71	1730	2253	2021	890	1163	2158	1884	2139	1938	1215	1041	1757	1662.23	1987	1338	0.674	-0.57	-2.88	0.00397828944763953	0.0216733578729198	0.0403	0.021	0.0276	0.0276	TRUE	0.9138
C4B63_84g72	1024	1257	1177	908	1553	1452	1115	1193	1129	1239	1390	1182	1208.09	1146	1270	1.109	0.149	1.065	0.286713325632501	0.455988755353738	0.0036	0.0215	0.0133	0.0133	TRUE	0.0825
C4B63_84g73	1042	1659	1794	764	1211	1587	1135	1575	1720	1043	1084	1292	1308.11	1477	1140	0.772	-0.373	-2.001	0.0453783044158017	0.12691398510045	0.027	0.0214	0.0243	0.0243	TRUE	0.4918
C4B63_84g74	663	602	692	599	1059	839	722	571	664	818	948	683	734.26	652	816	1.251	0.323	1.82	0.0687525075786065	0.168968426858709	0.0179	0.0228	0.0214	0.0214	TRUE	0.159
C4B63_84g75	402	430	401	356	590	502	438	408	384	486	528	409	442.2	410	474	1.156	0.209	1.232	0.217988207161805	0.38033792403974	0.0089	0.0251	0.0184	0.0184	TRUE	0.1772
C4B63_84g77	4626	5498	4784	3187	4581	5780	5038	5219	4587	4350	4100	4706	4666.75	4948	4385	0.886	-0.174	-1.304	0.192308157885033	0.349113835341359	0.0043	0.02	0.0126	0.0126	TRUE	0.0502
C4B63_84g78	2888	3415	3165	2376	3531	4607	3145	3242	3035	3243	3161	3751	3262.7	3141	3385	1.078	0.108	0.799	0.424005032243191	0.589268007871451	0.0046	0.0202	0.0129	0.0129	TRUE	0.1097
C4B63_84g79	3990	5413	4861	2280	3296	4863	4345	5139	4661	3112	2950	3960	4027.72	4715	3341	0.709	-0.497	-3.098	0.00194570873596145	0.0127413687243399	0.0164	0.0201	0.0183	0.0183	TRUE	0.3211
C4B63_84g80	1924	1618	1427	1277	2007	1980	2095	1536	1368	1743	1796	1612	1691.83	1666	1717	1.031	0.043	0.241	0.809609574845789	0.884018136594305	0.0257	0.0209	0.0228	0.0228	TRUE	0.6096
C4B63_84g81	3052	3813	3449	2181	3380	2881	3324	3620	3307	2977	3025	2346	3099.71	3417	2783	0.814	-0.297	-1.966	0.0493207327947063	0.134500848778559	0.0101	0.0203	0.0161	0.0161	TRUE	0.2307
C4B63_84g82	2204	3261	3377	1570	2187	3800	2400	3096	3238	2143	1958	3094	2654.71	2911	2398	0.824	-0.279	-1.391	0.164097721778949	0.311953317984447	0.0433	0.0204	0.0287	0.0287	TRUE	0.7851
C4B63_84g83	1456	1609	1634	1038	1600	1628	1586	1527	1567	1417	1432	1326	1475.69	1560	1392	0.892	-0.165	-1.281	0.200291491957824	0.358946403598711	5e-04	0.0211	0.0113	0.0113	TRUE	0.021
C4B63_84g84	3040	2153	2131	2169	3212	2861	3311	2044	2043	2960	2875	2329	2593.76	2466	2721	1.104	0.142	0.685	0.493052411708064	0.649895686558403	0.0479	0.0204	0.0307	0.0307	TRUE	1.0873
C4B63_84g85	1832	1570	1519	998	1704	1952	1995	1490	1456	1362	1525	1589	1569.78	1647	1492	0.907	-0.142	-0.838	0.401766705296831	0.568713036306362	0.0189	0.021	0.0199	0.0199	TRUE	0.4102
C4B63_84g86	1632	2139	2202	1068	1632	1681	1777	2031	2111	1458	1461	1369	1701.06	1973	1429	0.724	-0.466	-3.363	0.000770968591288275	0.0063681925434252	0.0042	0.0209	0.0132	0.0132	TRUE	0.0907
C4B63_84g87	5112	5849	5197	2445	3575	3526	5567	5553	4983	3337	3200	2871	4251.77	5368	3136	0.584	-0.776	-5.754	8.69534878250801e-09	5.37012747223167e-07	0.0045	0.02	0.0128	0.0128	TRUE	0.0668
C4B63_84g88	0	0	0	0	0	0	0	0	0	0	0	0	0	0	0	NA	NA	NA	NA	NA	NA	NA	NA	NA	NA	NA
C4B63_84g89	426	455	473	484	667	556	464	432	454	661	597	453	509.95	450	570	1.265	0.339	1.871	0.0613389276983046	0.15629808928709	0.0176	0.0243	0.0216	0.0216	TRUE	0.3891
C4B63_84g90	3	2	0	4	1	3	3	2	0	5	1	2	2.33	2	3	1.665	0.736	0.529	0.596611990788522	NA	0.4102	1.0872	0.9205	0.9205	TRUE	0.3726
C4B63_85g319c	4136	4747	4283	3031	3796	4726	4504	4506	4107	4137	3398	3848	4083.3	4372	3794	0.868	-0.205	-1.48	0.138886964982259	0.277604459095673	0.0058	0.0201	0.0136	0.0136	TRUE	0.1018
C4B63_85g34	856	1297	1157	462	748	1042	932	1231	1109	631	670	848	903.55	1091	716	0.657	-0.606	-3.396	0.00068416553489722	0.00580386251273379	0.0209	0.0222	0.0217	0.0217	TRUE	0.3131
C4B63_85g38	1140	1625	1666	1355	2001	2714	1242	1543	1597	1849	1791	2210	1705.28	1461	1950	1.335	0.417	2.569	0.0102027572842838	0.043250031470183	0.0145	0.0209	0.0184	0.0184	TRUE	0.2062
C4B63_85g39	5406	5916	5018	2798	3922	4687	5887	5616	4811	3819	3511	3816	4576.74	5438	3715	0.683	-0.55	-3.949	7.85464973228225e-05	0.00106371853841342	0.0061	0.02	0.0137	0.0137	TRUE	0.1241
C4B63_85g40	3734	4269	4030	2490	4203	5514	4067	4053	3864	3398	3762	4490	3938.86	3995	3883	0.973	-0.04	-0.27	0.787182666680857	0.870252155431929	0.0101	0.0201	0.0157	0.0157	TRUE	0.2276
C4B63_85g41	2272	1564	1682	1505	2557	1734	2474	1485	1613	2054	2289	1412	1887.73	1857	1918	1.033	0.047	0.202	0.83964925578906	0.90456847289253	0.0682	0.0208	0.0376	0.0376	TRUE	1.019
C4B63_85g422c	574	719	760	366	640	774	625	683	729	500	573	630	623.16	679	568	0.838	-0.256	-1.594	0.111014145202429	0.237404577979164	0.0072	0.0235	0.0169	0.0169	TRUE	0.1228
C4B63_85g43	1904	2980	2622	1568	2021	3551	2074	2829	2514	2140	1809	2891	2376.14	2472	2280	0.922	-0.116	-0.587	0.557315866967966	0.700335026091264	0.0401	0.0205	0.028	0.028	TRUE	0.6704
C4B63_85g44	19831	26476	23631	19366	26663	26386	21597	25134	22658	26431	23866	21484	23528.22	23130	23927	1.034	0.049	0.344	0.730489185232978	0.831792819360893	0.0071	0.0196	0.0144	0.0144	TRUE	0.1024
C4B63_85g45	7735	10747	11000	16637	23162	22125	8424	10202	10547	22706	20732	18014	15104.29	9724	20484	2.106	1.075	6.966	3.26554325776473e-12	6.23849383963373e-10	0.0134	0.0196	0.0171	0.0171	TRUE	0.1671
C4B63_85g46	1362	910	939	1293	2042	1838	1483	864	900	1765	1828	1497	1389.41	1082	1697	1.568	0.648	3.03	0.00244301109716096	0.0151990720799489	0.0558	0.0213	0.0322	0.0322	TRUE	1.2516
C4B63_85g47	2534	2014	1921	1377	2133	2271	2760	1912	1842	1879	1909	1849	2025.18	2171	1879	0.866	-0.208	-1.162	0.245319903966537	0.41144881800837	0.0271	0.0207	0.0226	0.0226	TRUE	0.6793
C4B63_85g48	6738	5920	5001	5577	7131	6599	7338	5620	4795	7611	6383	5373	6186.73	5918	6456	1.091	0.125	0.647	0.517408655213907	0.66950521194842	0.0328	0.0199	0.0269	0.0269	TRUE	0.3971
C4B63_85g50	2016	1958	2645	1865	2919	2470	2196	1859	2536	2545	2613	2011	2293.27	2197	2390	1.088	0.121	0.702	0.482734456989632	0.640476562023773	0.0216	0.0205	0.021	0.021	TRUE	0.2156
C4B63_85g51	2600	2975	3208	1629	2534	2612	2832	2824	3076	2223	2268	2127	2558.3	2911	2206	0.758	-0.4	-3.148	0.00164659688851578	0.0112882489084469	0.0014	0.0204	0.0112	0.0112	TRUE	0.03
C4B63_85g53	1266	1443	1610	1057	1524	1642	1379	1370	1544	1443	1364	1337	1405.99	1431	1381	0.965	-0.052	-0.381	0.703346004582053	0.814215201878619	0.0024	0.0212	0.0125	0.0125	TRUE	0.0576
C4B63_85g54	499	515	544	500	815	777	543	489	522	682	729	633	599.75	518	681	1.316	0.396	2.642	0.00824494190064223	0.0369745000164012	0.0027	0.0236	0.0145	0.0145	TRUE	0.0484
C4B63_85g55	583	570	547	693	1079	868	635	541	524	946	966	707	719.81	567	873	1.539	0.622	3.499	0.000466539037273054	0.0043434511540275	0.0189	0.0229	0.0213	0.0213	TRUE	0.3361
C4B63_85g57	2148	2086	2005	1911	3067	2869	2339	1980	1922	2608	2745	2336	2321.89	2080	2563	1.232	0.301	2.042	0.0411869917095738	0.118547050465001	0.0085	0.0205	0.0152	0.0152	TRUE	0.1426
C4B63_85g58	6214	5917	4915	3346	4514	4844	6767	5617	4713	4567	4040	3944	4941.36	5699	4184	0.734	-0.446	-2.688	0.00719087475683139	0.0333002112203879	0.0192	0.02	0.0196	0.0196	TRUE	0.1927
C4B63_85g59	6800	7538	7013	4134	5912	8786	7406	7156	6724	5642	5292	7154	6562.21	7095	6029	0.85	-0.235	-1.509	0.131186302077898	0.266400271761814	0.0144	0.0198	0.0173	0.0173	TRUE	0.3257
C4B63_85g60	7204	7522	7621	9788	15937	8362	7846	7141	7307	13359	14265	6808	9454.26	7431	11477	1.544	0.627	2.676	0.00744462777758938	0.0342428978482506	0.0639	0.0197	0.0394	0.0394	TRUE	1.5497
C4B63_85g61	4742	6228	5900	3380	5659	7154	5164	5912	5657	4613	5065	5825	5372.82	5578	5168	0.927	-0.11	-0.756	0.449436042709782	0.612641483016721	0.0088	0.0199	0.015	0.015	TRUE	0.1511
C4B63_85g62	6982	8193	7682	3828	5906	7320	7604	7778	7366	5224	5286	5960	6536.35	7583	5490	0.724	-0.466	-3.637	0.00027585544272419	0.00290408286800309	0.0029	0.0198	0.0116	0.0116	TRUE	0.0686
C4B63_85g63	1968	2047	2264	1220	1851	2069	2143	1943	2171	1665	1657	1685	1877.29	2086	1669	0.8	-0.322	-2.483	0.0130183317305608	0.0518900130015401	0.0015	0.0208	0.0115	0.0115	TRUE	0.0434
C4B63_85g64	3786	4649	4646	2597	3801	5718	4123	4413	4455	3544	3402	4656	4098.92	4330	3867	0.893	-0.163	-1.019	0.308059130718489	0.478209233470694	0.0152	0.0201	0.0181	0.0181	TRUE	0.3885
C4B63_85g66	1042	2134	2326	1032	1675	1381	1135	2026	2230	1408	1499	1124	1570.51	1797	1344	0.748	-0.42	-1.797	0.0722787796359752	0.174727577969336	0.0711	0.021	0.0386	0.0386	TRUE	1.2518
C4B63_85g67	2622	2258	2262	1415	2103	2564	2855	2144	2169	1931	1882	2088	2178.19	2389	1967	0.824	-0.28	-1.748	0.080441486019535	0.189317610329812	0.0151	0.0206	0.018	0.018	TRUE	0.3523
C4B63_85g68	1806	2622	2778	1285	1881	2903	1967	2489	2664	1754	1684	2364	2153.44	2373	1934	0.815	-0.295	-1.598	0.109994478175685	0.235966464093745	0.0297	0.0206	0.0241	0.0241	TRUE	0.4606
C4B63_85g69	2510	4057	3965	2194	3053	4392	2734	3851	3802	2994	2733	3576	3281.62	3462	3101	0.896	-0.159	-0.884	0.376743934946503	0.545361396232925	0.0251	0.0202	0.023	0.023	TRUE	0.4115
C4B63_85g70	1838	1816	2106	1469	2198	2758	2002	1724	2019	2005	1967	2246	1993.8	1915	2073	1.083	0.115	0.807	0.419611720936699	0.585527535798697	0.0056	0.0207	0.014	0.014	TRUE	0.0923
C4B63_85g71	2236	2752	2820	1778	3114	2914	2435	2613	2704	2427	2787	2373	2556.34	2584	2529	0.979	-0.031	-0.225	0.821971734787566	0.892551043276714	0.0049	0.0204	0.0132	0.0132	TRUE	0.0975
C4B63_85g72	720	677	872	676	1074	887	784	643	836	923	961	722	811.51	754	869	1.151	0.203	1.145	0.252163759317595	0.418510638654291	0.0197	0.0225	0.0214	0.0214	TRUE	0.2642
C4B63_85g73	1508	1242	1054	1428	2224	2046	1642	1179	1011	1949	1991	1666	1572.9	1277	1869	1.463	0.549	2.833	0.0046046717133152	0.024166936376696	0.0363	0.021	0.0264	0.0264	TRUE	0.748
C4B63_85g75	2102	3177	3252	1413	2216	3414	2289	3016	3118	1928	1984	2780	2519.16	2808	2231	0.795	-0.331	-1.733	0.0830899872506331	0.193705391690054	0.0352	0.0204	0.026	0.026	TRUE	0.5645
C4B63_85g76	2148	1825	1991	1468	2616	2158	2339	1733	1909	2004	2342	1757	2013.82	1994	2034	1.02	0.029	0.169	0.866174231623356	0.923149992409439	0.0217	0.0207	0.0211	0.0211	TRUE	0.2776
C4B63_85g77	1962	1928	2260	1239	1840	2104	2137	1830	2167	1691	1647	1713	1864.17	2045	1684	0.824	-0.28	-2.039	0.0414188778835169	0.118912208733397	0.0041	0.0208	0.0131	0.0131	TRUE	0.1021
C4B63_85g78	1094	1923	1969	845	1208	1934	1191	1826	1888	1153	1081	1575	1452.35	1635	1270	0.777	-0.364	-1.709	0.0873926915852411	0.200924156143323	0.0488	0.0212	0.032	0.032	TRUE	0.6772
C4B63_85g79	1094	1920	2114	775	1138	1785	1191	1823	2027	1058	1019	1453	1428.46	1680	1177	0.7	-0.514	-2.348	0.0188507042880022	0.0673825770839395	0.0534	0.0212	0.0338	0.0338	TRUE	0.7606
C4B63_85g80	1908	1864	1978	1456	2312	2796	2078	1770	1897	1987	2069	2277	2012.85	1915	2111	1.103	0.142	1.012	0.311526154716502	0.481634514451754	0.005	0.0207	0.0136	0.0136	TRUE	0.067
C4B63_85g81	1278	1631	1575	815	1436	1890	1392	1548	1510	1112	1285	1539	1397.8	1483	1312	0.885	-0.175	-1.084	0.27815201286007	0.447017839064448	0.0138	0.0212	0.0181	0.0181	TRUE	0.2759
C4B63_85g83	2492	2877	3051	3422	5622	2376	2714	2731	2925	4670	5032	1935	3334.59	2790	3879	1.39	0.475	1.743	0.0813050549398833	0.190598630101219	0.1219	0.0202	0.0532	0.0532	TRUE	2.3471
C4B63_85g85	5114	7231	6760	3852	5489	8993	5569	6865	6482	5257	4913	7322	6068.02	6305	5831	0.925	-0.113	-0.622	0.534178348766306	0.68294650919021	0.0249	0.0199	0.0235	0.0235	TRUE	0.6121
C4B63_85g86	4308	4769	4374	2743	3753	5561	4692	4527	4194	3744	3359	4528	4173.93	4471	3877	0.867	-0.205	-1.33	0.183565784577271	0.337412515897773	0.013	0.0201	0.017	0.017	TRUE	0.264
C4B63_85g87	3041	3592	3952	1606	2650	3247	3312	3410	3789	2192	2372	2644	2953.11	3504	2403	0.686	-0.544	-3.846	0.000120036813270727	0.00151531934849601	0.0065	0.0203	0.014	0.014	TRUE	0.0939
C4B63_85g90	1290	1870	2040	1881	2988	2494	1405	1775	1956	2567	2675	2031	2068.08	1712	2424	1.415	0.501	2.831	0.00464427527342198	0.0243213363002888	0.0228	0.0207	0.0221	0.0221	TRUE	0.2962
C4B63_85g91	5044	7219	7400	5345	9044	8769	5493	6853	7095	7295	8095	7140	6995.24	6480	7510	1.159	0.213	1.415	0.15693565465115	0.302187079672313	0.011	0.0198	0.0161	0.0161	TRUE	0.2165
C4B63_86g1	716	1050	880	534	655	966	780	997	844	729	586	787	786.99	874	701	0.802	-0.319	-1.822	0.0685025214367972	0.168527494358934	0.017	0.0226	0.0208	0.0208	TRUE	0.2452
C4B63_86g10	279	382	337	205	262	326	304	363	323	280	235	265	294.89	330	260	0.786	-0.347	-1.975	0.0482498303519986	0.132437465379969	0.0046	0.0279	0.0188	0.0188	TRUE	0.0865
C4B63_86g2	1702	2851	2650	1283	2078	3561	1854	2707	2541	1751	1860	2899	2268.57	2367	2170	0.917	-0.125	-0.569	0.569218931896893	0.710409850305916	0.0581	0.0206	0.0341	0.0341	TRUE	1.0504
C4B63_86g237c	826	1065	928	834	1232	1094	900	1011	890	1138	1103	891	988.68	934	1044	1.117	0.16	1.011	0.311993438446207	0.482226751462487	0.0103	0.022	0.017	0.017	TRUE	0.2002
C4B63_86g3	704	776	791	627	961	977	767	737	758	856	860	795	795.53	754	837	1.11	0.151	1.095	0.273595196556477	0.441698250846333	0	0.0226	0.0124	0.0124	TRUE	0.0231
C4B63_86g4	1292	1665	1630	980	1627	2197	1407	1581	1563	1338	1456	1789	1522.2	1517	1528	1.008	0.011	0.071	0.943739745277552	0.96785506193807	0.0127	0.0211	0.0175	0.0175	TRUE	0.2716
C4B63_86g40	190	192	178	125	249	277	207	182	171	171	223	226	196.48	187	207	1.112	0.153	0.756	0.449756497772989	0.612808192953798	0.0104	0.0321	0.0244	0.0244	TRUE	0.2263
C4B63_86g41	95	98	106	47	57	109	103	93	102	64	51	89	83.67	99	68	0.687	-0.541	-1.964	0.0495721654972153	0.135006650303003	0.0278	0.0492	0.0423	0.0423	TRUE	0.7218
C4B63_86g5	636	905	877	490	775	1056	693	859	841	669	694	860	769.15	798	741	0.93	-0.105	-0.619	0.535773149004004	0.684322783452415	0.015	0.0227	0.0195	0.0195	TRUE	0.2378
C4B63_86g53	1364	1342	1420	1238	2142	1834	1485	1274	1362	1690	1917	1493	1536.86	1374	1700	1.238	0.308	2.002	0.0452544220115919	0.126765465998453	0.0098	0.0211	0.0164	0.0164	TRUE	0.1526
C4B63_86g54	3250	4270	3860	3257	5130	4998	3539	4054	3701	4445	4592	4069	4066.74	3765	4369	1.16	0.214	1.611	0.107170971048975	0.231570754515114	0.004	0.0201	0.0125	0.0125	TRUE	0.0549
C4B63_86g55	500	506	496	458	708	949	545	480	476	625	634	773	588.66	500	677	1.356	0.439	2.696	0.00702391833693151	0.0327944178919806	0.0087	0.0237	0.0174	0.0174	TRUE	0.1834
C4B63_86g56	1126	1564	1477	911	1433	2161	1226	1485	1416	1243	1283	1760	1402.12	1376	1429	1.039	0.055	0.311	0.755748258891719	0.849683070731368	0.0232	0.0212	0.022	0.022	TRUE	0.4984
C4B63_86g57	140	261	207	117	189	214	152	248	198	160	169	174	183.64	199	168	0.84	-0.251	-1.13	0.258541157914152	0.425545974795401	0.025	0.033	0.0301	0.0301	TRUE	0.1714
C4B63_86g6	368	550	684	285	418	816	401	522	656	389	374	664	501.04	526	476	0.905	-0.143	-0.569	0.56939884986831	0.710409850305916	0.0808	0.0244	0.0437	0.0437	TRUE	0.4965
C4B63_86g61	171	165	159	163	266	275	186	157	152	222	238	224	196.63	165	228	1.384	0.469	2.475	0.0133250696972132	0.0527603418665787	0	0.0321	0.0207	0.0207	TRUE	0.1293
C4B63_86g69	47	25	42	51	60	75	51	24	40	70	54	61	49.93	38	62	1.601	0.679	1.982	0.0474934889748942	0.130938370219797	0.0481	0.0692	0.0633	0.0633	TRUE	0.5421
C4B63_86g7	928	1104	1170	796	1284	1634	1011	1048	1122	1086	1149	1330	1124.43	1060	1188	1.122	0.166	1.126	0.260072548518614	0.426797205195401	0.0058	0.0217	0.0148	0.0148	TRUE	0.1318
C4B63_86g75	37	49	44	57	82	49	40	47	42	78	73	40	53.35	43	64	1.467	0.553	1.646	0.0997335723215451	0.22030103879897	0.0526	0.066	0.0616	0.0616	TRUE	1.0442
C4B63_86g78	24	9	13	14	27	15	26	9	12	19	24	12	17.11	16	18	1.183	0.242	0.436	0.663000946872707	0.783524786601334	0.158	0.1647	0.1627	0.1627	TRUE	0.8612
C4B63_86g80	10	11	5	20	22	20	11	10	5	27	20	16	14.9	9	21	2.402	1.264	2.258	0.023936324817369	0.0799595743442288	0	0.1862	0.1441	0.1441	TRUE	0.5153
C4B63_86g82	73	59	80	101	127	95	80	56	77	138	114	77	90.18	71	110	1.54	0.623	2.17	0.030005641063982	0.0939307024611612	0.049	0.047	0.0477	0.0477	TRUE	0.2342
C4B63_86g84	82	73	63	87	144	108	89	69	60	119	129	88	92.43	73	112	1.532	0.615	2.289	0.0220851147734297	0.0754855735862836	0.0293	0.0463	0.0407	0.0407	TRUE	0.3827
C4B63_86g86	11	15	9	21	23	18	12	14	9	29	21	15	16.46	12	22	1.805	0.852	1.629	0.103224675999422	0.225118652637833	0	0.1704	0.1299	0.1299	TRUE	0.1578
C4B63_86g87	10	8	11	17	20	7	11	8	11	23	18	6	12.64	10	16	1.58	0.66	1.04	0.298216457074544	0.46769323521936	0.1807	0.2161	0.2052	0.2052	TRUE	0.4882
C4B63_86g90	153	187	123	141	214	202	167	178	118	192	192	164	168.42	154	183	1.186	0.246	1.108	0.267838724945326	0.435276912088904	0.0203	0.0342	0.0294	0.0294	TRUE	0.4502
C4B63_86g91	113	110	126	88	130	115	123	104	121	120	116	94	113.07	116	110	0.944	-0.083	-0.362	0.717503296679095	0.822957671695331	0	0.0414	0.0287	0.0287	TRUE	0.1844
C4B63_86g92	216	185	164	114	199	190	235	176	157	156	178	155	176.09	189	163	0.862	-0.214	-0.979	0.327486920697359	0.497174695512334	0.0203	0.0336	0.0288	0.0288	TRUE	0.4755
C4B63_86g95	68	53	54	70	105	80	74	50	52	96	94	65	71.8	59	85	1.443	0.529	1.808	0.0706115218206121	0.171957827145395	0.0327	0.0541	0.0471	0.0471	TRUE	0.4292
C4B63_86g9c	1264	1437	1284	612	871	1249	1377	1364	1231	835	780	1017	1100.62	1324	877	0.663	-0.593	-3.755	0.000173025785212402	0.00203039594637453	0.0104	0.0217	0.017	0.017	TRUE	0.2359
C4B63_87g103	0	0	0	0	1	1	0	0	0	0	1	1	0.28	0	1	3.295	1.72	0.465	0.642208356354218	NA	0	8.7418	8.0798	8.0798	TRUE	0.1507
C4B63_87g106	0	0	0	0	0	0	0	0	0	0	0	0	0	0	0	NA	NA	NA	NA	NA	NA	NA	NA	NA	NA	NA
C4B63_87g11	850	1091	1138	1029	1454	2077	926	1036	1091	1404	1301	1691	1241.58	1018	1465	1.441	0.527	3.306	0.000945680887660254	0.00744489876834952	0.0117	0.0215	0.0175	0.0175	TRUE	0.221
C4B63_87g112	230	202	175	125	139	147	250	192	168	171	124	120	170.79	203	138	0.676	-0.565	-2.396	0.0165623862865677	0.0615898963700863	0.0335	0.034	0.0339	0.0339	TRUE	0.4402
C4B63_87g12	12400	15249	14277	14408	22765	19842	13504	14476	13689	19664	20377	16156	16310.96	13890	18732	1.349	0.431	3.046	0.00232192988899771	0.0146171403556939	0.0079	0.0196	0.0144	0.0144	TRUE	0.1773
C4B63_87g120	419	464	384	276	392	411	456	440	368	377	351	335	387.86	421	354	0.839	-0.254	-1.509	0.131192093631446	0.266400271761814	0.0058	0.0259	0.0177	0.0177	TRUE	0.1432
C4B63_87g14	2566	2932	2932	1493	2183	2739	2794	2783	2811	2038	1954	2230	2435.16	2796	2074	0.742	-0.431	-3.335	0.00085340279264697	0.00686693306428207	0.0017	0.0205	0.0116	0.0116	TRUE	0.0533
C4B63_87g143	1751	2065	1832	1513	2311	2380	1907	1960	1757	2065	2069	1938	1949.19	1875	2024	1.079	0.11	0.844	0.398452823370209	0.565754836314374	0.0018	0.0207	0.0118	0.0118	TRUE	0.0368
C4B63_87g15	3574	4849	4983	3315	5442	4019	3892	4603	4778	4524	4871	3272	4323.5	4424	4222	0.954	-0.068	-0.378	0.705111949552302	0.81533726197929	0.027	0.02	0.0228	0.0228	TRUE	0.4739
C4B63_87g16	982	1433	1469	680	1140	1130	1069	1360	1409	928	1020	920	1117.81	1279	956	0.747	-0.42	-2.632	0.00848134441109187	0.0377340861121534	0.0118	0.0217	0.0175	0.0175	TRUE	0.2462
C4B63_87g17	1360	2355	2512	1005	1581	1659	1481	2236	2409	1372	1415	1351	1710.48	2042	1379	0.675	-0.566	-2.987	0.00281517693092368	0.0167926124339194	0.0321	0.0209	0.0253	0.0253	TRUE	0.6961
C4B63_87g19	1078	1499	1443	940	1403	2276	1174	1423	1384	1283	1256	1853	1395.41	1327	1464	1.104	0.143	0.763	0.445214434866923	0.608570160539331	0.0292	0.0212	0.0244	0.0244	TRUE	0.6565
C4B63_87g20	1754	1631	1868	1122	1739	1574	1910	1548	1791	1531	1557	1282	1603.17	1750	1457	0.832	-0.265	-1.716	0.0861549875287746	0.199069289036008	0.0101	0.021	0.0166	0.0166	TRUE	0.1347
C4B63_87g21	1686	2081	2425	987	1574	1557	1836	1976	2325	1347	1409	1268	1693.41	2046	1341	0.656	-0.609	-4.094	4.24809554493871e-05	0.00065377779772161	0.008	0.0209	0.0153	0.0153	TRUE	0.1731
C4B63_87g22	710	525	489	420	646	768	773	498	469	573	578	625	586.21	580	592	1.022	0.031	0.152	0.878858615677626	0.930448870314041	0.0379	0.0237	0.029	0.029	TRUE	0.9882
C4B63_87g23	1876	1772	1626	1191	1687	2210	2043	1682	1559	1625	1510	1799	1703.2	1761	1645	0.934	-0.098	-0.618	0.536900508749309	0.684953297957449	0.0125	0.0209	0.0176	0.0176	TRUE	0.2354
C4B63_87g24	3188	3291	3053	1665	2361	3611	3472	3124	2927	2272	2113	2940	2808.2	3174	2442	0.77	-0.378	-2.266	0.0234484570705734	0.0788056434759993	0.0194	0.0203	0.0197	0.0197	TRUE	0.3888
C4B63_87g25	1904	2493	2307	1123	1751	2667	2074	2367	2212	1533	1567	2172	1987.28	2218	1757	0.793	-0.335	-1.941	0.0522043479623174	0.139679532699175	0.0223	0.0207	0.0209	0.0209	TRUE	0.5173
C4B63_87g26	1148	1281	1467	883	1331	1129	1250	1216	1407	1205	1191	919	1198.1	1291	1105	0.855	-0.225	-1.388	0.165098243566337	0.313215018809235	0.0125	0.0215	0.0182	0.0182	TRUE	0.2636
C4B63_87g27	648	760	715	377	627	828	706	721	686	515	561	674	643.78	704	583	0.83	-0.269	-1.674	0.0941162410080296	0.211828071184896	0.0079	0.0233	0.017	0.017	TRUE	0.2215
C4B63_87g28	718	1111	1039	418	607	886	782	1055	996	570	543	721	778.01	944	611	0.648	-0.625	-3.424	0.00061679970834414	0.00539530294331797	0.0218	0.0227	0.0227	0.0227	TRUE	0.2958
C4B63_87g29	2118	2286	2416	2940	4800	2920	2307	2170	2317	4013	4296	2378	2913.28	2265	3562	1.573	0.653	3.135	0.00172059754663558	0.0116782196343887	0.0488	0.0203	0.0309	0.0309	TRUE	1.0338
C4B63_87g30	1112	1681	1826	903	1367	1800	1211	1596	1751	1232	1224	1466	1413.2	1519	1307	0.861	-0.217	-1.229	0.219001369018794	0.381455338597286	0.0212	0.0212	0.0217	0.0217	TRUE	0.3778
C4B63_87g31	2100	1873	1896	1636	2546	2101	2287	1778	1818	2233	2279	1711	2017.56	1961	2074	1.057	0.081	0.465	0.641770756392748	0.767564289751258	0.0218	0.0207	0.0211	0.0211	TRUE	0.2867
C4B63_87g32	1678	1669	1491	1211	1676	1366	1827	1584	1430	1653	1500	1112	1517.77	1614	1422	0.88	-0.184	-1.003	0.315970083270058	0.486274903662018	0.0273	0.0211	0.0236	0.0236	TRUE	0.4405
C4B63_87g33	1336	1396	1436	856	1327	1144	1455	1325	1377	1168	1188	931	1240.77	1386	1096	0.79	-0.34	-2.212	0.0269838081886336	0.087018681910138	0.0092	0.0215	0.0162	0.0162	TRUE	0.2099
C4B63_87g34	1274	1402	1311	751	1164	1075	1387	1331	1257	1025	1042	875	1152.92	1325	981	0.74	-0.435	-3.011	0.00260792394232768	0.015880295047034	0.0049	0.0216	0.0142	0.0142	TRUE	0.108
C4B63_87g36	1354	1861	1826	1070	1599	1563	1475	1767	1751	1460	1431	1273	1526.04	1664	1388	0.834	-0.263	-1.787	0.0738774071486839	0.177631532886625	0.0065	0.0211	0.0149	0.0149	TRUE	0.1191
C4B63_87g38	2206	2717	2570	1904	3075	2865	2402	2579	2464	2599	2752	2333	2521.6	2482	2561	1.032	0.045	0.335	0.73763243117214	0.836668577725967	0.0038	0.0204	0.0126	0.0126	TRUE	0.0748
C4B63_87g40	976	978	969	904	1377	1283	1063	928	929	1234	1233	1045	1071.9	973	1171	1.202	0.265	1.774	0.0761028184358674	0.181612455454548	0.0067	0.0218	0.0152	0.0152	TRUE	0.1076
C4B63_87g41	1528	986	1196	1123	1850	1525	1664	936	1147	1533	1656	1242	1362.85	1249	1477	1.183	0.242	1.122	0.262008329663807	0.428985869891786	0.0528	0.0213	0.0328	0.0328	TRUE	0.8458
C4B63_87g42	2276	2590	2489	1900	2843	3242	2479	2459	2387	2593	2545	2640	2516.91	2442	2593	1.062	0.087	0.709	0.478363404105824	0.637362346685628	0	0.0205	0.0104	0.0104	TRUE	0.0047
C4B63_87g44	1868	2093	2022	1173	1735	2296	2034	1987	1939	1601	1553	1869	1830.56	1987	1674	0.843	-0.246	-1.762	0.0780099257283224	0.184962140631376	0.0047	0.0208	0.0135	0.0135	TRUE	0.1268
C4B63_87g45	1118	2386	2488	1023	1451	2415	1218	2265	2386	1396	1299	1966	1754.91	1956	1554	0.794	-0.332	-1.342	0.179631970646792	0.33209895166803	0.08	0.0209	0.0435	0.0435	TRUE	1.3161
C4B63_87g5	3256	2727	2572	2116	3423	3329	3546	2589	2466	2888	3064	2711	2877.19	2867	2888	1.007	0.01	0.061	0.951197617563632	0.97221868609164	0.0215	0.0203	0.0208	0.0208	TRUE	0.5203
C4B63_87g6	5452	5219	4765	3787	4814	6881	5937	4955	4569	5168	4309	5603	5090.14	5154	5027	0.975	-0.036	-0.22	0.826038445236542	0.89552183505784	0.0178	0.02	0.019	0.019	TRUE	0.2156
C4B63_87g7	26552	25639	22657	36005	49732	41994	28916	24340	21724	49140	44514	34192	33804.35	24993	42615	1.705	0.77	4.336	1.45422405719797e-05	0.000271657396239015	0.0267	0.0195	0.0227	0.0227	TRUE	0.3662
C4B63_87g8	26450	31591	31499	32519	51699	50525	28805	29990	30202	44382	46275	41138	36798.72	29666	43932	1.481	0.566	4.608	4.0632534873544e-06	9.49727503536931e-05	0.002	0.0195	0.0109	0.0109	TRUE	0.0379
C4B63_87g82	374	375	354	246	395	417	407	356	339	336	354	340	355.26	367	343	0.934	-0.098	-0.6	0.548780041882936	0.694137831425874	0.0021	0.0265	0.0166	0.0166	TRUE	0.1008
C4B63_87g89	138	121	134	81	127	120	150	115	128	111	114	98	119.26	131	108	0.818	-0.291	-1.292	0.196501847069799	0.354504969128189	0	0.0403	0.028	0.028	TRUE	0.1615
C4B63_87g9	1134	1163	1169	885	1419	1718	1235	1104	1121	1208	1270	1399	1222.78	1153	1292	1.121	0.165	1.172	0.241178957000259	0.406590433686283	0.0035	0.0215	0.0135	0.0135	TRUE	0.0631
C4B63_87g94	494	474	516	334	436	519	538	450	495	456	390	423	458.57	494	423	0.855	-0.226	-1.403	0.160707115197311	0.307308372971746	0.0047	0.0249	0.0166	0.0166	TRUE	0.0719
C4B63_87g99	222	214	213	109	212	209	242	203	204	149	190	170	192.97	216	170	0.787	-0.345	-1.744	0.0811235943582512	0.190360114635608	0.0061	0.0323	0.0229	0.0229	TRUE	0.1149
C4B63_88g102	29	16	13	47	75	29	32	15	12	64	67	24	35.69	20	52	2.617	1.388	2.873	0.00406180172473285	0.0220194835837958	0.2343	0.0891	0.1327	0.1327	TRUE	2.0607
C4B63_88g105	42	53	64	31	41	61	46	50	61	42	37	50	47.68	52	43	0.818	-0.29	-0.918	0.358414596367841	0.528058029486727	0	0.0716	0.0506	0.0506	TRUE	0.1851
C4B63_88g106	251	232	240	212	342	326	273	220	230	289	306	265	264.1	241	287	1.19	0.251	1.386	0.165803051913803	0.314236260293778	0.0054	0.0289	0.0198	0.0198	TRUE	0.1473
C4B63_88g108	64	34	55	69	111	73	70	32	53	94	99	59	67.95	52	84	1.635	0.709	2.1	0.0357304344088117	0.107320846677138	0.0897	0.056	0.0664	0.0664	TRUE	0.4049
C4B63_88g109	180	196	204	146	178	201	196	186	196	199	159	164	183.32	193	174	0.9	-0.152	-0.785	0.432238525408982	0.596466685164201	2e-04	0.033	0.0216	0.0216	TRUE	0.1539
C4B63_88g110	1094	1361	1306	807	1118	999	1191	1292	1252	1101	1001	813	1108.53	1245	972	0.779	-0.36	-2.259	0.0239097031970809	0.0798995474710405	0.0108	0.0217	0.0174	0.0174	TRUE	0.2462
C4B63_88g112	33	25	25	32	70	56	36	24	24	44	63	46	39.26	28	51	1.832	0.874	2.437	0.0148004464735174	0.0568013272154146	0.0225	0.0828	0.0647	0.0647	TRUE	0.3863
C4B63_88g114	174	193	179	132	216	210	189	183	172	180	193	171	181.47	181	181	1.001	0.001	0.004	0.996805415275932	0.998268539181768	0	0.0332	0.0201	0.0201	TRUE	0.0376
C4B63_88g23	133	153	111	129	165	230	145	145	106	176	148	187	151.26	132	170	1.289	0.367	1.648	0.0992758703945873	0.219611652155882	0.0159	0.0359	0.0289	0.0289	TRUE	0.304
C4B63_88g26	81	133	94	93	118	149	88	126	90	127	106	121	109.74	101	118	1.158	0.211	0.869	0.385017554121059	0.553202117473579	0.0161	0.0421	0.0333	0.0333	TRUE	0.4542
C4B63_88g273c	1564	1879	1790	1696	2522	2678	1703	1784	1716	2315	2257	2180	1992.65	1734	2251	1.297	0.376	2.995	0.00274568820967719	0.0165017704145364	0	0.0207	0.0108	0.0108	TRUE	0.0091
C4B63_88g29	109	92	92	133	218	135	119	87	88	182	195	110	130.14	98	162	1.651	0.723	2.68	0.00736885229488974	0.0339925678303864	0.0551	0.0386	0.0443	0.0443	TRUE	0.8972
C4B63_88g52	68	90	82	51	98	98	74	85	79	70	88	80	79.21	79	79	1	0	-0.001	0.999160038882719	0.999439055927925	0	0.0508	0.0331	0.0331	TRUE	0.085
C4B63_88g55	301	605	513	153	251	334	328	574	492	209	225	272	349.91	465	235	0.507	-0.98	-4.321	1.55496891601964e-05	0.000286752813976098	0.0468	0.0266	0.0339	0.0339	TRUE	0.2865
C4B63_88g57	1591	1546	1465	931	1195	2019	1733	1468	1405	1271	1070	1644	1431.53	1535	1328	0.866	-0.208	-1.117	0.263859520834546	0.430933456573279	0.0281	0.0212	0.0243	0.0243	TRUE	0.5267
C4B63_88g58	528	473	451	258	395	474	575	449	432	352	354	386	424.68	485	364	0.751	-0.414	-2.353	0.0186234295216663	0.0669098541089355	0.0118	0.0253	0.0199	0.0199	TRUE	0.2997
C4B63_88g61	6	6	13	3	3	6	7	6	12	4	3	5	6.06	8	4	0.471	-1.085	-1.309	0.190469974025155	0.346546512740624	0	0.4295	0.3059	0.3059	TRUE	0.6407
C4B63_88g62	0	2	2	1	2	2	0	2	2	1	2	2	1.43	1	2	1.241	0.311	0.193	0.846580653657844	NA	0	1.7531	1.1688	1.1688	TRUE	0.3965
C4B63_88g67	60	97	91	39	64	95	65	92	87	53	57	77	72.09	81	62	0.772	-0.373	-1.315	0.188435796292884	0.343937336214578	0.0224	0.0539	0.0439	0.0439	TRUE	0.4028
C4B63_88g72	155	174	157	136	209	195	169	165	151	186	187	159	169.33	162	177	1.095	0.131	0.667	0.504907234004514	0.659342950129118	0	0.0341	0.0219	0.0219	TRUE	0.095
C4B63_88g78	8	14	14	10	19	11	9	13	13	14	17	9	12.51	12	13	1.108	0.148	0.259	0.795924788947035	0.87561504729984	0	0.2182	0.1569	0.1569	TRUE	0.3363
C4B63_88g79	45	72	62	33	55	59	49	68	59	45	49	48	53.19	59	47	0.805	-0.313	-1.051	0.293143446635698	0.462674521193686	0	0.0662	0.0447	0.0447	TRUE	0.177
C4B63_88g95	40	25	34	28	59	60	44	24	33	38	53	49	39.96	34	47	1.416	0.502	1.408	0.159159354085254	0.305156593782084	0.0255	0.0816	0.0658	0.0658	TRUE	0.323
C4B63_88g96	317	263	233	242	326	310	345	250	223	330	292	252	282.13	273	291	1.067	0.094	0.44	0.6600535573686	0.781590691733661	0.0312	0.0283	0.0294	0.0294	TRUE	0.5969
C4B63_88g97	148	126	93	170	217	187	161	120	89	232	194	152	158.08	123	193	1.561	0.642	2.462	0.0138074352164721	0.0539683218673524	0.0567	0.0352	0.0423	0.0423	TRUE	0.2937
C4B63_88g98	28	18	20	31	26	47	30	17	19	42	23	38	28.43	22	34	1.553	0.635	1.495	0.13479107155226	0.272088824063227	0.0591	0.1069	0.0927	0.0927	TRUE	0.6265
C4B63_89g10	1011	999	1048	819	1244	1463	1101	948	1005	1118	1113	1191	1079.45	1018	1141	1.121	0.165	1.182	0.237118424656755	0.401750132244653	0.0026	0.0218	0.0131	0.0131	TRUE	0.0603
C4B63_89g11	1219	1501	1519	939	1394	1916	1328	1425	1456	1282	1248	1560	1383.04	1403	1363	0.972	-0.041	-0.273	0.785116636787828	0.868794498910719	0.0082	0.0213	0.0155	0.0155	TRUE	0.1946
C4B63_89g12	690	785	766	396	614	724	751	745	734	540	550	589	651.78	743	560	0.753	-0.408	-2.892	0.00382598578247067	0.0211064091546299	0	0.0233	0.0128	0.0128	TRUE	0.0258
C4B63_89g13	576	651	642	495	686	844	627	618	616	676	614	687	639.61	620	659	1.062	0.087	0.606	0.54457710393739	0.69105488842573	0	0.0233	0.0132	0.0132	TRUE	0.0429
C4B63_89g14	181	263	276	173	267	322	197	250	265	236	239	262	241.45	237	246	1.036	0.052	0.271	0.786693731341472	0.869934999047666	0.0088	0.0298	0.022	0.022	TRUE	0.2355
C4B63_89g17	431	373	380	213	288	388	469	354	364	291	258	316	342.04	396	288	0.728	-0.457	-2.443	0.0145549133444211	0.0560598920427057	0.0151	0.0267	0.0222	0.0222	TRUE	0.2995
C4B63_89g178c	3224	3867	3676	5664	8981	6880	3511	3671	3525	7730	8039	5602	5346.25	3569	7124	1.996	0.997	6.02	1.74106654247082e-09	1.34440703895261e-07	0.0173	0.0199	0.0195	0.0195	TRUE	0.4275
C4B63_89g18	439	550	536	254	402	509	478	522	514	347	360	414	439.18	505	374	0.742	-0.431	-2.697	0.00699407002251401	0.0326952806794717	0.0031	0.0251	0.0161	0.0161	TRUE	0.1079
C4B63_89g19	1384	1597	1573	1093	1779	2080	1507	1516	1508	1492	1592	1694	1551.53	1510	1593	1.055	0.077	0.587	0.557364621895497	0.700335026091264	0.0013	0.0211	0.0118	0.0118	TRUE	0.0373
C4B63_89g23	2482	3504	3584	1973	3079	3261	2703	3326	3436	2693	2756	2655	2928.29	3155	2701	0.856	-0.224	-1.547	0.121852398998039	0.252699547379347	0.0075	0.0203	0.0148	0.0148	TRUE	0.1906
C4B63_89g383c	398	354	292	361	594	368	433	336	280	493	532	300	395.58	350	442	1.261	0.334	1.375	0.169038335984236	0.31822116383946	0.0664	0.0257	0.04	0.04	TRUE	0.9391
C4B63_89g40	412	418	469	408	787	537	449	397	450	557	704	437	498.95	432	566	1.311	0.391	1.968	0.0490675135116045	0.134065471699899	0.0295	0.0244	0.0264	0.0264	TRUE	0.195
C4B63_89g41	910	971	1135	770	1412	1139	991	922	1088	1051	1264	927	1040.54	1000	1081	1.08	0.111	0.67	0.502708590329008	0.657430511339359	0.0141	0.0219	0.019	0.019	TRUE	0.2668
C4B63_89g42	3436	3415	3160	2289	3596	4354	3742	3242	3030	3124	3219	3545	3316.94	3338	3296	0.988	-0.018	-0.124	0.901332700583222	0.942649265252293	0.0078	0.0202	0.0146	0.0146	TRUE	0.136
C4B63_89g43	916	1324	1371	823	1237	1786	998	1257	1315	1123	1107	1454	1208.94	1190	1228	1.033	0.047	0.264	0.79209970289242	0.873111959564516	0.0219	0.0215	0.0217	0.0217	TRUE	0.3143
C4B63_89g44	4346	4665	4163	4245	6213	6559	4733	4429	3992	5794	5561	5340	4974.72	4385	5565	1.269	0.344	2.587	0.00967710039267194	0.0414757685989242	0.0041	0.02	0.0125	0.0125	TRUE	0.0749
C4B63_89g45	1480	2488	2384	892	1380	2228	1612	2362	2286	1217	1235	1814	1754.37	2087	1422	0.682	-0.552	-2.656	0.00791602299802271	0.0358926511125536	0.0453	0.0209	0.0306	0.0306	TRUE	0.7039
C4B63_89g46	2040	2855	2837	1867	2830	4357	2222	2710	2720	2548	2533	3548	2713.48	2551	2876	1.128	0.174	0.978	0.328295795885357	0.497758959094751	0.0261	0.0204	0.0224	0.0224	TRUE	0.5084
C4B63_89g47	3724	3683	3252	3531	4629	5613	4056	3496	3118	4819	4143	4570	4033.78	3557	4511	1.268	0.343	2.268	0.0233462352192457	0.0785407039730811	0.0108	0.0201	0.0162	0.0162	TRUE	0.1828
C4B63_89g48	2384	3114	3288	1382	2043	3279	2596	2956	3153	1886	1829	2670	2514.95	2902	2128	0.734	-0.447	-2.472	0.0134394833226595	0.0530909614135829	0.0285	0.0205	0.0231	0.0231	TRUE	0.6035
C4B63_89g49	772	1049	999	1132	1856	1401	841	996	958	1545	1661	1141	1190.23	932	1449	1.554	0.636	3.579	0.000345210815116408	0.00344921935773214	0.0224	0.0216	0.0219	0.0219	TRUE	0.4223
C4B63_89g50	1180	1818	1781	849	1266	2353	1285	1726	1708	1159	1133	1916	1487.72	1573	1403	0.892	-0.164	-0.744	0.456967968584174	0.618895938833811	0.0583	0.0211	0.0345	0.0345	TRUE	1.2411
C4B63_89g51	858	1053	1188	543	891	890	934	1000	1139	741	798	725	889.4	1024	755	0.736	-0.441	-2.959	0.00308493179654067	0.0179172884101935	0.0055	0.0223	0.0149	0.0149	TRUE	0.1149
C4B63_89g53	2610	2198	2210	2082	3369	2709	2842	2087	2119	2842	3016	2206	2518.46	2349	2688	1.144	0.194	1.062	0.288191165407472	0.458036940427982	0.028	0.0204	0.0236	0.0236	TRUE	0.4077
C4B63_89g54	3320	3003	2619	1766	2453	2927	3616	2851	2511	2410	2196	2383	2661.12	2993	2330	0.779	-0.361	-2.174	0.0297239555906322	0.0932322319839268	0.0186	0.0204	0.0195	0.0195	TRUE	0.4023
C4B63_89g55	1608	1771	1702	1152	1886	2048	1751	1681	1632	1572	1688	1668	1665.37	1688	1643	0.973	-0.039	-0.301	0.7632173554835	0.854593487759268	6e-04	0.021	0.0113	0.0113	TRUE	0.0166
C4B63_89g56	496	465	463	367	589	584	540	441	444	501	527	476	488.19	475	501	1.055	0.078	0.479	0.63198248031473	0.760533088696916	0.006	0.0246	0.0169	0.0169	TRUE	0.1644
C4B63_89g57	1012	1158	992	728	1147	1357	1102	1099	951	994	1027	1105	1046.28	1051	1042	0.992	-0.012	-0.081	0.935460513426651	0.963086745446365	0.004	0.0218	0.0139	0.0139	TRUE	0.0827
C4B63_89g58	1598	1910	1804	1082	1561	2378	1740	1813	1730	1477	1397	1936	1682.23	1761	1603	0.911	-0.135	-0.824	0.4100171830776	0.576349082619038	0.0143	0.0209	0.0186	0.0186	TRUE	0.4016
C4B63_89g59	1752	2017	2036	1358	2023	2637	1908	1915	1952	1853	1811	2147	1931.03	1925	1937	1.007	0.01	0.07	0.944401942830451	0.968422723697328	0.004	0.0207	0.013	0.013	TRUE	0.11
C4B63_89g60	1856	2231	2317	1263	1910	1696	2021	2118	2222	1724	1710	1381	1862.51	2120	1605	0.756	-0.403	-2.724	0.00645921078910131	0.0307691571952876	0.0076	0.0208	0.0152	0.0152	TRUE	0.1818
C4B63_89g62	2413	2853	2477	1598	2717	2547	2628	2708	2375	2181	2432	2074	2399.67	2570	2229	0.867	-0.206	-1.479	0.139175104640801	0.278000961842102	0.0051	0.0205	0.0135	0.0135	TRUE	0.0776
C4B63_89g64	2353	2513	2359	1708	2482	2650	2563	2386	2262	2331	2222	2158	2320.06	2404	2237	0.931	-0.104	-0.795	0.426798290714084	0.591637568629199	0.0021	0.0205	0.0119	0.0119	TRUE	0.0405
C4B63_89g65	821	717	751	610	943	783	894	681	720	833	844	638	768.16	765	772	1.008	0.011	0.063	0.949996964763222	0.97162941759779	0.0214	0.0227	0.0222	0.0222	TRUE	0.2789
C4B63_89g66	493	555	634	365	579	597	537	527	608	498	518	486	529.03	557	501	0.899	-0.154	-1.018	0.308798732962377	0.478786738002915	0.002	0.0242	0.0146	0.0146	TRUE	0.0747
C4B63_89g67	0	0	0	0	0	0	0	0	0	0	0	0	0	0	0	NA	NA	NA	NA	NA	NA	NA	NA	NA	NA	NA
C4B63_89g68	117	128	114	186	230	162	127	122	109	254	206	132	158.31	119	197	1.643	0.716	2.783	0.00537826140229941	0.0268875538632749	0.0516	0.0352	0.0409	0.0409	TRUE	0.2269
C4B63_89g69	2924	2971	2923	3144	4537	3445	3184	2820	2803	4291	4061	2805	3327.39	2936	3719	1.266	0.341	1.886	0.0593251756664939	0.152528996586024	0.0254	0.0202	0.0232	0.0232	TRUE	0.5647
C4B63_89g70	161	162	204	335	508	363	175	154	196	457	455	296	288.7	175	403	2.296	1.199	5.468	4.56370043107423e-08	2.2241054345725e-06	0.0348	0.0281	0.0306	0.0306	TRUE	0.6423
C4B63_89g71	1085	1021	951	802	1205	906	1182	969	912	1095	1079	738	995.59	1021	971	0.95	-0.074	-0.386	0.699594062014934	0.811511246267442	0.032	0.022	0.0258	0.0258	TRUE	0.5328
C4B63_89g8	346	320	295	372	546	437	377	304	283	508	489	356	385.95	321	451	1.402	0.487	2.428	0.0152022762872653	0.0579015758895224	0.0271	0.0259	0.0264	0.0264	TRUE	0.4049
C4B63_89g9	1250	1608	1536	1090	1596	1817	1361	1527	1473	1488	1429	1479	1459.36	1454	1465	1.008	0.011	0.085	0.932597422169575	0.96104608531212	0.0012	0.0212	0.0118	0.0118	TRUE	0.0368
C4B63_8g101	155	178	161	194	263	251	169	169	154	265	235	204	199.45	164	235	1.427	0.513	2.639	0.00831701526673215	0.0372271733087683	0.0057	0.0319	0.022	0.022	TRUE	0.1477
C4B63_8g102	249	219	146	213	346	194	271	208	140	291	310	158	229.57	206	253	1.224	0.291	1.002	0.31617559241267	0.486538920426242	0.1101	0.0303	0.0564	0.0564	TRUE	0.35
C4B63_8g105	263	346	286	246	371	314	286	328	274	336	332	256	302.1	296	308	1.036	0.051	0.271	0.786096491096372	0.869543003507204	0.0131	0.0277	0.022	0.022	TRUE	0.2601
C4B63_8g108	353	336	280	291	516	343	384	319	268	397	462	279	351.7	324	379	1.171	0.227	1.014	0.31049703408981	0.480583559738122	0.0454	0.0265	0.0334	0.0334	TRUE	0.3918
C4B63_8g112	120	136	133	110	153	174	131	129	128	150	137	142	136.01	129	143	1.105	0.144	0.711	0.477377037501047	0.636400898715029	0	0.0377	0.0222	0.0222	TRUE	0.0177
C4B63_8g117	0	0	0	0	0	0	0	0	0	0	0	0	0	0	0	NA	NA	NA	NA	NA	NA	NA	NA	NA	NA	NA
C4B63_8g121	156	144	165	114	211	193	170	137	158	156	189	157	161.07	155	167	1.082	0.114	0.55	0.582326538562185	0.720515945122537	0.0063	0.0349	0.0246	0.0246	TRUE	0.1413
C4B63_8g123	128	97	101	111	164	97	139	92	97	151	147	79	117.6	109	126	1.145	0.195	0.666	0.505639064905416	0.659997861161046	0.0792	0.0406	0.0534	0.0534	TRUE	1.1559
C4B63_8g126	187	249	188	185	233	250	204	236	180	252	209	204	214.15	207	222	1.067	0.094	0.472	0.637154882105302	0.764361582243035	0.0114	0.0311	0.0238	0.0238	TRUE	0.1749
C4B63_8g129	141	96	85	101	143	97	154	91	82	138	128	79	111.84	109	115	1.054	0.076	0.25	0.802351912224647	0.879444476618325	0.0918	0.0417	0.058	0.058	TRUE	1.2642
C4B63_8g133	245	284	246	205	310	302	267	270	236	280	277	246	262.57	258	268	1.039	0.055	0.312	0.755223380938728	0.849359544905031	0	0.0289	0.0183	0.0183	TRUE	0.0607
C4B63_8g134	148	134	113	130	165	104	161	127	108	177	148	85	134.42	132	137	1.027	0.038	0.134	0.893700914364679	0.938016852955802	0.0801	0.0379	0.0518	0.0518	TRUE	0.5666
C4B63_8g137	81	42	43	58	111	54	88	40	41	79	99	44	65.3	56	74	1.316	0.396	1.022	0.30655823390883	0.476453455615569	0.1686	0.0575	0.0923	0.0923	TRUE	0.5929
C4B63_8g141	47	29	43	41	46	37	51	28	41	56	41	30	41.2	40	42	1.05	0.071	0.189	0.849970123825634	0.911759521911633	0.0677	0.0798	0.0761	0.0761	TRUE	0.2512
C4B63_8g143	210	155	153	196	335	200	229	147	147	268	300	163	208.79	174	244	1.397	0.482	1.794	0.0728929719340563	0.175826683816693	0.0778	0.0314	0.0471	0.0471	TRUE	0.8864
C4B63_8g146	125	176	175	161	244	247	136	167	168	220	218	201	185.04	157	213	1.354	0.437	2.249	0.024500441710381	0.0810721313686696	0	0.0329	0.0217	0.0217	TRUE	0.138
C4B63_8g148	115	83	78	135	190	109	125	79	75	184	170	89	120.31	93	148	1.585	0.664	2.13	0.0331618668175252	0.10126667258344	0.1052	0.0401	0.0613	0.0613	TRUE	1.3469
C4B63_8g151	76	114	81	71	126	122	83	108	78	97	113	99	96.28	90	103	1.151	0.203	0.825	0.409486716593558	0.575826344243112	0.0091	0.0453	0.0332	0.0332	TRUE	0.3265
C4B63_8g152	371	293	254	303	507	332	404	278	244	414	454	270	343.9	309	379	1.229	0.297	1.203	0.228983107796906	0.392777441459843	0.0653	0.0267	0.0409	0.0409	TRUE	0.8205
C4B63_8g155	0	0	0	0	0	0	0	0	0	0	0	0	0	0	0	NA	NA	NA	NA	NA	NA	NA	NA	NA	NA	NA
C4B63_8g156	0	0	0	0	0	0	0	0	0	0	0	0	0	0	0	NA	NA	NA	NA	NA	NA	NA	NA	NA	NA	NA
C4B63_8g158	0	0	0	0	0	0	0	0	0	0	0	0	0	0	0	NA	NA	NA	NA	NA	NA	NA	NA	NA	NA	NA
C4B63_8g159	0	0	0	0	0	0	0	0	0	0	0	0	0	0	0	NA	NA	NA	NA	NA	NA	NA	NA	NA	NA	NA
C4B63_8g162	150	194	178	181	233	229	163	184	171	247	209	186	193.37	173	214	1.233	0.302	1.526	0.127131370060025	0.260517487159617	0.007	0.0323	0.0229	0.0229	TRUE	0.1838
C4B63_8g163	75	60	62	69	118	68	82	57	59	94	106	55	75.54	66	85	1.285	0.362	1.164	0.244620772414977	0.410557154405738	0.0639	0.0524	0.0562	0.0562	TRUE	0.9725
C4B63_8g167	141	197	182	157	213	258	154	187	175	214	191	210	188.35	172	205	1.191	0.253	1.317	0.187726021244079	0.342860220826663	0	0.0327	0.0211	0.0211	TRUE	0.0884
C4B63_8g168	173	173	137	180	353	203	188	164	131	246	316	165	201.82	161	242	1.502	0.587	2.272	0.023081997060765	0.0779078572171122	0.0636	0.0318	0.0429	0.0429	TRUE	0.1591
C4B63_8g172	154	172	192	146	227	238	168	163	184	199	203	194	185.22	172	199	1.157	0.21	1.129	0.258758928003	0.425743620465199	0	0.0329	0.0196	0.0196	TRUE	0.0434
C4B63_8g175	71	67	55	63	117	86	77	64	53	86	105	70	75.73	65	87	1.348	0.431	1.526	0.126953840115902	0.260296314756337	0.027	0.0523	0.0439	0.0439	TRUE	0.1907
C4B63_8g179	166	196	157	147	268	257	181	186	151	201	240	209	194.52	173	217	1.258	0.332	1.692	0.0906678049457941	0.206401065977651	0.0056	0.0322	0.0225	0.0225	TRUE	0.1345
C4B63_8g181	286	317	238	215	356	388	311	301	228	293	319	316	294.77	280	309	1.106	0.145	0.78	0.435361985696189	0.599828142611267	0.0112	0.0279	0.0215	0.0215	TRUE	0.2991
C4B63_8g182	28	27	26	34	54	32	30	26	25	46	48	26	33.64	27	40	1.481	0.567	1.464	0.143101915451049	0.283212186196074	0.0418	0.0933	0.0767	0.0767	TRUE	0.8301
C4B63_8g185	160	206	182	181	217	251	174	196	175	247	194	204	198.32	182	215	1.181	0.24	1.234	0.217151713717007	0.37943289684601	0.005	0.032	0.0221	0.0221	TRUE	0.1678
C4B63_8g186	128	99	103	132	214	143	139	94	99	180	192	116	136.71	111	163	1.468	0.554	2.102	0.0355713721444493	0.107050329780649	0.0516	0.0376	0.0424	0.0424	TRUE	0.6993
C4B63_8g188	270	371	360	359	617	585	294	352	345	490	552	476	418.33	330	506	1.531	0.615	3.708	0.000208955944357196	0.00234449551350814	0.0053	0.0254	0.0173	0.0173	TRUE	0.1037
C4B63_8g189	1064	1147	1156	562	920	946	1159	1089	1108	767	823	770	952.79	1119	787	0.704	-0.507	-3.748	0.000178262240263272	0.00207822732179997	0	0.0221	0.0121	0.0121	TRUE	0.0199
C4B63_8g190	398	380	457	270	454	440	433	361	438	368	406	358	394.25	411	377	0.92	-0.12	-0.718	0.472567552614084	0.631945232613154	0.0058	0.0258	0.0176	0.0176	TRUE	0.1325
C4B63_8g191	1599	2611	2572	816	1181	1593	1741	2479	2466	1114	1057	1297	1692.33	2229	1156	0.519	-0.947	-5.283	1.26848572614943e-07	5.23771281967409e-06	0.0228	0.0209	0.0225	0.0225	TRUE	0.4419
C4B63_8g192	1670	1917	1753	853	1324	1440	1819	1820	1681	1164	1185	1172	1473.52	1773	1174	0.662	-0.595	-4.598	4.27306688273772e-06	9.85023816342746e-05	0	0.0211	0.0113	0.0113	TRUE	0.0251
C4B63_8g193	1256	1580	1395	630	987	1022	1368	1500	1338	860	883	832	1130.12	1402	858	0.612	-0.708	-5.196	2.03126799147391e-07	7.90869776680384e-06	0.0018	0.0217	0.0124	0.0124	TRUE	0.0453
C4B63_8g194	268	265	317	289	551	225	292	252	304	394	493	183	319.7	283	357	1.262	0.336	1.154	0.248509745209966	0.414607315948811	0.1208	0.0272	0.0578	0.0578	TRUE	0.466
C4B63_8g195	3304	3585	3674	2384	3577	3438	3598	3403	3523	3254	3202	2799	3296.49	3508	3085	0.879	-0.186	-1.407	0.159518676483798	0.305624256696847	0.0032	0.0202	0.0123	0.0123	TRUE	0.0803
C4B63_8g196	2782	2889	3168	3379	5277	4468	3030	2743	3038	4612	4723	3638	3630.47	2937	4324	1.472	0.558	3.67	0.000242619274694649	0.00262953779714443	0.0107	0.0201	0.0164	0.0164	TRUE	0.236
C4B63_8g197	2260	2355	2236	2205	3509	3181	2461	2236	2144	3009	3141	2590	2596.85	2280	2913	1.278	0.353	2.463	0.0137646142622207	0.0538556507780172	0.0069	0.0204	0.0144	0.0144	TRUE	0.1155
C4B63_8g198	470	633	640	418	591	844	512	601	614	570	529	687	585.52	576	595	1.035	0.05	0.295	0.76817113014178	0.857593575866559	0.0126	0.0237	0.0191	0.0191	TRUE	0.2191
C4B63_8g199	490	638	621	347	594	828	534	606	595	474	532	674	569.03	578	560	0.97	-0.044	-0.246	0.805515140318179	0.881226306060843	0.0169	0.0238	0.0211	0.0211	TRUE	0.3796
C4B63_8g200	1014	1224	1281	747	1116	1226	1104	1162	1228	1020	999	998	1085.19	1165	1006	0.863	-0.213	-1.589	0.11202388391568	0.239027884814424	6e-04	0.0218	0.012	0.012	TRUE	0.0272
C4B63_8g202	844	1365	1374	541	850	1509	919	1296	1317	738	761	1229	1043.37	1177	909	0.773	-0.372	-1.647	0.0995961431606338	0.220116233102817	0.063	0.0218	0.0357	0.0357	TRUE	1.1354
C4B63_8g203	1188	1591	1569	1496	2235	1453	1294	1510	1504	2042	2001	1183	1588.98	1436	1742	1.212	0.277	1.326	0.184831884096614	0.338940971412927	0.0475	0.021	0.0309	0.0309	TRUE	0.9582
C4B63_8g204	1352	1214	1188	764	1313	1248	1472	1152	1139	1043	1175	1016	1166.34	1254	1078	0.86	-0.218	-1.349	0.177193293008328	0.328650550449621	0.0131	0.0216	0.018	0.018	TRUE	0.2755
C4B63_8g206	4426	5577	4682	4023	5690	6500	4820	5294	4489	5491	5093	5292	5079.95	4868	5292	1.087	0.12	0.913	0.361430839792552	0.531276462524277	0.0039	0.02	0.0123	0.0123	TRUE	0.0717
C4B63_8g207	1916	2565	2329	1530	2348	2660	2087	2435	2233	2088	2102	2166	2185.06	2252	2119	0.941	-0.088	-0.663	0.507135465699982	0.661468998866576	0.0025	0.0206	0.0122	0.0122	TRUE	0.0616
C4B63_8g208	1442	2154	1890	1051	1687	2065	1570	2045	1812	1434	1510	1681	1675.53	1809	1542	0.853	-0.23	-1.48	0.138789395608792	0.277519099651894	0.0111	0.0209	0.0168	0.0168	TRUE	0.1603
C4B63_8g209	202	115	170	222	370	310	220	109	163	303	331	252	229.79	164	295	1.804	0.851	3.391	0.000697047270838459	0.00588633742385219	0.0616	0.0303	0.0406	0.0406	TRUE	0.3788
C4B63_8g210	262	293	344	265	458	382	285	278	330	362	410	311	329.33	298	361	1.211	0.276	1.515	0.12978833512513	0.264484928884525	0.0116	0.027	0.0209	0.0209	TRUE	0.1734
C4B63_8g211	510	473	409	610	936	721	555	449	392	833	838	587	609	465	753	1.616	0.692	3.445	0.000570405485392072	0.00506053857256818	0.0335	0.0235	0.0273	0.0273	TRUE	0.4464
C4B63_8g212	2152	2689	2376	1294	1821	2579	2344	2553	2278	1766	1630	2100	2111.73	2392	1832	0.766	-0.384	-2.55	0.0107582247854517	0.0449792368619645	0.0098	0.0206	0.0159	0.0159	TRUE	0.2001
C4B63_8g213	832	832	821	610	1016	1260	906	790	787	833	909	1026	875.16	828	923	1.116	0.159	1.029	0.303442669144387	0.473505397898146	0.0072	0.0223	0.016	0.016	TRUE	0.1154
C4B63_8g214	2100	2495	2459	1257	1934	2143	2287	2369	2358	1716	1731	1745	2034.14	2338	1731	0.74	-0.434	-3.515	0.000439568656630988	0.00415170712736242	0	0.0207	0.0105	0.0105	TRUE	0.0044
C4B63_8g215	208	240	249	263	390	343	227	228	239	359	349	279	280.07	231	329	1.421	0.507	2.796	0.00516719064301984	0.0261424814735834	0.0074	0.0283	0.02	0.02	TRUE	0.2081
C4B63_8g216	14	18	25	18	22	18	15	17	24	25	20	15	19.2	19	20	1.029	0.041	0.087	0.930776428563197	0.960357943488239	0	0.1489	0.1086	0.1086	TRUE	0.2216
C4B63_8g218	140	143	102	91	149	185	152	136	98	124	133	151	132.37	129	136	1.062	0.087	0.368	0.712980918315122	0.819870834479861	0.022	0.0382	0.0327	0.0327	TRUE	0.4575
C4B63_8g219	210	272	289	161	205	242	229	258	277	220	183	197	227.38	255	200	0.783	-0.353	-1.897	0.0578118159125184	0.150114775024665	0.0039	0.0304	0.0205	0.0205	TRUE	0.0867
C4B63_8g220	1332	1991	1869	892	1345	1960	1451	1890	1792	1217	1204	1596	1524.98	1711	1339	0.783	-0.353	-2.015	0.0439061898121305	0.124080451208719	0.0215	0.0211	0.0214	0.0214	TRUE	0.3417
C4B63_8g221	29	23	19	32	33	27	32	22	18	44	30	22	27.8	24	32	1.313	0.393	0.918	0.358860535796343	0.528551989811884	0.0625	0.1088	0.0949	0.0949	TRUE	0.3197
C4B63_8g232	3	10	16	9	25	19	3	9	15	12	22	15	13.04	9	16	1.782	0.833	1.34	0.180366786927757	0.332999077472769	0.1532	0.21	0.1962	0.1962	TRUE	0.3427
C4B63_8g233	13	19	16	16	17	28	14	18	15	22	15	23	17.9	16	20	1.253	0.325	0.683	0.494910995000267	0.651215422569917	0	0.1583	0.107	0.107	TRUE	0.2622
C4B63_8g235	48	155	123	25	72	90	52	147	118	34	64	73	81.53	106	57	0.546	-0.872	-2.298	0.0215491168751011	0.0741957659190647	0.185	0.0499	0.0903	0.0903	TRUE	0.3646
C4B63_8g236	16	22	18	11	14	20	17	21	17	15	13	16	16.57	18	15	0.788	-0.344	-0.707	0.479362494657502	0.638081180179551	0	0.1695	0.1093	0.1093	TRUE	0.0815
C4B63_8g238	36	71	64	28	29	47	39	67	61	38	26	38	45.07	56	34	0.605	-0.724	-2.072	0.0382364403419293	0.112703500765102	0.0407	0.0746	0.0642	0.0642	TRUE	0.5533
C4B63_8g239	22	21	12	19	23	24	24	20	12	26	21	20	20.24	19	22	1.187	0.247	0.528	0.597360245235075	0.73310300588678	0	0.1422	0.1077	0.1077	TRUE	0.5856
C4B63_8g240	75	72	48	115	140	124	82	68	46	157	125	101	96.55	65	128	1.948	0.962	3.376	0.000735737301047827	0.00614673122414768	0.0506	0.0452	0.0469	0.0469	TRUE	0.2463
C4B63_8g241	5	8	6	2	8	14	5	8	6	3	7	11	6.68	6	7	1.169	0.225	0.286	0.774951756843473	0.862408448314818	0	0.3914	0.2973	0.2973	TRUE	0.167
C4B63_8g248	2	4	7	3	9	8	2	4	7	4	8	7	5.23	4	6	1.482	0.568	0.651	0.514977181896111	0.667685554448238	0	0.495	0.3517	0.3517	TRUE	0.4817
C4B63_8g249	4	4	5	2	5	6	4	4	5	3	4	5	4.17	4	4	0.953	-0.069	-0.075	0.940567927728707	0.965985038240765	0	0.6149	0.3855	0.3855	TRUE	0.0888
C4B63_8g251	64	84	68	31	65	69	70	80	65	42	58	56	61.89	72	52	0.736	-0.441	-1.556	0.119623918799576	0.249304946699684	0	0.0596	0.0414	0.0414	TRUE	0.1807
C4B63_8g253	78	99	130	91	123	148	85	94	125	124	110	121	109.73	101	118	1.165	0.221	0.921	0.356922169104212	0.526318804227906	0.0121	0.0421	0.0321	0.0321	TRUE	0.4081
C4B63_8g254	103	85	56	131	220	171	112	81	54	179	197	139	126.92	82	172	2.093	1.065	3.79	0.000150629852431505	0.00181821779750514	0.0676	0.039	0.0479	0.0479	TRUE	0.5045
C4B63_8g2554c	6380	8201	8138	6546	9637	8580	6948	7785	7803	8934	8626	6986	7847.05	7512	8182	1.089	0.123	0.83	0.406691081662495	0.573417616420019	0.0101	0.0198	0.0157	0.0157	TRUE	0.2001
C4B63_8g258	15	30	37	20	42	43	16	28	35	27	38	35	30.03	26	33	1.247	0.318	0.784	0.432880434583051	0.597179940949928	0.0393	0.1022	0.0851	0.0851	TRUE	0.4647
C4B63_8g2585c	3064	2925	2593	1590	1994	3431	3337	2777	2486	2170	1785	2794	2558.04	2867	2250	0.785	-0.349	-1.811	0.070109253609598	0.171216189827564	0.0364	0.0204	0.0264	0.0264	TRUE	0.4768
C4B63_8g2646c	409	508	477	592	757	721	445	482	457	808	678	587	576.27	461	691	1.493	0.578	3.399	0.000675762979905639	0.00575643993822116	0.0122	0.0238	0.019	0.019	TRUE	0.2091
C4B63_8g2652c	21451	24583	22972	32237	40430	34297	23361	23337	22026	43997	36188	27925	29472.46	22908	36037	1.573	0.654	3.723	0.000197083766103823	0.0022554442497888	0.0254	0.0195	0.0222	0.0222	TRUE	0.1327
C4B63_8g2656c	18342	22522	19391	18361	23323	20436	19975	21381	18593	25059	20876	16639	20420.48	19983	20858	1.044	0.062	0.361	0.71814236910835	0.823427005808614	0.0194	0.0196	0.021	0.021	TRUE	0.1793
C4B63_8g2665c	574	977	915	365	623	801	625	927	877	498	558	652	689.65	810	569	0.704	-0.507	-2.62	0.00879617247620641	0.0387670129926439	0.0294	0.0231	0.0255	0.0255	TRUE	0.4701
C4B63_8g2697c	8870	12371	10226	10173	13878	12772	9660	11744	9805	13884	12422	10399	11319.01	10403	12235	1.176	0.234	1.465	0.142839236079279	0.282874993026111	0.0171	0.0197	0.0183	0.0183	TRUE	0.2109
C4B63_8g270	14	14	13	6	7	21	15	13	12	8	6	17	12.09	13	10	0.784	-0.351	-0.582	0.560719186849945	0.702824294391217	0.0659	0.2249	0.1786	0.1786	TRUE	1.3273
C4B63_8g2705c	2126	1586	1354	1747	2213	2523	2315	1506	1298	2384	1981	2054	1923.1	1706	2140	1.254	0.327	1.546	0.122205528876357	0.253139716893587	0.0509	0.0208	0.0316	0.0316	TRUE	1.1738
C4B63_8g274	1249	1269	1172	899	1320	1362	1360	1205	1124	1227	1182	1109	1201.01	1230	1173	0.953	-0.069	-0.477	0.633549179396945	0.761726327297091	0.0048	0.0215	0.0142	0.0142	TRUE	0.1031
C4B63_8g276	9	21	7	6	16	14	10	20	7	8	14	11	11.73	12	11	0.939	-0.091	-0.145	0.884475494868818	0.932709692511219	0.1127	0.2314	0.1961	0.1961	TRUE	1.1627
C4B63_8g2779c	1192	1653	1623	570	818	751	1298	1569	1556	778	732	611	1090.86	1474	707	0.479	-1.062	-6.583	4.60888372110524e-11	6.09476852113652e-09	0.0112	0.0217	0.0177	0.0177	TRUE	0.1691
C4B63_8g281	97	133	95	89	120	143	106	126	91	121	107	116	111.38	108	115	1.067	0.093	0.402	0.687362617152822	0.802585899972752	0.0066	0.0418	0.0298	0.0298	TRUE	0.2336
C4B63_8g282	1087	1123	1022	1034	1816	1184	1184	1066	980	1411	1625	964	1205.08	1077	1333	1.238	0.308	1.541	0.123396396510889	0.255126056162773	0.0385	0.0215	0.028	0.028	TRUE	0.4519
C4B63_8g283	23	26	30	23	31	44	25	25	29	31	28	36	28.91	26	32	1.211	0.276	0.729	0.466107711519734	0.626521009101756	0	0.1054	0.0686	0.0686	TRUE	0.1096
C4B63_8g285	266	276	297	298	498	317	290	262	285	407	446	258	324.51	279	370	1.325	0.407	1.848	0.0646404626192248	0.162002544762682	0.0395	0.0271	0.0317	0.0317	TRUE	0.8345
C4B63_8g287	11	11	20	9	17	24	12	10	19	12	15	20	14.77	14	16	1.143	0.192	0.36	0.718571889733789	0.823589955692003	0	0.1877	0.1377	0.1377	TRUE	0.5119
C4B63_8g288	3	7	3	7	13	6	3	7	3	10	12	5	6.48	4	9	2.013	1.009	1.24	0.21514846907706	0.377082234242951	0	0.4031	0.3031	0.3031	TRUE	0.5233
C4B63_8g299	617	736	811	668	932	966	672	699	778	912	834	787	780.11	716	844	1.177	0.236	1.582	0.113631120028284	0.241165644213137	0.0043	0.0226	0.0147	0.0147	TRUE	0.067
C4B63_8g300	237	254	213	197	343	299	258	241	204	269	307	243	253.8	234	273	1.165	0.221	1.161	0.245439638442881	0.411449530783854	0.0105	0.0293	0.0221	0.0221	TRUE	0.1421
C4B63_8g301	644	568	632	684	1135	981	701	539	606	934	1016	799	765.79	615	916	1.489	0.574	3.377	0.000731681058352807	0.00612355502574709	0.0139	0.0227	0.0194	0.0194	TRUE	0.1736
C4B63_8g309	27	54	32	40	40	55	29	51	31	55	36	45	41.09	37	45	1.201	0.265	0.731	0.464774854445714	0.625294449562741	0.0463	0.0799	0.0697	0.0697	TRUE	0.5564
C4B63_8g313	145	103	103	182	257	201	158	98	99	248	230	164	166.09	118	214	1.81	0.856	3.323	0.000891488053819825	0.00712394915512016	0.0543	0.0344	0.0412	0.0412	TRUE	0.8537
C4B63_8g318	61	57	64	85	123	97	66	54	61	116	110	79	81.16	60	102	1.67	0.74	2.748	0.00599027137769128	0.0291636453617263	0.0177	0.0501	0.039	0.039	TRUE	0.4069
C4B63_8g32	1138	1103	1085	1594	2611	1895	1239	1047	1040	2175	2337	1543	1563.71	1109	2018	1.82	0.864	4.681	2.86097391741757e-06	7.08022897777452e-05	0.0258	0.0211	0.0238	0.0238	TRUE	0.5183
C4B63_8g323	5	5	1	14	10	14	5	5	1	19	9	11	8.43	4	13	3.515	1.814	2.325	0.0200534448863726	0.0704057236784971	0.0936	0.3141	0.2638	0.2638	TRUE	0.6801
C4B63_8g33	166	96	102	203	249	241	181	91	98	277	223	196	177.65	123	232	1.883	0.913	3.317	0.000909026923134472	0.00723585430815039	0.08	0.0335	0.0484	0.0484	TRUE	1.6522
C4B63_8g34	332	322	318	329	463	461	362	306	305	449	414	375	368.49	324	413	1.273	0.348	2.044	0.0409866953365139	0.118089155596536	0.0059	0.0262	0.0181	0.0181	TRUE	0.1146
C4B63_8g35	584	961	1071	496	689	970	636	912	1027	677	617	790	776.44	858	695	0.809	-0.306	-1.522	0.128079418983857	0.262085392059512	0.0362	0.0227	0.0278	0.0278	TRUE	0.564
C4B63_8g37	1698	2380	2384	1145	1725	2612	1849	2259	2286	1563	1544	2127	1937.98	2131	1745	0.819	-0.288	-1.639	0.101162869081253	0.222135430469274	0.0238	0.0207	0.0218	0.0218	TRUE	0.4469
C4B63_8g39	1082	1772	1929	1209	1942	1739	1178	1682	1850	1650	1738	1416	1585.72	1570	1601	1.02	0.028	0.147	0.882972606299469	0.931909521714212	0.0317	0.021	0.0252	0.0252	TRUE	0.5719
C4B63_8g40	688	768	902	544	849	848	749	729	865	742	760	690	756.01	781	731	0.935	-0.096	-0.646	0.518470476572378	0.670406057227822	0.0044	0.0227	0.0147	0.0147	TRUE	0.1051
C4B63_8g41	3406	3736	3256	2918	4148	3966	3709	3547	3122	3982	3713	3229	3550.39	3459	3641	1.052	0.074	0.501	0.616170692877372	0.74805064290349	0.008	0.0202	0.0153	0.0153	TRUE	0.1198
C4B63_8g42	1710	2512	2253	1256	1832	2350	1862	2385	2160	1714	1640	1913	1945.76	2136	1756	0.822	-0.283	-1.855	0.0636227583899507	0.16020859089828	0.01	0.0207	0.0162	0.0162	TRUE	0.1513
C4B63_8g44	1192	1702	1826	1090	1582	2560	1298	1616	1751	1488	1416	2084	1608.79	1555	1663	1.07	0.097	0.506	0.612953472309119	0.745851155095122	0.0338	0.021	0.026	0.026	TRUE	0.5984
C4B63_8g45	2200	2741	2379	1182	1711	2789	2396	2602	2281	1613	1531	2271	2115.76	2426	1805	0.744	-0.426	-2.384	0.0171313726275566	0.0629703199096025	0.0267	0.0206	0.0225	0.0225	TRUE	0.6197
C4B63_8g46	3066	4713	4270	3545	5036	4397	3339	4474	4094	4838	4508	3580	4138.88	3969	4309	1.085	0.118	0.684	0.493850721359426	0.650416573464724	0.0195	0.0201	0.0212	0.0212	TRUE	0.2673
C4B63_8g463	3856	4071	4131	2782	4233	4541	4199	3865	3961	3797	3789	3697	3884.68	4008	3761	0.938	-0.092	-0.75	0.453431882850561	0.615807774168989	6e-04	0.0201	0.0106	0.0106	TRUE	0.0211
C4B63_8g464	5474	4962	4977	4948	7937	6597	5961	4711	4772	6753	7104	5371	5778.79	5148	6409	1.245	0.316	1.902	0.0571353156369894	0.148788586413447	0.0193	0.0199	0.0197	0.0197	TRUE	0.2457
C4B63_8g465	2700	2636	2679	2001	3565	2956	2940	2502	2569	2731	3191	2407	2723.38	2670	2776	1.04	0.056	0.357	0.720732468390736	0.824944464539261	0.0135	0.0204	0.0174	0.0174	TRUE	0.2087
C4B63_8g466	60	51	77	67	111	76	65	48	74	91	99	62	73.38	62	84	1.342	0.425	1.433	0.151967327416745	0.295291116190078	0.0413	0.0533	0.0494	0.0494	TRUE	0.5627
C4B63_8g467	2456	3199	3521	1513	2251	2972	2675	3037	3376	2065	2015	2420	2597.87	3029	2167	0.715	-0.483	-3.158	0.00159026083463969	0.0110073706467234	0.0113	0.0204	0.0165	0.0165	TRUE	0.1277
C4B63_8g469	856	796	749	1374	2211	2430	932	756	718	1875	1979	1979	1373.14	802	1944	2.426	1.279	8.369	5.82539293989318e-17	4.17331150213948e-14	0.0093	0.0213	0.0159	0.0159	TRUE	0.2377
C4B63_8g47	688	1179	1423	530	844	965	749	1119	1364	723	755	786	916.24	1077	755	0.7	-0.514	-2.456	0.0140639845817019	0.0546835199692335	0.0443	0.0222	0.0304	0.0304	TRUE	0.2377
C4B63_8g470	1392	2046	2141	1383	2233	2476	1516	1942	2053	1888	1999	2016	1902.22	1837	1968	1.071	0.099	0.629	0.529354705412224	0.679014701803611	0.0126	0.0208	0.0173	0.0173	TRUE	0.2813
C4B63_8g471	6586	5949	6238	5439	8882	5999	7172	5648	5981	7423	7950	4884	6509.81	6267	6752	1.077	0.108	0.547	0.58440338079587	0.722025665261983	0.0403	0.0198	0.0277	0.0277	TRUE	0.7165
C4B63_8g472	3462	4201	3702	3326	5241	5759	3770	3988	3550	4539	4691	4689	4204.58	3769	4640	1.231	0.3	2.395	0.0166399476091315	0.0617506123285088	0.0015	0.0201	0.0111	0.0111	TRUE	0.0317
C4B63_8g473	2274	1644	1689	1154	1571	1592	2476	1561	1619	1575	1406	1296	1655.67	1885	1426	0.756	-0.404	-2.04	0.0413810761130644	0.118866892251	0.0409	0.021	0.0276	0.0276	TRUE	0.9067
C4B63_8g474	1146	1186	1276	846	1216	1494	1248	1126	1223	1155	1088	1216	1176.15	1199	1153	0.962	-0.056	-0.409	0.682631212634441	0.799362313698063	0.0023	0.0216	0.0127	0.0127	TRUE	0.0344
C4B63_8g475	3102	3268	3478	2228	3531	3476	3378	3102	3335	3041	3161	2830	3141.15	3272	3011	0.92	-0.12	-0.933	0.351045612127535	0.520465804073191	0.0021	0.0203	0.0116	0.0116	TRUE	0.0337
C4B63_8g476	3038	4059	4478	5750	8671	7405	3309	3853	4294	7848	7761	6029	5515.59	3819	7213	1.889	0.917	5.542	2.99565506316437e-08	1.54394768866975e-06	0.0182	0.0199	0.0195	0.0195	TRUE	0.2521
C4B63_8g477	1758	3220	3117	1406	2348	2289	1915	3057	2989	1919	2102	1864	2307.39	2654	1962	0.739	-0.436	-2.283	0.0224330829375016	0.0763470813131885	0.0305	0.0205	0.0258	0.0258	TRUE	0.7183
C4B63_8g478	2738	3272	3403	2121	3344	4086	2982	3106	3263	2895	2993	3327	3094.28	3117	3072	0.986	-0.021	-0.157	0.874932756649604	0.927633308959266	0.0034	0.0203	0.0123	0.0123	TRUE	0.0645
C4B63_8g479	2502	3332	3527	1881	2982	3933	2725	3163	3382	2567	2669	3202	2951.39	3090	2813	0.911	-0.135	-0.871	0.383991829550993	0.552448532363353	0.0127	0.0203	0.017	0.017	TRUE	0.1789
C4B63_8g48	1574	1734	1730	1141	1827	1677	1714	1646	1659	1557	1635	1365	1596.17	1673	1519	0.908	-0.139	-1.007	0.314069651990698	0.484287882251228	0.004	0.021	0.0132	0.0132	TRUE	0.0963
C4B63_8g481	736	945	1018	480	743	889	802	897	976	655	665	724	786.45	892	681	0.764	-0.387	-2.573	0.0100692097121145	0.0428487189650062	0.0052	0.0226	0.015	0.015	TRUE	0.0921
C4B63_8g482	2250	3440	3489	1477	2174	3061	2450	3266	3345	2016	1946	2492	2585.9	3020	2151	0.712	-0.489	-2.805	0.0050325363370767	0.0256149842407229	0.0224	0.0204	0.0215	0.0215	TRUE	0.3305
C4B63_8g483	3204	5011	5494	2645	4321	2978	3489	4757	5268	3610	3868	2425	3902.74	4505	3301	0.733	-0.449	-2.132	0.032985881489427	0.100944406232488	0.0474	0.0201	0.0317	0.0317	TRUE	0.6582
C4B63_8g484	342	354	352	347	634	550	372	336	338	474	567	448	422.48	349	496	1.425	0.511	3.019	0.00254005191465551	0.0156263906540078	0.008	0.0253	0.0182	0.0182	TRUE	0.1879
C4B63_8g485	8662	8838	8615	8182	11171	10362	9433	8390	8260	11167	9999	8437	9281.06	8694	9868	1.135	0.182	1.202	0.229434385351909	0.39317496391845	0.0122	0.0197	0.0165	0.0165	TRUE	0.1968
C4B63_8g486	6930	8390	7855	7782	11464	11086	7547	7965	7532	10621	10261	9026	8825.33	7681	9969	1.298	0.376	2.875	0.00404498927525029	0.0219427417726374	0.0039	0.0197	0.0122	0.0122	TRUE	0.0838
C4B63_8g487	6328	6230	5849	6504	9124	7884	6891	5914	5608	8877	8167	6419	6979.43	6138	7821	1.274	0.349	2.109	0.0349773386953023	0.105617557181516	0.0188	0.0198	0.0196	0.0196	TRUE	0.3007
C4B63_8g488	754	718	705	588	910	1140	821	682	676	803	815	928	787.33	726	849	1.17	0.226	1.441	0.149687706601037	0.292117333176199	0.0078	0.0226	0.0164	0.0164	TRUE	0.1534
C4B63_8g489	782	931	989	482	859	1198	852	884	948	658	769	975	847.65	895	801	0.897	-0.157	-0.889	0.373752708344148	0.542160836228403	0.0199	0.0224	0.0214	0.0214	TRUE	0.4363
C4B63_8g490	2516	3030	2768	1480	1964	2831	2740	2876	2654	2020	1758	2305	2392.23	2757	2028	0.736	-0.443	-2.966	0.00301611284260285	0.0176387672699326	0.0093	0.0205	0.0156	0.0156	TRUE	0.1756
C4B63_8g492	1726	1917	1821	1035	1459	2255	1880	1820	1746	1413	1306	1836	1666.69	1815	1518	0.837	-0.257	-1.556	0.119771920853237	0.249540800056009	0.0168	0.021	0.019	0.019	TRUE	0.4087
C4B63_8g493	1268	1609	1717	1114	1657	2126	1381	1527	1646	1520	1483	1731	1548.21	1518	1578	1.04	0.056	0.385	0.700255674020677	0.81194976914852	0.0068	0.0211	0.0147	0.0147	TRUE	0.0876
C4B63_8g494	2318	2715	2564	1309	2234	2532	2524	2577	2458	1787	2000	2062	2234.66	2520	1950	0.774	-0.37	-2.802	0.00507188292236763	0.0257603468669562	0.0023	0.0206	0.0121	0.0121	TRUE	0.0633
C4B63_8g495	2252	1869	1949	1947	3543	3079	2453	1774	1869	2657	3171	2507	2405.18	2032	2778	1.368	0.452	2.6	0.00932745124223694	0.0404208611223764	0.0236	0.0205	0.0213	0.0213	TRUE	0.3959
C4B63_8g496	504	436	384	496	902	451	549	414	368	677	807	367	530.41	444	617	1.391	0.476	1.797	0.0724080433004518	0.17490429240573	0.0969	0.0241	0.0486	0.0486	TRUE	0.5066
C4B63_8g499	1790	1576	1766	1151	2027	1396	1949	1496	1693	1571	1814	1137	1610.11	1713	1507	0.88	-0.185	-0.95	0.342348371673153	0.512446973525637	0.0357	0.021	0.0267	0.0267	TRUE	0.4911
C4B63_8g50	2170	2173	2110	1589	2573	2174	2363	2063	2023	2169	2303	1770	2115.17	2150	2081	0.968	-0.047	-0.304	0.761506805430672	0.853612072305638	0.0125	0.0206	0.0171	0.0171	TRUE	0.2085
C4B63_8g500	2318	3109	3036	1336	2185	2755	2524	2951	2911	1823	1956	2243	2401.52	2795	2007	0.718	-0.477	-3.23	0.00123627597329757	0.00909947693670033	0.0086	0.0205	0.0153	0.0153	TRUE	0.1283
C4B63_8g501	776	825	817	487	659	988	845	783	783	665	590	804	745.1	804	686	0.854	-0.227	-1.371	0.17022575027669	0.319826193281459	0.0116	0.0228	0.0184	0.0184	TRUE	0.2755
C4B63_8g502	1276	1440	1411	684	1011	1666	1390	1367	1353	934	905	1356	1217.41	1370	1065	0.778	-0.362	-1.986	0.0470880719819802	0.130051122882048	0.027	0.0215	0.0231	0.0231	TRUE	0.6939
C4B63_8g503	252	247	224	385	725	432	274	234	215	525	649	352	374.97	241	509	2.109	1.076	4.641	3.47356701936782e-06	8.33214051718105e-05	0.0525	0.0261	0.0357	0.0357	TRUE	0.1652
C4B63_8g504	3430	3935	3179	2168	2912	3595	3735	3736	3048	2959	2606	2927	3168.6	3506	2831	0.807	-0.309	-2.109	0.0349205978881045	0.105468449945354	0.0083	0.0202	0.0151	0.0151	TRUE	0.1592
C4B63_8g505	2434	3058	3145	2284	3951	3637	2651	2903	3016	3117	3536	2961	3030.71	2857	3205	1.122	0.166	1.188	0.234983687179425	0.39943602680114	0.0059	0.0203	0.0138	0.0138	TRUE	0.1001
C4B63_8g506	752	850	960	514	779	992	819	807	920	702	697	808	792.14	849	736	0.867	-0.206	-1.371	0.170369375284552	0.32005407225345	0.0051	0.0226	0.0149	0.0149	TRUE	0.0894
C4B63_8g508	9066	10128	9750	9917	16607	11179	9873	9615	9349	13535	14865	9102	11056.34	9612	12501	1.3	0.379	2.043	0.0410198559351768	0.118146020876314	0.0294	0.0197	0.0247	0.0247	TRUE	0.6925
C4B63_8g509	1938	2186	2245	1573	2432	2827	2111	2075	2153	2147	2177	2302	2160.63	2113	2209	1.046	0.064	0.513	0.607695755842465	0.7412160372615	5e-04	0.0206	0.0108	0.0108	TRUE	0.0167
C4B63_8g51	966	1484	1438	725	1059	1156	1052	1409	1379	989	948	941	1119.7	1280	959	0.749	-0.417	-2.59	0.00959107372192741	0.0411933166330263	0.0123	0.0217	0.0177	0.0177	TRUE	0.2896
C4B63_8g510	3510	5214	4948	1721	2432	3572	3823	4950	4744	2349	2177	2908	3491.77	4506	2478	0.55	-0.862	-5.098	3.43353800007456e-07	1.23607368002684e-05	0.0203	0.0202	0.0203	0.0203	TRUE	0.2818
C4B63_8g512	3534	4564	4114	2549	3554	5514	3849	4333	3945	3479	3181	4490	3879.26	4042	3717	0.92	-0.121	-0.735	0.462361109134169	0.623434875933032	0.0161	0.0201	0.0192	0.0192	TRUE	0.4047
C4B63_8g513	2462	3213	3181	1732	2603	3953	2681	3050	3050	2364	2330	3219	2782.29	2927	2638	0.901	-0.15	-0.891	0.372677348919702	0.541279377123313	0.0183	0.0204	0.02	0.02	TRUE	0.4532
C4B63_8g514	2854	3585	3528	1676	2499	3367	3108	3403	3383	2287	2237	2741	2859.98	3298	2422	0.735	-0.445	-3.11	0.00187194672032888	0.0124345167403209	0.0073	0.0203	0.0144	0.0144	TRUE	0.1628
C4B63_8g515	3276	3676	3482	2778	3616	4009	3568	3490	3339	3791	3237	3264	3448.05	3466	3431	0.99	-0.015	-0.112	0.910963639904868	0.948360606884905	0.0042	0.0202	0.0127	0.0127	TRUE	0.1019
C4B63_8g516	1200	1876	1969	1012	1565	2126	1307	1781	1888	1381	1401	1731	1581.45	1659	1504	0.907	-0.14	-0.774	0.438807119361283	0.602686772067529	0.0262	0.021	0.0231	0.0231	TRUE	0.4136
C4B63_8g517	1112	1443	1536	1163	1994	1708	1211	1370	1473	1587	1785	1391	1469.4	1351	1588	1.175	0.232	1.472	0.140923705153158	0.280568803694867	0.0114	0.0212	0.0172	0.0172	TRUE	0.1443
C4B63_8g518	338	309	386	349	470	422	368	293	370	476	421	344	378.69	344	414	1.2	0.263	1.382	0.166882601697288	0.315624085333074	0.0192	0.026	0.0234	0.0234	TRUE	0.2507
C4B63_8g519	2514	3353	3228	1881	2652	3781	2738	3183	3095	2567	2374	3079	2839.25	3005	2673	0.89	-0.169	-1.099	0.271613850897792	0.439341076502999	0.0118	0.0203	0.0166	0.0166	TRUE	0.2152
C4B63_8g52	1266	2012	1951	724	1034	1955	1379	1910	1871	988	926	1592	1444.14	1720	1169	0.68	-0.557	-2.494	0.0126407006993323	0.0506901650209999	0.0633	0.0212	0.0352	0.0352	TRUE	1.2141
C4B63_8g520	3020	3567	3741	1759	2713	4442	3289	3386	3587	2401	2428	3617	3117.98	3421	2815	0.823	-0.28	-1.537	0.124228609173881	0.256376974721921	0.0309	0.0203	0.0236	0.0236	TRUE	0.756
C4B63_8g521	1288	1654	1683	781	1214	1403	1403	1570	1614	1066	1087	1142	1313.58	1529	1098	0.719	-0.477	-3.477	0.000506889189480922	0.0046229842819113	0.0027	0.0214	0.0128	0.0128	TRUE	0.0624
C4B63_8g522	2450	3426	3312	1589	2677	3849	2668	3252	3176	2169	2396	3134	2799.15	3032	2566	0.847	-0.24	-1.371	0.170405657549734	0.320063864014846	0.0243	0.0204	0.0217	0.0217	TRUE	0.4558
C4B63_8g523	5450	8859	7507	5822	8563	9229	5935	8410	7198	7946	7665	7514	7444.68	7181	7708	1.073	0.102	0.646	0.518322289515263	0.67038470519721	0.0128	0.0198	0.0179	0.0179	TRUE	0.2084
C4B63_8g524	906	1172	1474	580	884	1235	987	1113	1413	792	791	1006	1016.83	1171	863	0.737	-0.44	-2.386	0.0170457555600806	0.0627777113823699	0.0263	0.0219	0.0235	0.0235	TRUE	0.3939
C4B63_8g525	2376	2881	2674	1639	2260	3334	2588	2735	2564	2237	2023	2715	2476.81	2629	2325	0.885	-0.177	-1.153	0.249034236400927	0.415095688593821	0.0116	0.0205	0.0166	0.0166	TRUE	0.2631
C4B63_8g526	3916	5046	4621	3901	6087	6495	4265	4790	4431	5324	5448	5288	4924.42	4495	5353	1.191	0.252	2.02	0.0433523605614607	0.122951825440342	0.0016	0.02	0.011	0.011	TRUE	0.0402
C4B63_8g527	1840	1571	1522	1140	1915	1963	2004	1491	1459	1556	1714	1598	1637.14	1651	1623	0.983	-0.025	-0.149	0.881807480529131	0.93168185097127	0.0167	0.021	0.0192	0.0192	TRUE	0.4188
C4B63_8g528	790	1182	1224	556	897	1063	860	1122	1174	759	803	866	930.55	1052	809	0.769	-0.378	-2.261	0.0237430901125072	0.0795474323260942	0.0147	0.0221	0.0191	0.0191	TRUE	0.3018
C4B63_8g529	2072	2885	2676	1234	1666	2734	2257	2739	2566	1684	1491	2226	2160.43	2521	1800	0.715	-0.485	-2.705	0.00683427388022215	0.0321581202482177	0.0264	0.0206	0.0227	0.0227	TRUE	0.521
C4B63_8g53	3310	3644	3297	1883	2632	4039	3605	3459	3161	2570	2356	3289	3073.29	3408	2738	0.804	-0.315	-1.928	0.0538669278575529	0.142583658293556	0.0176	0.0203	0.019	0.019	TRUE	0.3778
C4B63_8g530	1396	2273	2479	673	1022	1998	1520	2158	2377	919	915	1627	1585.86	2018	1154	0.572	-0.806	-3.316	0.000913730538982145	0.00726925661440098	0.0865	0.021	0.0419	0.0419	TRUE	1.5563
C4B63_8g531	1290	1252	1271	718	1152	1584	1405	1189	1219	980	1031	1290	1185.48	1271	1100	0.867	-0.206	-1.259	0.20812298570526	0.368055559020607	0.0144	0.0216	0.0185	0.0185	TRUE	0.2745
C4B63_8g532	118	95	60	85	159	119	129	90	58	116	142	97	105.24	92	118	1.289	0.367	1.212	0.225502060107036	0.388924378524713	0.0841	0.0431	0.0562	0.0562	TRUE	0.2926
C4B63_8g534	770	849	930	599	938	1057	839	806	892	818	840	861	842.33	846	840	0.993	-0.01	-0.073	0.942059349730963	0.966962272580073	0	0.0224	0.0125	0.0125	TRUE	0.0275
C4B63_8g535	2238	2352	2570	1931	2681	3297	2437	2233	2464	2635	2400	2684	2475.65	2378	2573	1.082	0.114	0.862	0.388770900241502	0.557198105297613	0.0026	0.0205	0.0121	0.0121	TRUE	0.0425
C4B63_8g536	3742	4013	3690	2053	3021	4707	4075	3810	3538	2802	2704	3833	3460.23	3808	3113	0.818	-0.29	-1.705	0.0881886993781332	0.202235544924759	0.0222	0.0202	0.0206	0.0206	TRUE	0.4993
C4B63_8g537	56	62	72	87	124	114	61	59	69	119	111	93	85.24	63	108	1.7	0.765	3.042	0.0023464166790443	0.0147518465016879	0	0.0486	0.0329	0.0329	TRUE	0.1525
C4B63_8g538	120	113	129	173	295	226	131	107	124	236	264	184	174.3	121	228	1.891	0.919	4.206	2.60446396252526e-05	0.000436964398771217	0.0185	0.0337	0.028	0.028	TRUE	0.2908
C4B63_8g539	1670	2265	2182	1020	1651	2229	1819	2150	2092	1392	1478	1815	1790.97	2020	1562	0.773	-0.371	-2.336	0.0194942127222202	0.0688945051478582	0.0132	0.0209	0.0176	0.0176	TRUE	0.2445
C4B63_8g54	1402	2004	1993	1051	1557	2261	1527	1902	1911	1434	1394	1841	1668.2	1780	1556	0.875	-0.193	-1.134	0.256639956856583	0.423440049762038	0.0193	0.021	0.0203	0.0203	TRUE	0.3114
C4B63_8g540	2082	2555	2611	1488	2387	3362	2267	2426	2503	2031	2137	2737	2350.2	2399	2302	0.96	-0.059	-0.372	0.709986468821483	0.8180594966274	0.0139	0.0205	0.0177	0.0177	TRUE	0.3342
C4B63_8g541	1898	2297	2409	885	1370	1865	2067	2181	2310	1208	1226	1519	1751.67	2186	1318	0.603	-0.729	-4.837	1.32120491489442e-06	3.79363206825798e-05	0.0094	0.0209	0.0158	0.0158	TRUE	0.2164
C4B63_8g542	1314	2089	2150	621	944	1489	1431	1983	2061	848	845	1212	1396.75	1825	968	0.531	-0.913	-4.53	5.89742185028844e-06	0.000130600093154456	0.0404	0.0212	0.0285	0.0285	TRUE	0.5867
C4B63_8g543	2118	2310	2423	1520	2530	2701	2307	2193	2323	2074	2265	2199	2226.84	2274	2179	0.959	-0.061	-0.48	0.631044899684394	0.759995833160858	8e-04	0.0206	0.0112	0.0112	TRUE	0.0211
C4B63_8g544	2974	3608	3631	2071	3191	3571	3239	3425	3481	2826	2856	2908	3122.62	3382	2863	0.847	-0.24	-1.955	0.0506193759304845	0.136895888699883	5e-04	0.0203	0.0105	0.0105	TRUE	0.0166
C4B63_8g545	1346	1188	1302	914	1262	1503	1466	1128	1248	1247	1130	1224	1240.47	1281	1200	0.937	-0.094	-0.608	0.542982913644648	0.689826138207175	0.0091	0.0215	0.0162	0.0162	TRUE	0.1913
C4B63_8g546	1008	2265	2038	1459	2391	1486	1098	2150	1954	1991	2140	1210	1757.23	1734	1780	1.026	0.037	0.144	0.885811264910716	0.933434125442432	0.1032	0.0209	0.0482	0.0482	TRUE	1.2409
C4B63_8g548	1296	1676	1692	932	1501	1842	1411	1591	1622	1272	1344	1500	1456.68	1541	1372	0.89	-0.168	-1.166	0.243426923327899	0.409224563820502	0.0053	0.0212	0.0142	0.0142	TRUE	0.0808
C4B63_8g549	1684	2937	2980	1027	1527	2140	1834	2788	2857	1402	1367	1742	1998.38	2493	1504	0.603	-0.729	-3.712	0.000205266140711911	0.002317614865343	0.035	0.0207	0.0273	0.0273	TRUE	0.6472
C4B63_8g550	2234	2539	2654	1569	2575	3257	2433	2410	2545	2141	2305	2652	2414.35	2463	2366	0.961	-0.057	-0.405	0.685352533925133	0.801087543325119	0.0059	0.0205	0.0138	0.0138	TRUE	0.136
C4B63_8g552	5062	6431	5912	3573	4941	7817	5513	6105	5669	4876	4423	6365	5491.7	5762	5221	0.906	-0.142	-0.856	0.392125630387834	0.559989637416215	0.0177	0.0199	0.0197	0.0197	TRUE	0.4489
C4B63_8g553	2614	3273	3012	2082	2947	4278	2847	3107	2888	2842	2638	3483	2967.4	2947	2988	1.014	0.02	0.13	0.896282105160666	0.939633304939161	0.0114	0.0203	0.0164	0.0164	TRUE	0.2576
C4B63_8g554	702	1067	1073	383	575	825	765	1013	1029	523	515	672	752.56	936	570	0.61	-0.714	-3.873	0.000107696096337393	0.00138640581161021	0.0225	0.0228	0.0231	0.0231	TRUE	0.3027
C4B63_8g555	17386	26207	26207	23354	35324	34113	18934	24879	25128	31873	31618	27775	26701.28	22980	30422	1.324	0.405	2.579	0.00992217122470494	0.0423235693085955	0.0144	0.0196	0.0177	0.0177	TRUE	0.2902
C4B63_8g556	1408	2088	2104	1848	2727	2567	1533	1982	2017	2522	2441	2090	2097.68	1844	2351	1.274	0.349	2.149	0.0316583864104598	0.0976617290336443	0.0147	0.0206	0.0186	0.0186	TRUE	0.2618
C4B63_8g557	2520	2808	2949	1516	2391	3439	2744	2666	2828	2069	2140	2800	2541.16	2746	2336	0.851	-0.232	-1.464	0.143231500672688	0.283299412153267	0.0147	0.0204	0.0177	0.0177	TRUE	0.3672
C4B63_8g558	1074	1525	1832	794	1255	1485	1170	1448	1757	1084	1123	1209	1298.33	1458	1139	0.781	-0.356	-2.033	0.0420262034231868	0.12018990871206	0.0207	0.0214	0.0214	0.0214	TRUE	0.1682
C4B63_8g559	1970	2404	2599	1992	3308	2018	2145	2282	2492	2719	2961	1643	2373.71	2306	2441	1.058	0.081	0.387	0.698544297725204	0.810884120376466	0.0493	0.0205	0.0312	0.0312	TRUE	0.9973
C4B63_8g56	1300	1870	1984	926	1506	2130	1416	1775	1902	1264	1348	1734	1573.23	1698	1449	0.854	-0.228	-1.267	0.204980480358419	0.364613323721343	0.0251	0.021	0.0227	0.0227	TRUE	0.3605
C4B63_8g560	7088	7081	6776	8646	12874	13324	7719	6722	6497	11800	11523	10849	9185.04	6979	11391	1.632	0.707	5.284	1.26654095481392e-07	5.23771281967409e-06	0.0051	0.0197	0.0128	0.0128	TRUE	0.1048
C4B63_8g561	4634	4275	4168	3490	5117	5724	5047	4058	3996	4763	4580	4661	4517.54	4367	4668	1.069	0.096	0.665	0.506311408629412	0.660634720229689	0.0081	0.02	0.0149	0.0149	TRUE	0.2253
C4B63_8g562	234	325	328	264	462	329	255	309	314	360	414	268	319.93	293	347	1.185	0.244	1.184	0.236371398641648	0.400938723776197	0.028	0.0272	0.0275	0.0275	TRUE	0.3632
C4B63_8g564	1476	1860	1838	1116	1775	2661	1607	1766	1762	1523	1589	2167	1735.67	1712	1760	1.029	0.041	0.237	0.812451870976748	0.886005902287066	0.0199	0.0209	0.0205	0.0205	TRUE	0.4979
C4B63_8g565	1090	1427	1327	942	1450	1570	1187	1355	1272	1286	1298	1278	1279.32	1271	1287	1.012	0.018	0.132	0.895033072700285	0.93903332318305	0.0014	0.0214	0.0121	0.0121	TRUE	0.0401
C4B63_8g566	22	23	32	13	22	20	24	22	31	18	20	16	21.7	26	18	0.702	-0.511	-1.174	0.240543068334376	0.40599612240487	0	0.134	0.0892	0.0892	TRUE	0.2037
C4B63_8g567	77	93	99	59	97	104	84	88	95	81	87	85	86.52	89	84	0.945	-0.082	-0.344	0.731202770150872	0.832274649723681	0	0.0482	0.0295	0.0295	TRUE	0.0325
C4B63_8g568	284	284	356	162	242	283	309	270	341	221	217	230	264.73	307	223	0.726	-0.461	-2.568	0.0102201720321121	0.0433110395965993	0.0049	0.0288	0.0193	0.0193	TRUE	0.1292
C4B63_8g569	204	239	283	103	217	240	222	227	271	141	194	195	208.44	240	177	0.74	-0.434	-2.096	0.0360511507943715	0.107859863976144	0.0158	0.0314	0.026	0.026	TRUE	0.3064
C4B63_8g57	2402	2184	2241	1982	3089	2954	2616	2073	2149	2705	2765	2405	2452.18	2279	2625	1.152	0.204	1.35	0.176906385315562	0.328370185191276	0.0104	0.0205	0.016	0.016	TRUE	0.2016
C4B63_8g571	271	537	500	176	286	419	295	510	479	240	256	341	353.61	428	279	0.653	-0.615	-2.607	0.00912177056221655	0.0397391880358836	0.0566	0.0265	0.0371	0.0371	TRUE	0.8446
C4B63_8g572	4581	6091	6058	5929	9806	8751	4989	5782	5809	8092	8777	7125	6762.35	5527	7998	1.447	0.533	3.686	0.000227731080839252	0.00250416801708734	0.0087	0.0198	0.0149	0.0149	TRUE	0.1117
C4B63_8g58	2234	2894	2682	1273	1959	2649	2433	2747	2572	1737	1753	2157	2233.26	2584	1882	0.729	-0.456	-3.071	0.00213544463129458	0.0137266265936244	0.0091	0.0206	0.0154	0.0154	TRUE	0.198
C4B63_8g59	186	139	158	203	308	257	203	132	151	277	276	209	208	162	254	1.567	0.648	2.886	0.00389813589673574	0.0213177447055075	0.0311	0.0314	0.0313	0.0313	TRUE	0.4975
C4B63_8g60	922	1270	1421	779	1256	1300	1004	1206	1362	1063	1124	1058	1136.35	1191	1082	0.908	-0.139	-0.873	0.38253105683704	0.550955466662757	0.0106	0.0216	0.0172	0.0172	TRUE	0.2241
C4B63_8g61	9894	12394	12369	12240	19037	14155	10775	11766	11860	16705	17040	11525	13278.44	11467	15090	1.316	0.396	2.285	0.0223018890886178	0.0760115864856134	0.0222	0.0196	0.0216	0.0216	TRUE	0.5229
C4B63_8g62	680	987	1069	423	639	577	741	937	1025	577	572	470	720.26	901	540	0.598	-0.741	-4.163	3.14336897393443e-05	0.000510058784354842	0.019	0.0229	0.0214	0.0214	TRUE	0.2866
C4B63_8g63	430	514	518	450	642	834	468	488	497	614	575	679	553.46	484	623	1.286	0.363	2.39	0.0168445467585918	0.0622193003240793	0.0029	0.024	0.0148	0.0148	TRUE	0.0769
C4B63_8g64	1208	1254	1435	1215	1980	1728	1316	1190	1376	1658	1772	1407	1453.23	1294	1612	1.246	0.317	2.091	0.0365606415807786	0.108958908125979	0.0083	0.0212	0.0159	0.0159	TRUE	0.1522
C4B63_8g66	38	39	47	39	68	41	41	37	45	53	61	33	45.16	41	49	1.188	0.249	0.727	0.467238281484789	0.627539379182046	0.0359	0.0745	0.0619	0.0619	TRUE	0.7376
C4B63_8g73	105	180	156	81	168	263	114	171	150	111	150	214	151.64	145	158	1.099	0.136	0.501	0.616028650593631	0.747941573231552	0.0666	0.0358	0.046	0.046	TRUE	0.3337
C4B63_8g75	231	230	242	277	422	450	252	218	232	378	378	366	304.02	234	374	1.599	0.677	4.085	4.40110076409092e-05	0.000672987958888951	0	0.0276	0.0163	0.0163	TRUE	0.0467
C4B63_8g77	250	171	229	241	407	252	272	162	220	329	364	205	258.76	218	299	1.373	0.457	1.772	0.0763416888735484	0.182091512931613	0.0724	0.0291	0.0439	0.0439	TRUE	0.4554
C4B63_8g80	164	221	196	132	245	266	179	210	188	180	219	217	198.73	192	205	1.072	0.1	0.522	0.601435076185947	0.736149134767832	0.0033	0.032	0.0216	0.0216	TRUE	0.1129
C4B63_8g82	162	170	160	163	233	154	176	161	153	222	209	125	174.6	163	185	1.128	0.173	0.711	0.47738950721588	0.636400898715029	0.0432	0.0337	0.037	0.037	TRUE	0.9146
C4B63_8g86	126	124	136	104	172	181	137	118	130	142	154	147	138.1	128	148	1.153	0.205	1	0.317425411477929	0.487258548923909	0	0.0375	0.023	0.023	TRUE	0.0556
C4B63_8g92	125	170	141	100	166	206	136	161	135	136	149	168	147.58	144	151	1.05	0.07	0.334	0.738644973304835	0.837353048303796	0.0041	0.0363	0.0248	0.0248	TRUE	0.1149
C4B63_8g93	254	213	182	236	327	213	277	202	175	322	293	173	240.26	218	263	1.204	0.267	1.022	0.306739976173456	0.476677915250898	0.0747	0.0298	0.0451	0.0451	TRUE	1.0245
C4B63_8g96	111	141	139	100	145	147	121	134	133	136	130	120	129	129	129	0.991	-0.013	-0.06	0.951905597178295	0.972540173728652	0	0.0387	0.0238	0.0238	TRUE	0.0403
C4B63_8g97	208	134	142	180	263	180	227	127	136	246	235	147	186.25	163	209	1.28	0.356	1.285	0.198664235710458	0.35705734687148	0.0818	0.0328	0.0497	0.0497	TRUE	1.1971
C4B63_90g100	84	94	105	54	92	108	91	89	101	74	82	88	87.56	94	81	0.871	-0.199	-0.828	0.40738881466782	0.573920887300948	0	0.0478	0.0303	0.0303	TRUE	0.0526
C4B63_90g175c	758	937	825	733	905	1110	825	890	791	1000	810	904	870.04	835	905	1.082	0.113	0.751	0.452644741231742	0.615205260137393	0.0056	0.0223	0.0153	0.0153	TRUE	0.1
C4B63_90g178c	4184	3693	3261	4782	6648	6183	4557	3506	3127	6526	5951	5034	4783.4	3730	5837	1.565	0.646	3.611	0.000304503108668342	0.00312978518005739	0.0277	0.02	0.0228	0.0228	TRUE	0.457
C4B63_90g3	114	160	120	79	132	122	124	152	115	108	118	99	119.4	130	108	0.831	-0.267	-1.175	0.240050883991719	0.40540418031982	0.0078	0.0403	0.0288	0.0288	TRUE	0.2191
C4B63_90g42	2166	1912	1809	1521	2253	2398	2359	1815	1735	2076	2017	1952	1992.24	1970	2015	1.023	0.033	0.207	0.835885331387532	0.902108806556335	0.014	0.0207	0.0179	0.0179	TRUE	0.3607
C4B63_90g43	2348	2718	2457	2307	2925	3667	2557	2580	2356	3149	2618	2986	2707.6	2498	2918	1.168	0.224	1.616	0.106004877313815	0.229709298571134	0.005	0.0204	0.0134	0.0134	TRUE	0.0981
C4B63_90g44	2278	2071	1936	1753	2457	2967	2481	1966	1856	2392	2199	2416	2218.44	2101	2336	1.112	0.153	0.976	0.328949410938695	0.498332282240652	0.0131	0.0206	0.0173	0.0173	TRUE	0.3018
C4B63_90g45	1038	1182	1445	911	1400	1925	1130	1122	1386	1243	1253	1567	1283.64	1213	1354	1.118	0.16	0.97	0.331823397788866	0.50146246635575	0.0157	0.0214	0.0189	0.0189	TRUE	0.2293
C4B63_90g46	9732	10139	8906	10353	14545	14415	10599	9625	8539	14130	13019	11737	11274.79	9588	12962	1.352	0.435	2.974	0.00294247824942231	0.0173212113219897	0.0099	0.0197	0.0153	0.0153	TRUE	0.1118
C4B63_90g47	2302	1452	1791	1923	3201	2239	2507	1378	1717	2625	2865	1823	2152.56	1867	2438	1.305	0.384	1.648	0.0994310056680385	0.219917913927146	0.0724	0.0206	0.0387	0.0387	TRUE	0.867
C4B63_90g48	4576	4397	4189	3419	4251	5777	4983	4174	4017	4666	3805	4704	4391.52	4391	4392	1	0	0	0.9997444213639	0.999845517268475	0.0135	0.02	0.0172	0.0172	TRUE	0.1692
C4B63_90g49	2290	1932	1867	1654	2496	2497	2494	1834	1790	2257	2234	2033	2107.12	2039	2175	1.067	0.093	0.553	0.580044317882873	0.718685142392407	0.0187	0.0206	0.0198	0.0198	TRUE	0.4588
C4B63_90g50	1210	1013	1081	845	1184	1324	1318	962	1036	1153	1060	1078	1101.16	1105	1097	0.993	-0.011	-0.066	0.947267106646862	0.970355457314585	0.0139	0.0217	0.0184	0.0184	TRUE	0.3369
C4B63_90g52	2138	3205	3232	1481	2211	3570	2328	3043	3099	2021	1979	2907	2562.82	2823	2302	0.816	-0.294	-1.523	0.127790401124731	0.261606067626109	0.0369	0.0204	0.0264	0.0264	TRUE	0.6422
C4B63_90g53	276	286	299	221	279	397	301	272	287	302	250	323	288.89	287	292	1.018	0.026	0.147	0.883450500818084	0.93211183915475	0.0072	0.0281	0.0198	0.0198	TRUE	0.1849
C4B63_90g55	3052	4739	4539	1683	2439	3700	3324	4499	4352	2297	2183	3013	3277.9	4058	2498	0.616	-0.7	-3.856	0.00011540764343668	0.00146332806651394	0.0286	0.0202	0.0234	0.0234	TRUE	0.3968
C4B63_90g56	4102	4645	4610	3626	5322	6667	4467	4410	4420	4949	4764	5428	4739.64	4432	5047	1.139	0.187	1.484	0.137884082873772	0.276269492296939	0.002	0.02	0.0113	0.0113	TRUE	0.0536
C4B63_90g57	1466	1974	2107	1002	1636	1982	1597	1874	2020	1368	1464	1614	1656.07	1830	1482	0.81	-0.304	-1.993	0.0462694811684499	0.128478512825882	0.0095	0.021	0.0162	0.0162	TRUE	0.1501
C4B63_90g58	4446	3904	3591	2209	2835	5018	4842	3706	3443	3015	2538	4086	3604.89	3997	3213	0.804	-0.315	-1.546	0.122205989792919	0.253139716893587	0.0473	0.0202	0.0296	0.0296	TRUE	0.6898
C4B63_90g59	1692	2374	2183	1081	1573	2754	1843	2254	2093	1475	1408	2242	1885.86	2063	1708	0.829	-0.271	-1.374	0.169404604897867	0.318701310264791	0.0391	0.0208	0.0276	0.0276	TRUE	0.9075
C4B63_90g60	526	668	658	519	911	741	573	634	631	708	815	603	660.83	613	709	1.157	0.21	1.261	0.207381921183097	0.367376267394904	0.0119	0.0232	0.0185	0.0185	TRUE	0.1685
C4B63_90g61	0	0	2	0	0	0	0	0	2	0	0	0	0.32	1	0	0.286	-1.807	-0.45	0.653039583748061	NA	0	7.7941	9.8737	9.8737	TRUE	0.9739
C4B63_90g62	0	0	0	0	0	0	0	0	0	0	0	0	0	0	0	NA	NA	NA	NA	NA	NA	NA	NA	NA	NA	NA
C4B63_90g63	0	0	0	0	0	0	0	0	0	0	0	0	0	0	0	NA	NA	NA	NA	NA	NA	NA	NA	NA	NA	NA
C4B63_90g65	112	127	84	102	182	121	122	121	81	139	163	99	120.62	108	134	1.239	0.309	1.149	0.250491089278961	0.416796693437342	0.0505	0.0401	0.0436	0.0436	TRUE	0.354
C4B63_90g67	0	0	0	0	0	0	0	0	0	0	0	0	0	0	0	NA	NA	NA	NA	NA	NA	NA	NA	NA	NA	NA
C4B63_90g69	0	0	0	0	0	0	0	0	0	0	0	0	0	0	0	NA	NA	NA	NA	NA	NA	NA	NA	NA	NA	NA
C4B63_90g7	3	16	17	15	19	15	3	15	16	20	17	12	14.07	11	16	1.401	0.487	0.801	0.423366125417595	0.588816719567395	0.1838	0.196	0.1931	0.1931	TRUE	1.2656
C4B63_90g71	0	0	0	0	0	0	0	0	0	0	0	0	0	0	0	NA	NA	NA	NA	NA	NA	NA	NA	NA	NA	NA
C4B63_90g73	58	70	70	61	104	88	63	66	67	83	93	72	74.12	65	83	1.258	0.331	1.275	0.202152026615184	0.361179051371801	0	0.053	0.035	0.035	TRUE	0.1459
C4B63_90g8	13	27	26	26	37	26	14	26	25	35	33	21	25.75	22	30	1.367	0.451	1.042	0.297239381385934	0.466876327175801	0.0434	0.116	0.095	0.095	TRUE	0.5055
C4B63_90g81	29	30	28	49	76	53	32	28	27	67	68	43	44.16	29	59	2.039	1.028	3.006	0.00264325314332974	0.0160412191837018	0	0.0757	0.0585	0.0585	TRUE	0.5512
C4B63_90g85	19	9	11	20	33	21	21	9	11	27	30	17	18.95	14	25	1.865	0.899	1.748	0.0805123839430391	0.189430184069938	0.0846	0.1506	0.132	0.132	TRUE	0.9447
C4B63_90g89	156	211	205	80	162	162	170	200	197	109	145	132	158.81	189	129	0.684	-0.547	-2.616	0.00889340667028253	0.0390753544225109	0.005	0.0351	0.025	0.025	TRUE	0.155
C4B63_90g9	18	22	28	16	19	23	20	21	27	22	17	19	20.82	23	19	0.847	-0.239	-0.542	0.587773956366314	0.725501830359798	0	0.1388	0.0919	0.0919	TRUE	0.1754
C4B63_90g90	79	87	100	93	153	136	86	83	96	127	137	111	106.52	88	125	1.414	0.5	2.174	0.029682723015785	0.093126755445741	0	0.0428	0.0284	0.0284	TRUE	0.1108
C4B63_90g98	68	61	53	80	94	79	74	58	51	109	84	64	73.4	61	86	1.4	0.485	1.641	0.100868908337351	0.221805611386813	0.0396	0.0533	0.0489	0.0489	TRUE	0.1751
C4B63_91g179c	2396	3144	2995	3713	5745	4290	2609	2985	2872	5067	5142	3493	3694.74	2822	4567	1.618	0.694	3.939	8.1655172457944e-05	0.00109854958777223	0.0227	0.0201	0.0221	0.0221	TRUE	0.518
C4B63_91g34	2682	3101	2807	2620	3332	2912	2921	2944	2691	3576	2982	2371	2914.21	2852	2976	1.043	0.061	0.354	0.723319925305903	0.826783238115914	0.0217	0.0203	0.0209	0.0209	TRUE	0.184
C4B63_91g35	1228	1571	1811	1355	2154	1997	1337	1491	1736	1849	1928	1626	1661.41	1521	1801	1.183	0.243	1.549	0.121314986871196	0.251730793901592	0.0116	0.021	0.0171	0.0171	TRUE	0.1837
C4B63_91g36	38230	44604	41905	57346	82483	57538	41634	42344	40180	78266	73829	46848	53850.08	41386	66314	1.602	0.68	3.553	0.000380757457863013	0.00370366113799135	0.0332	0.0195	0.0264	0.0264	TRUE	0.8077
C4B63_91g37	1153	1632	1454	1769	2659	1774	1256	1549	1394	2414	2380	1444	1739.64	1400	2079	1.485	0.57	2.774	0.00553790772428922	0.0274510041459137	0.0448	0.0209	0.0299	0.0299	TRUE	0.8698
C4B63_91g38	107	141	131	465	479	345	117	134	126	635	429	281	286.71	126	448	3.561	1.832	6.827	8.66825799671067e-12	1.46116235972789e-09	0.0821	0.0281	0.0468	0.0468	TRUE	0.119
C4B63_91g39	993	1040	1010	1546	2488	2368	1081	987	968	2110	2227	1928	1550.36	1012	2088	2.063	1.045	7.522	5.3961865442201e-14	1.64503320862948e-11	0.0039	0.0211	0.0132	0.0132	TRUE	0.0553
C4B63_91g40	68	29	62	60	53	60	74	28	59	82	47	49	56.54	54	59	1.099	0.136	0.355	0.722744229137877	0.826388900733182	0.1437	0.0634	0.0878	0.0878	TRUE	0.6601
C4B63_91g41	70	152	195	66	90	210	76	144	187	90	81	171	124.85	136	114	0.841	-0.25	-0.714	0.475250952026599	0.634435445880658	0.171	0.0394	0.0804	0.0804	TRUE	0.4028
C4B63_91g42	845	866	1047	1705	2863	2170	920	822	1004	2327	2563	1767	1567.12	915	2219	2.423	1.277	7.23	4.8162801146853e-13	1.11302679811631e-10	0.0208	0.021	0.0217	0.0217	TRUE	0.3415
C4B63_91g43	319	381	407	362	609	754	347	362	390	494	545	614	458.74	366	551	1.506	0.591	3.614	0.000302030665593692	0.00310660113182083	0.0058	0.0249	0.017	0.017	TRUE	0.1183
C4B63_91g44	1566	1589	1566	988	1552	1796	1705	1508	1502	1348	1389	1462	1485.89	1572	1400	0.891	-0.166	-1.221	0.222132950519293	0.384780687736754	0.0026	0.0211	0.0127	0.0127	TRUE	0.0663
C4B63_91g45	2	5	14	16	20	5	2	5	13	22	18	4	10.69	7	15	2.1	1.07	1.362	0.173197598116441	0.323332271767084	0.5434	0.2518	0.3369	0.3369	TRUE	1.1016
C4B63_91g54	399	418	402	261	415	485	435	397	385	356	371	395	389.89	406	374	0.924	-0.114	-0.718	0.472591650436205	0.631945232613154	0	0.0258	0.0155	0.0155	TRUE	0.0442
C4B63_91g59	1020	1273	1225	648	985	1197	1111	1208	1175	884	882	975	1039.09	1165	914	0.785	-0.35	-2.544	0.0109456428638444	0.0454577307110614	0.0017	0.0219	0.0126	0.0126	TRUE	0.0416
C4B63_91g63	75	84	78	71	91	115	82	80	75	97	81	94	84.7	79	91	1.149	0.201	0.825	0.409454611581259	0.575826344243112	0	0.0488	0.0307	0.0307	TRUE	0.079
C4B63_91g66	107	200	191	91	119	134	117	190	183	124	107	109	138.22	163	113	0.691	-0.534	-2.189	0.0286079392981472	0.0907649588715351	0.0313	0.0374	0.0353	0.0353	TRUE	0.6457
C4B63_91g67	111	131	127	94	139	131	121	124	122	128	124	107	121.06	122	120	0.976	-0.036	-0.165	0.868842383793492	0.924596975266871	0	0.04	0.0251	0.0251	TRUE	0.1007
C4B63_91g71	50	91	54	25	53	45	54	86	52	34	47	37	51.8	64	39	0.616	-0.699	-2.1	0.0357604530149445	0.107347316272537	0.0429	0.0674	0.0595	0.0595	TRUE	0.824
C4B63_91g72	6	16	23	7	19	17	7	15	22	10	17	14	14.03	15	14	0.929	-0.107	-0.183	0.8547522857726	0.91476626460635	0.1193	0.1966	0.1752	0.1752	TRUE	0.2239
C4B63_91g74	141	108	120	68	85	184	154	103	115	93	76	150	114.97	124	106	0.864	-0.211	-0.722	0.470111468258294	0.630098888419536	0.076	0.0411	0.0527	0.0527	TRUE	1.3661
C4B63_91g75	282	163	165	176	240	196	307	155	158	240	215	160	205.78	207	205	0.99	-0.014	-0.05	0.960220442289827	0.97713341598925	0.095	0.0315	0.0525	0.0525	TRUE	1.9476
C4B63_91g80	539	776	716	383	581	764	587	737	687	523	520	622	612.5	670	555	0.829	-0.271	-1.637	0.101684643645838	0.22277332938189	0.0104	0.0235	0.0181	0.0181	TRUE	0.1374
C4B63_91g81	422	454	420	326	526	463	460	431	403	445	471	377	431	431	431	0.999	-0.002	-0.009	0.992497556780679	0.995759487583319	0.0068	0.0252	0.0176	0.0176	TRUE	0.1451
C4B63_91g82	116	104	107	64	107	115	126	99	103	87	96	94	100.73	109	92	0.848	-0.238	-1.016	0.309478272999281	0.479477151333662	0	0.0441	0.0295	0.0295	TRUE	0.1809
C4B63_91g83	123	165	125	110	169	200	134	157	120	150	151	163	145.78	137	155	1.132	0.179	0.854	0.393143662370734	0.560977606831914	0	0.0365	0.0248	0.0248	TRUE	0.1707
C4B63_91g84	278	379	333	182	263	357	303	360	319	248	235	291	292.72	327	258	0.79	-0.341	-1.897	0.057822685885059	0.150114775024665	0.0071	0.028	0.0198	0.0198	TRUE	0.1436
C4B63_91g91	20	14	12	19	41	24	22	13	12	26	37	20	21.46	16	28	1.775	0.828	1.731	0.0834712139985989	0.194364192974039	0.0655	0.1353	0.1142	0.1142	TRUE	0.2912
C4B63_91g92	381	468	489	235	384	435	415	444	469	321	344	354	391.12	443	340	0.768	-0.381	-2.408	0.0160283385404366	0.0602450248183043	0	0.0258	0.0154	0.0154	TRUE	0.0343
C4B63_91g93	80	50	57	102	142	108	87	47	55	139	127	88	90.58	63	118	1.87	0.903	3.006	0.00265043855994189	0.0160776814931615	0.0657	0.0469	0.0528	0.0528	TRUE	0.9382
C4B63_91g95	372	447	400	328	517	569	405	424	384	448	463	463	431.12	404	458	1.133	0.18	1.187	0.235101540624521	0.399541557830405	0	0.0252	0.0143	0.0143	TRUE	0.0237
C4B63_92g106	1650	2221	2266	1753	2633	3826	1797	2108	2173	2392	2357	3115	2323.75	2026	2621	1.294	0.372	2.254	0.0242030056900723	0.0804700047075298	0.0176	0.0205	0.0192	0.0192	TRUE	0.3311
C4B63_92g107	650	636	576	518	864	977	708	604	552	707	773	795	689.96	621	758	1.223	0.29	1.82	0.0686968959654215	0.168889692071476	0.0078	0.0231	0.0168	0.0168	TRUE	0.1732
C4B63_92g108	734	706	739	571	914	1123	799	670	709	779	818	914	781.65	726	837	1.155	0.207	1.357	0.174808845972196	0.325576646963425	0.0057	0.0226	0.0156	0.0156	TRUE	0.0915
C4B63_92g109	666	697	739	472	704	940	725	662	709	644	630	765	689.21	699	680	0.974	-0.037	-0.243	0.808188359637402	0.883206682700381	0.0057	0.0231	0.0156	0.0156	TRUE	0.1465
C4B63_92g110	618	504	465	999	1651	1271	673	478	446	1363	1478	1035	912.24	532	1292	2.427	1.279	6.252	4.05374193386001e-10	4.09028270622156e-08	0.0405	0.0222	0.0288	0.0288	TRUE	0.6192
C4B63_92g111	176	156	160	173	276	229	192	148	153	236	247	186	193.8	164	223	1.357	0.44	2.097	0.0359929215241353	0.107788004096737	0.0164	0.0323	0.0265	0.0265	TRUE	0.2424
C4B63_92g112	69	56	84	67	129	102	75	53	81	91	115	83	83.13	70	96	1.391	0.476	1.735	0.0827044553905674	0.193278329283322	0.0264	0.0494	0.0418	0.0418	TRUE	0.3977
C4B63_92g114	116	103	68	100	125	113	126	98	65	136	112	92	104.95	96	113	1.173	0.23	0.806	0.419971752933649	0.585801720797636	0.0609	0.0431	0.0489	0.0489	TRUE	0.2609
C4B63_92g12	6	19	13	3	12	7	7	18	12	4	11	6	9.6	12	7	0.562	-0.83	-1.197	0.231348729552154	0.395226493027694	0.1243	0.2784	0.2348	0.2348	TRUE	0.1663
C4B63_92g124	0	0	0	0	0	0	0	0	0	0	0	0	0	0	0	NA	NA	NA	NA	NA	NA	NA	NA	NA	NA	NA
C4B63_92g16	78	63	63	57	102	94	85	60	60	78	91	77	75.13	68	82	1.202	0.266	0.982	0.32617579570954	0.496066956896963	0.0111	0.0525	0.0393	0.0393	TRUE	0.3856
C4B63_92g29	5	4	5	9	8	6	5	4	5	12	7	5	6.39	5	8	1.693	0.759	0.953	0.340478628090009	0.510504163172211	0	0.4081	0.2865	0.2865	TRUE	0.3455
C4B63_92g31	19	8	5	8	10	8	21	8	5	11	9	7	9.91	11	9	0.795	-0.331	-0.469	0.639029158183765	0.765488652993645	0.2211	0.2702	0.2551	0.2551	TRUE	1.7746
C4B63_92g32	9	9	12	12	9	11	10	9	12	16	8	9	10.54	10	11	1.09	0.125	0.202	0.840297103398395	0.904906192971981	0	0.2552	0.1804	0.1804	TRUE	0.4711
C4B63_92g48	1685	2568	2570	1731	2754	2390	1835	2438	2464	2362	2465	1946	2251.76	2246	2258	1.005	0.007	0.042	0.966457124760459	0.980138567636456	0.0207	0.0206	0.0206	0.0206	TRUE	0.309
C4B63_92g49	2358	3734	3637	1767	2761	2379	2568	3545	3487	2412	2471	1937	2736.66	3200	2273	0.71	-0.494	-2.809	0.00497227693135776	0.0254347675374845	0.0224	0.0204	0.0219	0.0219	TRUE	0.3621
C4B63_92g50	721	625	561	532	587	772	785	593	538	726	525	629	632.75	639	627	0.98	-0.029	-0.147	0.883263764961745	0.93211183915475	0.0308	0.0234	0.0262	0.0262	TRUE	0.4039
C4B63_92g51	3019	3316	3180	1571	2425	2732	3288	3148	3049	2144	2171	2224	2670.66	3162	2180	0.69	-0.536	-4.324	1.53161156901897e-05	0.000283893021486465	6e-04	0.0204	0.0107	0.0107	TRUE	0.0148
C4B63_92g52	529	424	502	492	685	684	576	403	481	671	613	557	550.25	487	614	1.261	0.334	1.85	0.0642893166870369	0.16134827981991	0.0175	0.024	0.0217	0.0217	TRUE	0.2979
C4B63_92g53	1796	2375	2215	1010	1432	1873	1956	2255	2124	1378	1282	1525	1753.27	2112	1395	0.661	-0.598	-4.19	2.79174536068135e-05	0.000463500898352751	0.0055	0.0209	0.0141	0.0141	TRUE	0.0814
C4B63_92g55	1040	1211	1241	689	1016	1404	1133	1150	1190	940	909	1143	1077.51	1158	997	0.863	-0.213	-1.415	0.157079778789741	0.302326158870755	0.007	0.0218	0.0154	0.0154	TRUE	0.1981
C4B63_92g56	2377	2371	1996	1603	2101	2477	2589	2251	1914	2188	1881	2017	2139.75	2251	2029	0.901	-0.151	-0.949	0.342578247662473	0.512633016449912	0.0134	0.0206	0.0177	0.0177	TRUE	0.1665
C4B63_92g57	2355	2523	2461	1631	2553	2815	2565	2395	2360	2226	2285	2292	2353.78	2440	2268	0.93	-0.105	-0.839	0.401461258793749	0.568336816124576	7e-04	0.0205	0.0109	0.0109	TRUE	0.0242
C4B63_92g59	1628	1805	1802	806	1068	1760	1773	1714	1728	1100	956	1433	1450.55	1738	1163	0.67	-0.579	-3.333	0.000860000121026797	0.00690312702188904	0.0212	0.0212	0.021	0.021	TRUE	0.5018
C4B63_92g60	1751	2592	2246	1122	1569	1522	1907	2461	2154	1531	1404	1239	1782.67	2174	1391	0.64	-0.645	-4.062	4.87456799798905e-05	0.000725262827364352	0.0128	0.0209	0.0176	0.0176	TRUE	0.1616
C4B63_92g61	1297	1945	1705	677	1183	1250	1412	1846	1635	924	1059	1018	1315.72	1631	1000	0.613	-0.705	-4.516	6.29110369168209e-06	0.000137616692663238	0.01	0.0214	0.0167	0.0167	TRUE	0.1275
C4B63_92g62	2016	1954	1754	1921	2822	2602	2196	1855	1682	2622	2526	2119	2166.43	1911	2422	1.267	0.342	2.123	0.0337940526417436	0.102824630760438	0.0147	0.0206	0.0182	0.0182	TRUE	0.2048
C4B63_92g63	517	462	617	641	1013	935	563	439	592	875	907	761	689.34	531	848	1.596	0.674	3.922	8.77574664566209e-05	0.00117075323965593	0.0149	0.0231	0.0198	0.0198	TRUE	0.2738
C4B63_92g67	62	83	83	46	74	70	68	79	80	63	66	57	68.65	76	62	0.821	-0.284	-1.074	0.283033553243272	0.452247658176603	0	0.0557	0.0357	0.0357	TRUE	0.0715
C4B63_92g68	150	148	135	57	60	82	163	140	129	78	54	67	105.26	144	66	0.454	-1.138	-4.617	3.89154904813084e-06	9.12571436360372e-05	0.0099	0.0431	0.0327	0.0327	TRUE	0.2457
C4B63_92g69	1727	1696	1439	671	866	1198	1881	1610	1380	916	775	975	1256.16	1624	889	0.547	-0.869	-5.094	3.51476402816925e-07	1.24652324246557e-05	0.0173	0.0214	0.0201	0.0201	TRUE	0.1372
C4B63_92g70	0	0	0	0	0	0	0	0	0	0	0	0	0	0	0	NA	NA	NA	NA	NA	NA	NA	NA	NA	NA	NA
C4B63_92g71	420	286	250	330	429	605	457	272	240	450	384	493	382.6	323	442	1.372	0.456	1.887	0.0592225355415789	0.152395921199666	0.065	0.026	0.0394	0.0394	TRUE	1.495
C4B63_92g8	35	16	27	52	62	45	38	15	26	71	55	37	40.38	26	54	2.053	1.037	2.545	0.0109155342160148	0.0453984830905834	0.1167	0.081	0.0913	0.0913	TRUE	0.2305
C4B63_92g84	0	8	10	8	10	14	0	8	10	11	9	11	8.08	6	10	1.792	0.841	1.035	0.300768944552125	0.470460418945725	0.435	0.3272	0.342	0.342	TRUE	1.5537
C4B63_92g87	2	0	4	4	1	0	2	0	4	5	1	0	2.06	2	2	0.984	-0.023	-0.014	0.988602259895726	NA	1.9384	1.2249	1.3772	1.3772	TRUE	0.647
C4B63_92g90	24	16	18	31	47	15	26	15	17	42	42	12	25.86	19	32	1.636	0.71	1.393	0.163585442836387	0.311306090166046	0.2127	0.1155	0.1458	0.1458	TRUE	2.3363
C4B63_93g2	773	1125	1126	337	562	801	842	1068	1080	460	503	652	767.44	997	538	0.541	-0.886	-4.764	1.89869601560039e-06	5.04629338205322e-05	0.0245	0.0227	0.0235	0.0235	TRUE	0.4064
C4B63_93g283c	2650	2858	2444	1907	2642	2822	2886	2713	2343	2603	2365	2298	2534.62	2647	2422	0.914	-0.129	-0.896	0.3702552644209	0.539292205817083	0.0071	0.0204	0.0145	0.0145	TRUE	0.1227
C4B63_93g37	450	406	403	331	440	607	490	385	386	452	394	494	433.62	420	447	1.063	0.088	0.49	0.624231619280961	0.754648443028492	0.0141	0.0252	0.0208	0.0208	TRUE	0.2381
C4B63_93g38	649	741	694	510	685	968	707	703	665	696	613	788	695.5	692	699	1.011	0.016	0.099	0.920966148736154	0.954197915907992	0.0074	0.023	0.0163	0.0163	TRUE	0.1519
C4B63_93g39	241	259	275	207	315	290	262	246	264	283	282	236	262.1	257	267	1.035	0.05	0.282	0.778142609590164	0.864549264129022	0	0.0289	0.0186	0.0186	TRUE	0.12
C4B63_93g4	0	0	0	0	0	0	0	0	0	0	0	0	0	0	0	NA	NA	NA	NA	NA	NA	NA	NA	NA	NA	NA
C4B63_93g43	2596	3145	3239	2396	3725	3307	2827	2986	3106	3270	3334	2693	3035.88	2973	3099	1.042	0.06	0.414	0.678782890767077	0.7965927806463	0.0076	0.0203	0.0145	0.0145	TRUE	0.161
C4B63_93g44	1846	2469	2549	1813	2670	2708	2010	2344	2444	2474	2390	2205	2311.24	2266	2356	1.039	0.056	0.392	0.695176463967439	0.808153215069004	0.0064	0.0205	0.0141	0.0141	TRUE	0.1176
C4B63_93g6	74	71	43	81	129	84	81	67	41	111	115	68	80.6	63	98	1.553	0.635	1.997	0.045865084544045	0.127688526851802	0.0806	0.0503	0.0599	0.0599	TRUE	0.7888
C4B63_93g60	1842	1557	1599	1428	2143	2339	2006	1478	1533	1949	1918	1904	1798.14	1672	1924	1.151	0.202	1.268	0.204786565358185	0.364404875710393	0.0143	0.0208	0.0178	0.0178	TRUE	0.3662
C4B63_93g61	1170	1390	1615	1156	1925	1703	1274	1320	1549	1578	1723	1387	1471.6	1381	1563	1.131	0.178	1.147	0.251553408585465	0.418030299027203	0.0105	0.0212	0.0167	0.0167	TRUE	0.1361
C4B63_93g62	2514	4243	4666	1879	2882	5140	2738	4028	4474	2564	2580	4185	3428.14	3747	3110	0.83	-0.268	-1.16	0.246017641774138	0.412129167700204	0.0672	0.0202	0.0383	0.0383	TRUE	1.115
C4B63_93g64	3302	4270	3968	2238	3382	3119	3596	4054	3805	3054	3027	2540	3345.9	3818	2874	0.752	-0.41	-2.906	0.00365818803030741	0.0203314655152229	0.0064	0.0202	0.0141	0.0141	TRUE	0.1266
C4B63_93g65	2316	2395	2481	2204	3583	3154	2522	2274	2379	3008	3207	2568	2659.64	2392	2928	1.224	0.292	2.026	0.0427544622928076	0.121674457430592	0.007	0.0204	0.0146	0.0146	TRUE	0.1415
C4B63_93g66	1842	2897	2904	1449	2331	2654	2006	2750	2784	1978	2086	2161	2294.27	2513	2075	0.826	-0.277	-1.68	0.0929916599929336	0.209857379804497	0.0156	0.0205	0.0191	0.0191	TRUE	0.3773
C4B63_93g67	2024	2286	2656	1208	1849	2419	2204	2170	2547	1649	1655	1970	2032.38	2307	1758	0.762	-0.392	-2.638	0.00833405368331678	0.0372807746408251	0.0088	0.0207	0.0154	0.0154	TRUE	0.1355
C4B63_93g68	738	665	739	456	729	642	804	631	709	622	653	523	656.86	715	599	0.838	-0.255	-1.513	0.130341779041511	0.265312829962604	0.0126	0.0232	0.0188	0.0188	TRUE	0.1512
C4B63_93g69	1418	1847	1811	843	1390	1703	1544	1753	1736	1151	1244	1387	1469.23	1678	1261	0.752	-0.412	-2.842	0.00448209407913172	0.0237147134290249	0.0058	0.0212	0.0144	0.0144	TRUE	0.0927
C4B63_93g70	396	606	554	356	629	482	431	575	531	486	563	392	496.51	512	480	0.936	-0.095	-0.493	0.62222457041996	0.753360742759108	0.0251	0.0245	0.0247	0.0247	TRUE	0.2643
C4B63_93g71	3792	4678	4062	2021	2509	4021	4130	4441	3895	2758	2246	3274	3457.22	4155	2759	0.664	-0.59	-3.529	0.000417442257244947	0.0039980699611	0.0191	0.0202	0.0199	0.0199	TRUE	0.2928
C4B63_93g72	1062	684	740	1010	1697	971	1157	649	710	1378	1519	791	1033.91	839	1229	1.466	0.552	2.089	0.0367335957004205	0.109330901370092	0.1025	0.0219	0.0493	0.0493	TRUE	1.3051
C4B63_93g73	8082	7537	7873	11121	19837	10989	8802	7155	7549	15178	17756	8947	10897.77	7835	13960	1.782	0.833	3.726	0.000194767324895819	0.00223607871082316	0.0585	0.0197	0.0359	0.0359	TRUE	0.424
C4B63_93g74	1580	1910	1976	1117	1746	2438	1721	1813	1895	1524	1563	1985	1750.15	1810	1691	0.935	-0.097	-0.625	0.532258893088523	0.68145879905034	0.0115	0.0209	0.0168	0.0168	TRUE	0.282
C4B63_93g75	2196	2505	2646	1071	1472	1478	2392	2378	2537	1462	1318	1203	1881.55	2436	1328	0.545	-0.877	-6.289	3.1934280676206e-10	3.36437039359323e-08	0.0045	0.0208	0.0134	0.0134	TRUE	0.0919
C4B63_93g76	11057	15276	14875	16817	24630	22794	12042	14502	14263	22952	22046	18559	17393.81	13602	21186	1.557	0.639	4.293	1.76550547433698e-05	0.000315020702818186	0.0109	0.0196	0.0159	0.0159	TRUE	0.144
C4B63_93g77	3716	3829	3505	3878	5368	6004	4047	3635	3361	5293	4805	4889	4338.1	3681	4996	1.357	0.44	3.222	0.00127500064621745	0.00929679860509088	0.0054	0.02	0.0132	0.0132	TRUE	0.0919
C4B63_93g79	1014	1030	1195	502	764	1069	1104	978	1146	685	684	870	911.21	1076	746	0.695	-0.526	-3.228	0.00124682328384059	0.00913357891217882	0.0119	0.0222	0.018	0.018	TRUE	0.2547
C4B63_93g80	1682	1558	1518	1202	1801	1701	1832	1479	1455	1640	1612	1385	1567.3	1589	1546	0.973	-0.04	-0.253	0.800037327849331	0.878587785193931	0.012	0.021	0.0172	0.0172	TRUE	0.215
C4B63_93g82	1622	1557	1891	1184	1799	1779	1766	1478	1813	1616	1610	1448	1622.06	1686	1558	0.924	-0.114	-0.776	0.437951784409967	0.602089154387451	0.0067	0.021	0.0149	0.0149	TRUE	0.1408
C4B63_93g83	142	116	135	87	139	101	155	110	129	119	124	82	119.93	131	108	0.823	-0.281	-1.118	0.263531943628938	0.430661304153888	0.0308	0.0402	0.037	0.037	TRUE	0.4446
C4B63_93g84	172	135	145	85	182	122	187	128	139	116	163	99	138.79	151	126	0.834	-0.261	-1.015	0.31026520672908	0.480332780336494	0.0465	0.0374	0.0405	0.0405	TRUE	0.7007
C4B63_93g85	936	1460	1740	599	913	1032	1019	1386	1668	818	817	840	1091.45	1358	825	0.607	-0.719	-3.803	0.000143060301707458	0.00175044235940603	0.0274	0.0217	0.0248	0.0248	TRUE	0.1703
C4B63_93g86	1422	2063	2231	938	1449	2281	1549	1958	2139	1280	1297	1857	1680.1	1882	1478	0.786	-0.348	-1.788	0.073843105038091	0.177606542101329	0.0367	0.0209	0.0267	0.0267	TRUE	0.6105
C4B63_93g88	1390	1689	1605	944	1344	1532	1514	1603	1539	1288	1203	1247	1399.14	1552	1246	0.803	-0.317	-2.45	0.0142934139106501	0.0553203766914627	0	0.0212	0.0113	0.0113	TRUE	0.0111
C4B63_93g89	544	368	353	504	805	659	592	349	338	688	721	537	537.54	426	649	1.52	0.604	2.598	0.00937019788187814	0.0405362908368206	0.0609	0.0241	0.037	0.037	TRUE	1.324
C4B63_93g90	1362	1018	1055	1129	1747	1607	1483	966	1012	1541	1564	1308	1312.38	1154	1471	1.275	0.351	1.832	0.066942677833786	0.165571325393144	0.0342	0.0214	0.0256	0.0256	TRUE	0.7456
C4B63_93g92	2546	3622	3441	1337	2031	2990	2773	3438	3299	1825	1818	2435	2597.94	3170	2026	0.639	-0.646	-3.8	0.00014467613466508	0.00176418694253725	0.0208	0.0204	0.0204	0.0204	TRUE	0.3795
C4B63_93g93	2743	3173	2863	1837	2790	2910	2987	3012	2745	2507	2497	2369	2686.39	2915	2458	0.843	-0.246	-1.938	0.0525758817415329	0.140306804543245	0.0015	0.0204	0.0112	0.0112	TRUE	0.0316
C4B63_94g45	1849	1653	1707	1622	2953	2714	2014	1569	1637	2214	2643	2210	2047.71	1740	2356	1.354	0.438	2.747	0.00601868729210962	0.0292820888018155	0.0143	0.0207	0.0178	0.0178	TRUE	0.228
C4B63_94g46	1350	1392	1527	1095	1775	2055	1470	1321	1464	1494	1589	1673	1502.04	1418	1585	1.118	0.161	1.188	0.234845615311401	0.399296069322624	0.0027	0.0211	0.0126	0.0126	TRUE	0.0434
C4B63_94g47	777	1043	1017	514	818	1077	846	990	975	702	732	877	853.68	937	770	0.823	-0.282	-1.774	0.0760283584880811	0.181525465825234	0.0092	0.0224	0.017	0.017	TRUE	0.1769
C4B63_94g49	159	245	277	163	264	463	173	233	266	222	236	377	251.18	224	278	1.248	0.319	1.281	0.200336122496923	0.358981486135057	0.063	0.0294	0.0408	0.0408	TRUE	1.0994
C4B63_94g50	328	371	420	291	503	502	357	352	403	397	450	409	394.71	371	419	1.13	0.177	1.095	0.273424681495342	0.441522465509439	0.0025	0.0258	0.0162	0.0162	TRUE	0.066
C4B63_94g51	685	1168	1274	503	626	988	746	1109	1222	686	560	804	854.6	1026	683	0.667	-0.585	-2.744	0.0060646200919815	0.029455551416241	0.0472	0.0224	0.0315	0.0315	TRUE	0.6759
C4B63_94g52	487	765	866	448	658	1139	530	726	830	611	589	927	702.45	695	709	1.02	0.029	0.129	0.897379309324661	0.940161651360321	0.0566	0.023	0.0351	0.0351	TRUE	0.8016
C4B63_94g53	94	121	150	87	114	131	102	115	144	119	102	107	114.75	120	109	0.903	-0.148	-0.633	0.526760719288421	0.676777939917907	0.0098	0.0411	0.0304	0.0304	TRUE	0.2975
C4B63_94g56	2274	2184	2265	1997	2921	2795	2476	2073	2172	2725	2615	2276	2389.55	2240	2539	1.133	0.18	1.229	0.219126564031141	0.381493225830054	0.008	0.0205	0.015	0.015	TRUE	0.1025
C4B63_94g58	936	902	995	682	1088	1225	1019	856	954	931	974	997	955.29	943	967	1.026	0.038	0.262	0.793484883151022	0.873668747082751	0.0033	0.0221	0.0137	0.0137	TRUE	0.0778
C4B63_94g59	48	72	52	58	115	74	52	68	50	79	103	60	68.8	57	81	1.419	0.505	1.673	0.0942956030858926	0.212131794789554	0.0405	0.0556	0.0505	0.0505	TRUE	0.1979
C4B63_94g61	154	142	160	156	273	180	168	135	153	213	244	147	176.63	152	201	1.323	0.403	1.711	0.086996357481563	0.200334909996116	0.0355	0.0335	0.0342	0.0342	TRUE	0.458
C4B63_94g78	125	71	93	103	191	127	136	67	89	141	171	103	117.94	97	138	1.42	0.506	1.706	0.0880820915898691	0.202120468978162	0.0816	0.0405	0.0546	0.0546	TRUE	0.4206
C4B63_94g79	533	613	496	351	547	707	580	582	476	479	490	576	530.38	546	515	0.944	-0.083	-0.494	0.621375085354145	0.752583450799171	0.0099	0.0241	0.0183	0.0183	TRUE	0.15
C4B63_94g80	40	35	37	33	58	47	44	33	35	45	52	38	41.25	37	45	1.206	0.27	0.811	0.417090989540766	0.582975290034152	0	0.0797	0.0553	0.0553	TRUE	0.1631
C4B63_94g84	111	102	104	129	216	153	121	97	100	176	193	125	135.23	106	165	1.554	0.636	2.63	0.00853249470371228	0.0378845937758877	0.0281	0.0378	0.0343	0.0343	TRUE	0.5175
C4B63_94g86	538	633	552	362	550	678	586	601	529	494	492	552	542.42	572	513	0.897	-0.156	-1.024	0.305911689259286	0.475703385996681	0.0028	0.024	0.0149	0.0149	TRUE	0.054
C4B63_94g87	16	15	37	34	42	27	17	14	35	46	38	22	28.85	22	35	1.557	0.639	1.377	0.168382218149341	0.317565563564015	0.1481	0.1056	0.1183	0.1183	TRUE	0.6537
C4B63_94g89	58	73	96	78	114	122	63	69	92	106	102	99	88.72	75	102	1.367	0.451	1.784	0.0744904613768005	0.178747166405426	0.0057	0.0475	0.0344	0.0344	TRUE	0.3767
C4B63_94g90	141	214	225	83	109	146	154	203	216	113	98	119	150.36	191	110	0.575	-0.799	-3.576	0.00034952853448181	0.00348022574152563	0.0157	0.036	0.0287	0.0287	TRUE	0.3077
C4B63_94g91	50	74	111	39	45	67	54	70	106	53	40	55	63.2	77	49	0.638	-0.649	-2.003	0.0451545438502125	0.126535166103236	0.0592	0.0588	0.0589	0.0589	TRUE	0.4389
C4B63_94g93	66	90	71	55	101	88	72	85	68	75	90	72	77.09	75	79	1.053	0.074	0.284	0.776149882551821	0.863272435739985	0	0.0517	0.0358	0.0358	TRUE	0.1575
C4B63_94g95	126	65	85	115	178	135	137	62	82	157	159	110	117.77	94	142	1.521	0.605	2.001	0.0453770910387149	0.12691398510045	0.0937	0.0406	0.057	0.057	TRUE	1.3404
C4B63_94g96	54	88	58	25	46	53	59	84	56	34	41	43	52.73	66	39	0.602	-0.732	-2.328	0.0199281919560635	0.0701016171517755	0.0191	0.0666	0.0511	0.0511	TRUE	0.4932
C4B63_95g12	1296	1759	1899	1016	1443	2042	1411	1670	1821	1387	1292	1663	1540.49	1634	1447	0.886	-0.175	-1.059	0.289588893812608	0.459162700830887	0.0159	0.0211	0.0191	0.0191	TRUE	0.2072
C4B63_95g13	1632	1722	1801	1161	1750	2094	1777	1635	1727	1585	1566	1705	1665.8	1713	1619	0.945	-0.081	-0.622	0.534231188931036	0.68294650919021	0.0014	0.021	0.0117	0.0117	TRUE	0.0266
C4B63_95g14	1500	1592	1837	1212	1889	1989	1634	1511	1761	1654	1691	1619	1645.11	1635	1655	1.012	0.017	0.126	0.89947370874673	0.941439268581474	0.0026	0.021	0.0124	0.0124	TRUE	0.055
C4B63_95g15	1510	2269	2098	871	1279	2474	1644	2154	2012	1189	1145	2014	1693	1937	1449	0.749	-0.417	-1.873	0.061021982584236	0.155739751775371	0.0654	0.0209	0.0352	0.0352	TRUE	1.4093
C4B63_95g16	4236	5141	4845	2758	4267	5518	4613	4880	4646	3764	3819	4493	4369.24	4713	4025	0.854	-0.227	-1.672	0.0945202895462823	0.212537148245313	0.0052	0.02	0.0131	0.0131	TRUE	0.1262
C4B63_95g17	662	1273	1168	336	512	887	721	1208	1120	459	458	722	781.4	1016	546	0.538	-0.894	-3.764	0.000167082819989888	0.00197033962536224	0.0718	0.0226	0.0392	0.0392	TRUE	0.9423
C4B63_95g18	1038	2254	2167	545	801	1415	1130	2140	2078	744	717	1152	1326.81	1783	871	0.489	-1.033	-4.066	4.77805852044415e-05	0.000714614013370812	0.0883	0.0213	0.0456	0.0456	TRUE	1.2343
C4B63_95g19	836	1144	1384	789	1277	1369	910	1086	1327	1077	1143	1115	1109.66	1108	1112	1.003	0.005	0.027	0.97837133484364	0.987247734801572	0.0172	0.0217	0.0199	0.0199	TRUE	0.2875
C4B63_95g20	2824	3383	3283	2092	3272	3935	3075	3212	3148	2855	2929	3204	3070.44	3145	2996	0.953	-0.07	-0.548	0.583770246094659	0.721554527781597	0.0016	0.0203	0.0113	0.0113	TRUE	0.0451
C4B63_95g21	1430	1301	1365	886	1357	1651	1557	1235	1309	1209	1215	1344	1311.55	1367	1256	0.919	-0.121	-0.802	0.422690236564688	0.588162154947931	0.0083	0.0214	0.0157	0.0157	TRUE	0.1775
C4B63_95g22	4182	5654	5119	3305	4986	7320	4554	5367	4908	4511	4463	5960	4960.61	4943	4978	1.007	0.01	0.063	0.949394138233805	0.971359555313765	0.017	0.02	0.0187	0.0187	TRUE	0.3642
C4B63_95g23	2152	2797	2940	1534	2131	3638	2344	2655	2819	2094	1907	2962	2463.49	2606	2321	0.891	-0.167	-0.89	0.37350570025588	0.542102892229905	0.0283	0.0205	0.0248	0.0248	TRUE	0.7115
C4B63_95g25	1258	1718	1801	774	1047	1688	1370	1631	1727	1056	937	1374	1349.28	1576	1122	0.713	-0.489	-2.685	0.00725272694338295	0.0335432768382152	0.026	0.0213	0.0231	0.0231	TRUE	0.4675
C4B63_95g26	1490	1093	1193	1524	2595	2232	1623	1038	1144	2080	2323	1817	1670.7	1268	2073	1.636	0.71	3.669	0.000243634552576645	0.0026325760703757	0.0367	0.021	0.0263	0.0263	TRUE	0.6754
C4B63_95g27	2490	3665	3579	1695	2450	4167	2712	3479	3432	2313	2193	3393	2920.29	3208	2633	0.821	-0.284	-1.454	0.145979904429174	0.287149927328557	0.04	0.0203	0.0272	0.0272	TRUE	0.7766
C4B63_95g28	3636	4932	4919	2883	4173	6218	3960	4682	4716	3935	3735	5063	4348.5	4453	4244	0.953	-0.069	-0.42	0.674504317821847	0.792870445955486	0.0181	0.02	0.0192	0.0192	TRUE	0.348
C4B63_95g29	1720	2509	2610	1015	1468	2227	1873	2382	2503	1385	1314	1813	1878.34	2253	1504	0.668	-0.582	-3.219	0.00128536916037556	0.00935336177240272	0.0255	0.0208	0.023	0.023	TRUE	0.3929
C4B63_95g30	1822	2018	2029	1362	2109	2965	1984	1916	1945	1859	1888	2414	2001.03	1948	2054	1.055	0.077	0.501	0.616259401218928	0.748094950492655	0.0102	0.0207	0.0163	0.0163	TRUE	0.2875
C4B63_95g31	1600	1996	2619	1792	3006	2379	1742	1895	2511	2446	2691	1937	2203.64	2049	2358	1.15	0.202	1.071	0.284086286657538	0.453121264079841	0.0312	0.0206	0.0251	0.0251	TRUE	0.4703
C4B63_95g32	1776	2690	2554	2265	3580	2472	1934	2554	2449	3091	3204	2013	2540.84	2312	2769	1.197	0.26	1.296	0.195073510570644	0.352741721505284	0.0379	0.0204	0.0286	0.0286	TRUE	0.6973
C4B63_95g34	6462	9722	10020	6823	10704	9135	7037	9229	9607	9312	9581	7438	8700.83	8624	8777	1.018	0.025	0.146	0.883789081636153	0.932331759805832	0.023	0.0197	0.0211	0.0211	TRUE	0.3164
C4B63_95g36	564	832	824	448	638	951	614	790	790	611	571	774	691.82	731	652	0.892	-0.164	-0.9	0.368251138900459	0.537849369843606	0.0207	0.0231	0.0226	0.0226	TRUE	0.323
C4B63_95g37	1714	2672	2564	1388	2129	2595	1867	2537	2458	1894	1906	2113	2129.08	2287	1971	0.862	-0.215	-1.33	0.183554458575206	0.337412515897773	0.0141	0.0206	0.0183	0.0183	TRUE	0.3125
C4B63_95g39	1408	1589	1850	1460	2266	3061	1533	1508	1774	1993	2028	2492	1888.14	1605	2171	1.353	0.436	2.816	0.00485794769668827	0.0250918077138246	0.0116	0.0208	0.0167	0.0167	TRUE	0.2042
C4B63_95g41	3606	2950	2718	2107	2580	3271	3927	2801	2606	2876	2309	2663	2863.66	3111	2616	0.841	-0.25	-1.353	0.17602414562806	0.327287043674909	0.0317	0.0203	0.0243	0.0243	TRUE	0.6385
C4B63_95g43	1054	1285	1351	1032	1575	1610	1148	1220	1295	1408	1410	1311	1298.7	1221	1376	1.127	0.172	1.274	0.202775311152018	0.361994101443573	0.0019	0.0214	0.0124	0.0124	TRUE	0.0341
C4B63_95g45	1400	1168	1237	1440	2359	1578	1525	1109	1186	1965	2111	1285	1530.2	1273	1787	1.403	0.489	2.336	0.0194979912321723	0.0688945051478582	0.0446	0.0211	0.0309	0.0309	TRUE	0.7364
C4B63_95g47	1700	2065	2124	1251	1926	2598	1851	1960	2037	1707	1724	2115	1899.15	1949	1849	0.949	-0.076	-0.513	0.607614911568536	0.741180525536692	0.0081	0.0208	0.0151	0.0151	TRUE	0.1937
C4B63_95g48	2246	2873	2982	1756	2603	3649	2446	2727	2859	2397	2330	2971	2621.7	2677	2566	0.959	-0.061	-0.397	0.691195657748323	0.805353390790665	0.0119	0.0204	0.0167	0.0167	TRUE	0.2331
C4B63_95g50	1114	1262	1242	754	1176	1325	1213	1198	1191	1029	1053	1079	1127.1	1201	1054	0.878	-0.188	-1.45	0.147065600437901	0.288691043029763	0	0.0217	0.0112	0.0112	TRUE	0.0053
C4B63_95g51	2646	3890	4029	1614	2507	4074	2882	3693	3863	2203	2244	3317	3033.58	3479	2588	0.744	-0.426	-2.17	0.0300419160447163	0.0939849370384071	0.0407	0.0203	0.0275	0.0275	TRUE	0.7398
C4B63_95g52	1638	1847	1850	1399	2226	2452	1784	1753	1774	1909	1992	1996	1868.22	1770	1966	1.111	0.152	1.218	0.223230876086178	0.386171516500028	0	0.0208	0.0106	0.0106	TRUE	0.0076
C4B63_95g54	2408	2589	2555	1530	1903	2874	2622	2458	2450	2088	1703	2340	2276.93	2510	2044	0.814	-0.296	-1.888	0.0590300240654702	0.152131708886676	0.0124	0.0206	0.0173	0.0173	TRUE	0.2593
C4B63_95g55	4918	8179	7210	3866	5425	8700	5356	7765	6913	5276	4856	7084	6208.23	6678	5739	0.859	-0.219	-1.134	0.256914202915227	0.423793080747107	0.0367	0.0199	0.0266	0.0266	TRUE	0.514
C4B63_95g6	720	529	533	744	1238	1032	784	502	511	1015	1108	840	793.53	599	988	1.65	0.722	3.496	0.000472526788251501	0.004390638016905	0.0432	0.0226	0.0294	0.0294	TRUE	0.8521
C4B63_95g67	945	1065	979	426	635	821	1029	1011	939	581	568	668	799.52	993	606	0.611	-0.711	-4.812	1.49393796322199e-06	4.16442473483359e-05	0.0038	0.0226	0.0144	0.0144	TRUE	0.0983
C4B63_96g27	123	90	124	135	209	185	134	85	119	184	187	151	143.37	113	174	1.543	0.626	2.659	0.00782982883124359	0.0356032330987173	0.024	0.0368	0.0325	0.0325	TRUE	0.4588
C4B63_96g30	78	43	66	65	98	122	85	41	63	89	88	99	77.47	63	92	1.466	0.552	1.854	0.0637848225020428	0.16053146344852	0.0481	0.0515	0.0505	0.0505	TRUE	0.2903
C4B63_96g34	44	32	44	35	88	88	48	30	42	48	79	72	53.11	40	66	1.664	0.735	2.243	0.0249228431436117	0.0819399946217688	0.0363	0.0662	0.0574	0.0574	TRUE	0.4344
C4B63_96g35	51	70	52	68	107	114	56	66	50	93	96	93	75.54	57	94	1.637	0.711	2.739	0.00616728783585913	0.0298026644560504	0	0.0524	0.0345	0.0345	TRUE	0.174
C4B63_96g36	247	286	312	183	306	386	269	272	299	250	274	314	279.6	280	279	1.001	0.001	0.006	0.99510492363777	0.997123109719698	0.0049	0.0284	0.0192	0.0192	TRUE	0.1383
C4B63_96g38	203	199	173	304	501	400	221	189	166	415	448	326	294.15	192	396	2.065	1.046	5.205	1.94179000950954e-07	7.69640204854986e-06	0.0208	0.0279	0.0252	0.0252	TRUE	0.2913
C4B63_96g39	47	27	50	36	70	68	51	26	48	49	63	55	48.65	42	56	1.349	0.432	1.265	0.20602832753198	0.365932053660371	0.0444	0.0705	0.063	0.063	TRUE	0.8928
C4B63_96g40	99	104	127	81	129	128	108	99	122	111	115	104	109.76	110	110	1.005	0.007	0.033	0.973350940723801	0.984343046209106	0	0.0421	0.0271	0.0271	TRUE	0.0995
C4B63_96g41	181	284	238	116	174	257	197	270	228	158	156	209	203.04	232	174	0.755	-0.406	-1.89	0.0587321942056885	0.151569682741193	0.022	0.0317	0.0282	0.0282	TRUE	0.3237
C4B63_96g53	340	393	394	227	354	377	370	373	378	310	317	307	342.46	374	311	0.833	-0.264	-1.688	0.0913230473238356	0.207234181510281	0	0.0267	0.0147	0.0147	TRUE	0.003
C4B63_96g56	95	101	76	56	92	80	103	96	73	76	82	65	82.69	91	74	0.822	-0.283	-1.077	0.281365121954402	0.450637096731799	0.0129	0.0495	0.0373	0.0373	TRUE	0.2895
C4B63_96g73	110	81	53	114	190	94	120	77	51	156	170	77	108.28	83	134	1.624	0.7	1.986	0.0469996214877505	0.129876678240403	0.1615	0.0424	0.0795	0.0795	TRUE	0.622
C4B63_96g77	60	41	41	54	105	66	65	39	39	74	94	54	60.83	48	74	1.546	0.629	1.886	0.05932012023788	0.152528996586024	0.0682	0.0603	0.0628	0.0628	TRUE	0.2182
C4B63_96g81	156	179	141	123	242	215	170	170	135	168	217	175	172.43	158	187	1.181	0.24	1.141	0.254032131653693	0.420442691733178	0.0124	0.0339	0.0261	0.0261	TRUE	0.2199
C4B63_96g82	9	6	5	8	13	11	10	6	5	11	12	9	8.63	7	11	1.561	0.642	0.947	0.343802690390545	0.513496676658916	0	0.3073	0.2092	0.2092	TRUE	0.3659
C4B63_96g85	158	200	188	133	209	193	172	190	180	182	187	157	177.99	181	175	0.967	-0.048	-0.247	0.804878771856739	0.880938544487814	0	0.0334	0.0212	0.0212	TRUE	0.0948
C4B63_96g86	104	72	82	84	129	105	113	68	79	115	115	85	95.97	87	105	1.212	0.278	1.019	0.3083895160694	0.478391047131736	0.0379	0.0454	0.0429	0.0429	TRUE	0.6577
C4B63_96g89	70	107	102	59	91	104	76	102	98	81	81	85	87.04	92	82	0.894	-0.161	-0.653	0.513615005834332	0.666643337584411	0	0.048	0.0324	0.0324	TRUE	0.2042
C4B63_96g90	172	279	215	134	227	301	187	265	206	183	203	245	214.91	219	210	0.961	-0.057	-0.268	0.788567606575293	0.870843657135138	0.0228	0.031	0.028	0.028	TRUE	0.3633
C4B63_96g92	916	1277	1256	787	1136	1282	998	1212	1204	1074	1017	1044	1091.48	1138	1045	0.918	-0.124	-0.847	0.396767686325314	0.564229898563153	0.0054	0.0217	0.0145	0.0145	TRUE	0.1387
C4B63_96g98	0	0	2	0	0	1	0	0	2	0	0	1	0.46	1	0	0.555	-0.85	-0.267	0.789100820669996	NA	0	5.4769	5.5105	5.5105	TRUE	0.9738
C4B63_97g1	3073	3710	3093	1303	1727	2521	3347	3522	2966	1778	1546	2053	2535.18	3278	1792	0.547	-0.871	-5.53	3.19385621886087e-08	1.62852569052806e-06	0.0131	0.0204	0.0174	0.0174	TRUE	0.1977
C4B63_97g11	11	2	4	17	15	11	12	2	4	23	13	9	10.55	6	15	2.573	1.364	1.845	0.0650546021349111	0.16251324580917	0.328	0.255	0.2738	0.2738	TRUE	0.8658
C4B63_97g12	68	47	40	37	74	57	74	45	38	50	66	46	53.36	52	54	1.045	0.063	0.186	0.85238782853625	0.913460592321874	0.0608	0.066	0.0644	0.0644	TRUE	1.0466
C4B63_97g13	475	596	647	521	824	1195	517	566	620	711	738	973	687.51	568	807	1.423	0.509	2.876	0.00403080835807836	0.0219094924713759	0.0178	0.0231	0.0211	0.0211	TRUE	0.3887
C4B63_97g14	152	174	185	135	215	265	166	165	177	184	192	216	183.43	169	197	1.169	0.225	1.185	0.235856364246255	0.400306119599171	0	0.033	0.0204	0.0204	TRUE	0.0744
C4B63_97g15	232	266	313	281	510	291	253	253	300	384	456	237	313.7	269	359	1.335	0.417	1.745	0.0810024517075911	0.190231622367868	0.0568	0.0274	0.0379	0.0379	TRUE	0.4052
C4B63_97g16	392	296	347	366	504	600	427	281	333	500	451	489	413.3	347	480	1.384	0.469	2.465	0.0136841141974086	0.0536285525767153	0.0204	0.0255	0.0235	0.0235	TRUE	0.4594
C4B63_97g17	410	509	521	318	511	693	447	483	500	434	457	564	480.82	477	485	1.02	0.029	0.171	0.863917389151254	0.92147758146052	0.0096	0.0246	0.0185	0.0185	TRUE	0.2416
C4B63_97g18	17846	20672	19788	16908	28268	19213	19435	19624	18973	23076	25302	15644	20342.41	19344	21341	1.103	0.142	0.774	0.439119892406253	0.602859157857494	0.0277	0.0196	0.0241	0.0241	TRUE	0.6679
C4B63_97g19	7374	12701	11864	9911	16256	12476	8031	12057	11376	13527	14550	10158	11616.43	10488	12745	1.215	0.281	1.437	0.150809389445882	0.293585013632673	0.0372	0.0197	0.0275	0.0275	TRUE	0.5131
C4B63_97g2	148	112	122	119	200	146	161	106	117	162	179	119	140.8	128	153	1.197	0.259	1.036	0.300411515955375	0.470003952894586	0.0396	0.0371	0.038	0.038	TRUE	0.5074
C4B63_97g20	2272	2546	2699	1063	1857	2219	2474	2417	2588	1451	1662	1807	2066.48	2493	1640	0.658	-0.603	-4.247	2.17096406623424e-05	0.000373413945620838	0.0058	0.0207	0.014	0.014	TRUE	0.1203
C4B63_97g21	20891	27622	22134	28840	35475	33639	22751	26222	21223	39361	31753	27389	28116.55	23399	32834	1.403	0.489	2.877	0.00402051130772943	0.0218618163252931	0.023	0.0196	0.0208	0.0208	TRUE	0.3014
C4B63_97g22	266	281	322	262	436	423	290	267	309	358	390	344	326.24	289	364	1.263	0.337	2.016	0.0438221375368216	0.123916239713357	0.0022	0.0271	0.017	0.017	TRUE	0.0495
C4B63_97g23	334	625	648	338	553	540	364	593	621	461	495	440	495.72	526	465	0.884	-0.178	-0.842	0.40003434965181	0.56704512879018	0.0404	0.0245	0.0303	0.0303	TRUE	0.8433
C4B63_97g24	624	399	429	526	943	658	680	379	411	718	844	536	594.56	490	699	1.428	0.514	2.101	0.0356211381748268	0.10709036736767	0.0787	0.0236	0.0414	0.0414	TRUE	0.6067
C4B63_97g25	2326	3031	2786	2009	2891	3737	2533	2877	2671	2742	2588	3043	2742.35	2694	2791	1.036	0.051	0.37	0.711057214323738	0.818907464579256	0.0051	0.0204	0.0133	0.0133	TRUE	0.0765
C4B63_97g26	566	351	418	576	1030	705	616	333	401	786	922	574	605.41	450	761	1.691	0.758	3.088	0.00201734639467035	0.0131026922678317	0.0779	0.0236	0.0416	0.0416	TRUE	0.4933
C4B63_97g28	2276	2836	2935	1634	2487	4403	2479	2692	2814	2230	2226	3585	2671.04	2662	2680	1.007	0.011	0.054	0.957128804596908	0.975208009211291	0.0408	0.0204	0.0282	0.0282	TRUE	1.0617
C4B63_97g29	2760	2528	2390	1677	2522	3148	3006	2400	2292	2289	2257	2563	2467.76	2566	2370	0.924	-0.114	-0.731	0.464809782008547	0.625294449562741	0.0131	0.0205	0.0172	0.0172	TRUE	0.2724
C4B63_97g30	1622	1718	1702	2449	4342	3409	1766	1631	1632	3342	3886	2776	2505.63	1676	3335	1.989	0.992	6.184	6.26815465146515e-10	5.86994247360737e-08	0.0143	0.0205	0.0181	0.0181	TRUE	0.1105
C4B63_97g31	1708	2477	2591	1636	2605	2835	1860	2351	2484	2233	2332	2308	2261.45	2232	2291	1.026	0.037	0.245	0.806734746728993	0.882089091203679	0.0112	0.0206	0.0165	0.0165	TRUE	0.2564
C4B63_97g32	2306	2980	2642	1436	1822	2628	2511	2829	2533	1960	1631	2140	2267.33	2624	1910	0.728	-0.458	-2.991	0.0027814988561219	0.0166263310849039	0.0107	0.0206	0.0165	0.0165	TRUE	0.1996
C4B63_97g33	2632	3176	3071	1773	2874	3625	2866	3015	2945	2420	2572	2952	2794.96	2942	2648	0.9	-0.151	-1.098	0.272298999738699	0.44025051548816	0.0051	0.0204	0.0133	0.0133	TRUE	0.1226
C4B63_97g34	268	495	475	563	889	716	292	470	455	768	796	583	560.72	406	716	1.761	0.816	3.803	0.000143021425081803	0.00175044235940603	0.0444	0.0239	0.0313	0.0313	TRUE	0.6863
C4B63_97g35	71	143	198	182	289	230	77	136	190	248	259	187	182.88	134	231	1.717	0.78	2.703	0.00687870619331605	0.0323247301862356	0.1005	0.0331	0.0541	0.0541	TRUE	0.367
C4B63_97g36	967	2002	1816	952	1648	1325	1053	1901	1741	1299	1475	1079	1424.68	1565	1284	0.82	-0.286	-1.291	0.196724798672494	0.354728532013528	0.0582	0.0212	0.0346	0.0346	TRUE	0.9836
C4B63_97g37	2358	3902	3746	2575	4289	3410	2568	3704	3592	3514	3839	2776	3332.3	3288	3376	1.027	0.038	0.202	0.839855835240245	0.904634972735095	0.0329	0.0202	0.0252	0.0252	TRUE	0.4453
C4B63_97g38	833	1213	1074	664	1119	800	907	1152	1030	906	1002	651	941.28	1030	853	0.828	-0.273	-1.425	0.154150579524106	0.298347899962365	0.0303	0.0221	0.0253	0.0253	TRUE	0.519
C4B63_97g39	501	969	1039	1004	1630	1299	546	920	996	1370	1459	1058	1058.11	821	1296	1.578	0.658	2.907	0.00364737054554871	0.0202869971911334	0.0616	0.0218	0.0359	0.0359	TRUE	1.0148
C4B63_97g40	446	823	848	1169	1948	1450	486	781	813	1595	1744	1181	1099.96	693	1507	2.171	1.118	5.06	4.19539843163351e-07	1.43464603170513e-05	0.0565	0.0217	0.0341	0.0341	TRUE	0.8052
C4B63_97g41	526	1040	1137	842	1379	1141	573	987	1090	1149	1234	929	993.8	883	1104	1.249	0.321	1.399	0.161722689755363	0.308708060060596	0.0641	0.022	0.0368	0.0368	TRUE	1.1201
C4B63_97g6	274	168	221	283	509	359	298	159	212	386	456	292	300.65	223	378	1.695	0.761	3.037	0.00238790329746844	0.0149599475557182	0.0675	0.0277	0.0417	0.0417	TRUE	0.3835
C4B63_98g1	477	590	569	481	772	881	519	560	546	656	691	717	614.99	542	688	1.271	0.346	2.408	0.0160410176154953	0.0602452687797686	0	0.0235	0.0132	0.0132	TRUE	0.0184
C4B63_98g16	339	319	356	287	434	429	369	303	341	392	388	349	357.14	338	376	1.114	0.156	0.929	0.353088104723464	0.522520797818405	0.0041	0.0264	0.0175	0.0175	TRUE	0.0941
C4B63_98g17	126	106	130	131	232	125	137	101	125	179	208	102	141.79	121	163	1.344	0.427	1.529	0.126182349402952	0.25920296806387	0.0718	0.037	0.0489	0.0489	TRUE	0.6615
C4B63_98g19	112	125	108	95	135	162	122	119	104	130	121	132	121.1	115	128	1.111	0.152	0.708	0.478797773096641	0.637507154811697	0	0.04	0.025	0.025	TRUE	0.0742
C4B63_98g2	298	422	478	394	724	694	325	401	458	538	648	565	489.05	395	584	1.479	0.565	3.117	0.00182958590476178	0.0122154272336565	0.0161	0.0245	0.0216	0.0216	TRUE	0.2727
C4B63_98g20	181	183	174	201	361	192	197	174	167	274	323	156	215.24	179	251	1.4	0.485	1.87	0.061533521930246	0.156552949037194	0.0674	0.031	0.0437	0.0437	TRUE	0.5321
C4B63_98g22	730	613	658	691	1101	1129	795	582	631	943	985	919	809.28	669	949	1.419	0.505	3.063	0.00219245859638982	0.0139926711666251	0.0126	0.0225	0.0183	0.0183	TRUE	0.3162
C4B63_98g27	102	140	107	52	98	141	111	133	103	71	88	115	103.35	116	91	0.796	-0.329	-1.279	0.200815771274176	0.359346618061245	0.0265	0.0435	0.0379	0.0379	TRUE	0.4794
C4B63_98g30	15	19	42	20	37	34	16	18	40	27	33	28	27.12	25	29	1.178	0.237	0.53	0.595959335820988	0.732006057926332	0.0955	0.1111	0.1065	0.1065	TRUE	1.8334
C4B63_98g33	532	540	488	557	772	692	579	513	468	760	691	563	595.76	520	671	1.29	0.367	2.097	0.0359931652232836	0.107788004096737	0.0156	0.0236	0.0204	0.0204	TRUE	0.2384
C4B63_98g34	135	81	87	110	166	182	147	77	83	150	149	148	125.71	102	149	1.459	0.545	2.026	0.0427841982479304	0.121701805141224	0.0537	0.0392	0.0439	0.0439	TRUE	1.3885
C4B63_98g37	294	286	298	189	357	379	320	272	286	258	320	309	293.92	293	296	1.014	0.019	0.109	0.913162430779988	0.949283664529253	0.0058	0.0279	0.0195	0.0195	TRUE	0.1274
C4B63_98g38	86	145	104	89	183	162	94	138	100	121	164	132	124.7	111	139	1.262	0.336	1.376	0.168872536324413	0.318076206185905	0.0258	0.0394	0.0348	0.0348	TRUE	0.4752
C4B63_98g39	151	121	133	103	142	180	164	115	128	141	127	147	136.85	136	138	1.02	0.029	0.127	0.898766117307437	0.941064084242982	0.0127	0.0376	0.0289	0.0289	TRUE	0.3479
C4B63_98g4	957	1025	940	789	1322	1293	1042	973	901	1077	1183	1053	1038.25	972	1104	1.136	0.184	1.292	0.19625493790928	0.354282569026605	0.0037	0.0219	0.0137	0.0137	TRUE	0.0487
C4B63_98g40	147	210	205	122	167	229	160	199	197	167	149	186	176.41	185	167	0.903	-0.147	-0.718	0.472583232104519	0.631945232613154	0.0082	0.0335	0.0243	0.0243	TRUE	0.1489
C4B63_98g41	172	198	201	122	222	268	187	188	193	167	199	218	191.9	189	195	1.032	0.045	0.234	0.81506486096214	0.888079796795859	0.0033	0.0324	0.0219	0.0219	TRUE	0.1539
C4B63_98g42	724	954	961	470	763	967	788	906	921	641	683	787	787.88	872	704	0.808	-0.307	-1.965	0.0494439093882128	0.134734182904966	0.0072	0.0226	0.0163	0.0163	TRUE	0.129
C4B63_98g5	126	120	157	114	210	175	137	114	151	156	188	142	147.95	134	162	1.211	0.276	1.248	0.211898922697166	0.373121268822046	0.0144	0.0363	0.0284	0.0284	TRUE	0.2193
C4B63_98g6	160	152	120	220	304	234	174	144	115	300	272	191	199.42	144	254	1.756	0.812	3.391	0.000696012741713026	0.00588633742385219	0.0433	0.0319	0.0359	0.0359	TRUE	0.557
C4B63_99g100	1	6	12	3	6	5	1	6	12	4	5	4	5.3	6	4	0.736	-0.443	-0.477	0.633476267743656	0.761712071394903	0.2803	0.4879	0.4298	0.4298	TRUE	0.1923
C4B63_99g101	122	121	98	154	220	322	133	115	94	210	197	262	168.5	114	223	1.965	0.975	4.367	1.2600225675014e-05	0.00024350080714736	0.0201	0.0342	0.0293	0.0293	TRUE	0.2719
C4B63_99g105	35	22	22	27	29	30	38	21	21	37	26	24	27.89	27	29	1.082	0.114	0.27	0.787112749751889	0.870252155431929	0.0495	0.1086	0.0911	0.0911	TRUE	0.8338
C4B63_99g106	1565	1548	1567	1384	1879	2169	1704	1470	1502	1889	1682	1766	1668.86	1559	1779	1.141	0.19	1.368	0.171230507222393	0.321020385845148	0.0041	0.021	0.0133	0.0133	TRUE	0.0801
C4B63_99g107	2703	2420	2197	1973	2933	3132	2944	2297	2107	2693	2625	2550	2535.96	2449	2623	1.071	0.099	0.615	0.538783839668025	0.686439165460027	0.0153	0.0204	0.0183	0.0183	TRUE	0.3774
C4B63_99g108	2101	2162	1873	2146	2512	3273	2288	2052	1796	2929	2248	2665	2329.77	2045	2614	1.278	0.354	2.183	0.029061082822045	0.0917556621142048	0.0152	0.0205	0.0185	0.0185	TRUE	0.182
C4B63_99g109	1262	1040	1011	933	1584	1418	1374	987	969	1273	1418	1155	1196.13	1110	1282	1.155	0.208	1.152	0.249494330576158	0.415572514356568	0.0248	0.0215	0.0226	0.0226	TRUE	0.516
C4B63_99g110	2034	2066	1978	1569	2447	2322	2215	1961	1897	2141	2190	1891	2049.2	2024	2074	1.024	0.035	0.246	0.805746991374544	0.881412650207243	0.006	0.0207	0.014	0.014	TRUE	0.0819
C4B63_99g112	449	484	422	547	826	735	489	459	405	747	739	598	572.9	451	695	1.539	0.622	3.714	0.000203637853124675	0.00230832528447021	0.0107	0.0238	0.0184	0.0184	TRUE	0.178
C4B63_99g59	17	17	19	14	22	19	19	16	18	19	20	15	17.86	18	18	1.023	0.033	0.07	0.944496031612678	0.968422723697328	0	0.1586	0.1015	0.1015	TRUE	0.101
C4B63_99g61	0	2	5	13	16	17	0	2	5	18	14	14	8.77	2	15	6.646	2.732	3.273	0.00106313979210357	0.00813510982104384	0	0.3029	0.2513	0.2513	TRUE	1.0269
C4B63_99g68	208	222	179	156	237	321	227	211	172	213	212	261	215.88	203	229	1.131	0.177	0.884	0.376898826750249	0.545530496987328	0.013	0.031	0.0243	0.0243	TRUE	0.2007
C4B63_99g70	150	179	178	108	134	240	163	170	171	147	120	195	161.12	168	154	0.92	-0.12	-0.523	0.600632332701282	0.735795149020517	0.0255	0.0349	0.0315	0.0315	TRUE	0.4801
C4B63_99g71	135	168	156	186	312	250	147	159	150	254	279	204	198.79	152	246	1.612	0.689	3.414	0.000641271690992083	0.00554504573840348	0.0115	0.032	0.024	0.024	TRUE	0.2652
C4B63_99g72	176	202	221	171	307	309	192	192	212	233	275	252	225.85	199	253	1.278	0.354	1.956	0.0504794036695621	0.136620494102283	0	0.0305	0.0191	0.0191	TRUE	0.0617
C4B63_99g75	0	4	0	10	5	12	0	4	0	14	4	10	5.28	1	9	7.05	2.818	2.457	0.0140282500749544	0.0545890187598985	0.6838	0.4899	0.5104	0.5104	TRUE	0.8893
C4B63_99g79	286	331	328	141	200	353	311	314	314	192	179	287	266.51	313	219	0.703	-0.508	-2.374	0.0176061403398264	0.0642375296126899	0.0304	0.0288	0.0291	0.0291	TRUE	0.838
C4B63_99g80	69	44	54	84	118	98	75	42	52	115	106	80	78.12	56	100	1.778	0.83	2.8	0.00510583843363036	0.025886926071145	0.0448	0.0513	0.0493	0.0493	TRUE	0.7028
C4B63_99g81	0	0	0	0	0	0	0	0	0	0	0	0	0	0	0	NA	NA	NA	NA	NA	NA	NA	NA	NA	NA	NA
C4B63_99g82	0	0	0	0	0	0	0	0	0	0	0	0	0	0	0	NA	NA	NA	NA	NA	NA	NA	NA	NA	NA	NA
C4B63_99g83	8	2	2	8	8	3	9	2	2	11	7	2	5.51	4	7	1.622	0.698	0.733	0.463840435196748	0.624556503664975	0.4225	0.4706	0.4562	0.4562	TRUE	0.4293
C4B63_99g84	0	0	0	0	0	0	0	0	0	0	0	0	0	0	0	NA	NA	NA	NA	NA	NA	NA	NA	NA	NA	NA
C4B63_99g85	0	0	0	0	0	0	0	0	0	0	0	0	0	0	0	NA	NA	NA	NA	NA	NA	NA	NA	NA	NA	NA
C4B63_99g86	20	27	22	36	58	45	22	26	21	49	52	37	34.37	23	46	2	1	2.726	0.00641863253793669	0.0306451739432046	0	0.0918	0.0641	0.0641	TRUE	0.2832
C4B63_99g87	0	0	0	0	0	0	0	0	0	0	0	0	0	0	0	NA	NA	NA	NA	NA	NA	NA	NA	NA	NA	NA
C4B63_99g88	0	0	0	0	0	0	0	0	0	0	0	0	0	0	0	NA	NA	NA	NA	NA	NA	NA	NA	NA	NA	NA
C4B63_99g90	2	5	8	3	7	6	2	5	8	4	6	5	4.97	5	5	1.046	0.064	0.072	0.942211877679912	0.967049554684655	0	0.5191	0.3659	0.3659	TRUE	0.2275
C4B63_99g92	12	10	7	15	24	12	13	9	7	20	21	10	13.5	10	17	1.758	0.814	1.391	0.164206575418586	0.312118839559233	0.0784	0.2035	0.1658	0.1658	TRUE	0.8684
C4B63_99g93	9	3	7	14	29	15	10	3	7	19	26	12	12.77	7	19	2.984	1.577	2.478	0.0132095880108262	0.0524285254900603	0.1136	0.214	0.1873	0.1873	TRUE	0.183
C4B63_99g97	127	164	124	172	265	257	138	156	119	235	237	209	182.35	138	227	1.648	0.721	3.596	0.000323245973459258	0.00327312247895707	0.0049	0.0331	0.0231	0.0231	TRUE	0.1509
C4B63_9g100	414	401	345	304	451	441	451	381	331	415	404	359	390	388	393	1.013	0.018	0.102	0.918751238153549	0.952867733641987	0.0123	0.0258	0.0205	0.0205	TRUE	0.2326
C4B63_9g106	74	69	75	81	120	130	81	66	72	111	107	106	90.3	73	108	1.486	0.572	2.393	0.0167036102909212	0.0618871218974694	0	0.047	0.0296	0.0296	TRUE	0.079
C4B63_9g108	201	177	190	169	225	294	219	168	182	231	201	239	206.75	190	224	1.181	0.24	1.219	0.222745855065506	0.385400629317543	0.0084	0.0315	0.023	0.023	TRUE	0.1915
C4B63_9g109	76	58	68	61	95	59	83	55	65	83	85	48	69.89	68	72	1.061	0.085	0.273	0.784543229354618	0.868696707124649	0.056	0.055	0.0553	0.0553	TRUE	0.8605
C4B63_9g1463c	6254	6966	6111	6849	7807	8429	6811	6613	5859	9347	6988	6863	7080.28	6428	7733	1.203	0.266	1.625	0.104069193539992	0.226405011394018	0.0192	0.0198	0.0192	0.0192	TRUE	0.4062
C4B63_9g1532c	1708	1980	2018	1567	2412	2038	1860	1880	1935	2139	2159	1659	1938.6	1892	1986	1.049	0.069	0.454	0.649926600911286	0.7736912876252	0.0106	0.0207	0.0163	0.0163	TRUE	0.2525
C4B63_9g1585c	1832	2390	2202	1249	1704	2195	1995	2269	2111	1705	1525	1787	1898.73	2125	1672	0.787	-0.346	-2.48	0.0131430717529098	0.052178978131253	0.0045	0.0208	0.0135	0.0135	TRUE	0.0723
C4B63_9g1798c	2878	3198	3518	3286	5309	3940	3134	3036	3373	4485	4752	3208	3664.68	3181	4148	1.304	0.383	2.216	0.0266885643580321	0.0861829502190409	0.0209	0.0201	0.0212	0.0212	TRUE	0.4809
C4B63_9g200	2898	3097	2699	1103	1557	1884	3156	2940	2588	1505	1394	1534	2186.16	2895	1478	0.51	-0.97	-6.856	7.10187749175653e-12	1.25624321854182e-09	0.0054	0.0206	0.0139	0.0139	TRUE	0.1045
C4B63_9g201	48	61	72	70	114	109	52	58	69	96	102	89	77.59	60	96	1.594	0.673	2.602	0.00927028059354594	0.0402133152722756	0	0.0515	0.0345	0.0345	TRUE	0.1621
C4B63_9g202	313	396	477	540	799	991	341	376	457	737	715	807	572.2	391	753	1.923	0.944	5.591	2.25432202393165e-08	1.21428293078544e-06	0.0108	0.0238	0.0186	0.0186	TRUE	0.2511
C4B63_9g203	1423	1476	1327	954	1289	1568	1550	1401	1272	1302	1154	1277	1325.96	1408	1244	0.884	-0.178	-1.222	0.221552330094722	0.384031186256614	0.0058	0.0213	0.0146	0.0146	TRUE	0.0932
C4B63_9g204	1409	1913	1849	612	931	1553	1534	1816	1773	835	833	1264	1342.74	1708	977	0.573	-0.803	-4.183	2.88126386983474e-05	0.000475060399620164	0.035	0.0213	0.0258	0.0258	TRUE	0.7948
C4B63_9g205	363	471	484	343	480	826	395	447	464	468	430	673	479.47	435	524	1.203	0.267	1.326	0.184859875247762	0.338940971412927	0.0313	0.0246	0.0271	0.0271	TRUE	0.742
C4B63_9g206	0	0	0	0	0	0	0	0	0	0	0	0	0	0	0	NA	NA	NA	NA	NA	NA	NA	NA	NA	NA	NA
C4B63_9g207	1130	1384	1327	934	1561	1898	1231	1314	1272	1275	1397	1545	1339.03	1272	1406	1.106	0.145	1.025	0.305360750133303	0.475354695946102	0.0041	0.0213	0.0137	0.0137	TRUE	0.0913
C4B63_9g2075c	5066	6429	6036	5409	7032	4036	5517	6103	5787	7382	6294	3286	5728.39	5802	5654	0.974	-0.038	-0.156	0.875755086751519	0.928299096173394	0.0838	0.0199	0.0418	0.0418	TRUE	0.8952
C4B63_9g209	1460	1873	1928	1383	1881	2320	1590	1778	1849	1888	1684	1889	1779.48	1739	1820	1.046	0.065	0.469	0.639276305018156	0.76559268625043	0.0046	0.0209	0.0134	0.0134	TRUE	0.0674
C4B63_9g210	985	1229	1172	521	704	1368	1073	1167	1124	711	630	1114	969.7	1121	818	0.731	-0.453	-2.148	0.0317468625321322	0.0978633920740943	0.0494	0.022	0.0309	0.0309	TRUE	1.2014
C4B63_9g211	1405	1918	1701	816	1190	1965	1530	1821	1631	1114	1065	1600	1460.11	1661	1260	0.759	-0.398	-2.14	0.032346884594055	0.0993283674375525	0.0305	0.0212	0.0242	0.0242	TRUE	0.6775
C4B63_9g213	220	471	487	230	329	507	240	447	467	314	294	413	362.48	385	340	0.885	-0.176	-0.695	0.487196617235913	0.644540362483353	0.0762	0.0263	0.0433	0.0433	TRUE	1.2355
C4B63_9g2133c	18885	19880	17111	29899	34977	30855	20567	18873	16406	40806	31307	25123	25513.6	18615	32412	1.741	0.8	4.22	2.43866755206848e-05	0.000412042791108929	0.036	0.0196	0.0259	0.0259	TRUE	0.2098
C4B63_9g215	518	493	541	372	554	698	564	468	519	508	496	568	520.46	517	524	1.015	0.021	0.133	0.894135989126659	0.938341789511959	0.0053	0.0242	0.0163	0.0163	TRUE	0.0805
C4B63_9g2155c	15680	17096	17505	19159	28561	21292	17076	16230	16784	26148	25564	17336	19856.5	16697	23016	1.378	0.463	2.645	0.00815732119145655	0.0367079453615545	0.0232	0.0196	0.022	0.022	TRUE	0.5707
C4B63_9g2158c	2182	2722	2427	2392	3955	3215	2376	2584	2327	3265	3540	2618	2784.96	2429	3141	1.293	0.37	2.369	0.0178468333210179	0.0648514906983373	0.0124	0.0204	0.0172	0.0172	TRUE	0.2598
C4B63_9g216	1243	1623	1834	1248	1572	2800	1354	1541	1758	1703	1407	2280	1673.84	1551	1797	1.159	0.212	1.078	0.280850397589848	0.449973542803338	0.0381	0.0209	0.0274	0.0274	TRUE	0.4277
C4B63_9g217	336	384	361	255	346	375	366	365	346	348	310	305	339.94	359	321	0.893	-0.164	-1.012	0.311306130125788	0.481449125622615	0	0.0268	0.0159	0.0159	TRUE	0.057
C4B63_9g218	969	749	680	419	632	691	1055	711	652	572	566	563	686.42	806	567	0.703	-0.508	-2.557	0.0105490519096678	0.0442208355066471	0.0343	0.0231	0.0269	0.0269	TRUE	0.8641
C4B63_9g219	2360	2866	2968	1347	2134	2837	2570	2721	2846	1838	1910	2310	2365.85	2712	2019	0.745	-0.425	-2.891	0.00384410440142519	0.021151431591252	0.0086	0.0205	0.0151	0.0151	TRUE	0.1928
C4B63_9g2198c	872	1132	1001	948	1355	1380	950	1075	960	1294	1213	1124	1102.39	995	1210	1.215	0.282	1.973	0.0484557102516935	0.132799046764779	0.0039	0.0217	0.0137	0.0137	TRUE	0.0593
C4B63_9g220	1362	2252	2401	914	1447	1500	1483	2138	2302	1247	1295	1221	1614.54	1974	1254	0.635	-0.654	-3.604	0.000313894878842992	0.00320105752602305	0.0263	0.021	0.0231	0.0231	TRUE	0.5708
C4B63_9g221	1610	1911	1843	1133	1718	2125	1753	1814	1767	1546	1538	1730	1691.49	1778	1605	0.903	-0.148	-1.118	0.263484230912121	0.430661304153888	0.0019	0.0209	0.012	0.012	TRUE	0.0571
C4B63_9g222	3598	4952	4659	2325	3263	6022	3918	4701	4467	3173	2921	4903	4013.94	4362	3666	0.841	-0.251	-1.242	0.214316169082948	0.376047995940816	0.0417	0.0201	0.0291	0.0291	TRUE	1.0644
C4B63_9g2226c	1794	3116	2940	1015	1388	2085	1954	2958	2819	1385	1242	1698	2009.35	2577	1442	0.56	-0.838	-4.299	1.71290403332037e-05	0.000308457030366038	0.0345	0.0207	0.0268	0.0268	TRUE	0.5417
C4B63_9g223	892	763	753	608	986	913	971	724	722	830	883	743	812.25	806	819	1.016	0.023	0.132	0.895196693611726	0.939075970804965	0.0174	0.0225	0.0205	0.0205	TRUE	0.3809
C4B63_9g224	3446	3952	3873	2273	3476	3809	3753	3752	3714	3102	3111	3101	3422.16	3740	3105	0.83	-0.268	-2.247	0.0246247206164268	0.0813143574538287	0	0.0202	0.01	0.01	TRUE	4e-04
C4B63_9g225	4434	5305	4425	2557	3397	4187	4829	5036	4243	3490	3041	3409	4007.88	4703	3313	0.704	-0.505	-3.624	0.000290252356447919	0.00300703959738668	0.0061	0.0201	0.0138	0.0138	TRUE	0.0893
C4B63_9g226	2476	2635	2785	1706	2495	2938	2696	2501	2670	2328	2233	2392	2470.34	2622	2318	0.884	-0.178	-1.412	0.157971909478714	0.303611203086654	0.0011	0.0205	0.0111	0.0111	TRUE	0.0199
C4B63_9g227	2024	2402	2392	1723	2702	2409	2204	2280	2294	2352	2419	1961	2251.59	2259	2244	0.993	-0.01	-0.074	0.941055274425458	0.966277767806218	0.0062	0.0206	0.014	0.014	TRUE	0.1484
C4B63_9g228	340	373	342	296	403	494	370	354	328	404	361	402	369.87	351	389	1.109	0.149	0.923	0.356213823189001	0.525752526861512	0	0.0262	0.016	0.016	TRUE	0.0476
C4B63_9g230	962	1066	1006	1005	1624	1313	1048	1012	965	1372	1454	1069	1153.09	1008	1298	1.287	0.364	2.247	0.0246600669403456	0.0813953352226224	0.0132	0.0216	0.018	0.018	TRUE	0.2908
C4B63_9g231	3159	4435	3998	1297	1637	2856	3440	4210	3833	1770	1465	2325	2840.79	3828	1853	0.484	-1.046	-5.598	2.16796993061646e-08	1.1766164077982e-06	0.0321	0.0203	0.0248	0.0248	TRUE	0.6044
C4B63_9g232	222	273	261	145	221	243	242	259	250	198	198	198	224.13	250	198	0.79	-0.34	-1.949	0.0513093088648022	0.13805817416242	0	0.0305	0.0174	0.0174	TRUE	0.0105
C4B63_9g233	1704	1590	1392	981	1199	1503	1856	1509	1335	1339	1073	1224	1389.28	1567	1212	0.773	-0.371	-2.161	0.0306581729887453	0.0953144567215965	0.0193	0.0213	0.0205	0.0205	TRUE	0.3131
C4B63_9g234	288	168	290	214	356	227	314	159	278	292	319	185	257.79	250	265	1.058	0.082	0.296	0.767191010475842	0.857106062989193	0.0947	0.0291	0.0509	0.0509	TRUE	1.1334
C4B63_9g235	2222	3734	4082	2653	4002	4966	2420	3545	3914	3621	3582	4043	3520.81	3293	3749	1.138	0.187	0.999	0.317931913220066	0.487879238793735	0.0324	0.0202	0.025	0.025	TRUE	0.6526
C4B63_9g237	2282	1762	1649	1372	1952	1642	2485	1673	1581	1873	1747	1337	1782.61	1913	1652	0.863	-0.212	-1.025	0.305162841203383	0.475154660808745	0.0469	0.0209	0.0302	0.0302	TRUE	0.8261
C4B63_9g239	1314	1434	1449	1131	1961	1928	1431	1361	1389	1544	1755	1570	1508.39	1394	1623	1.165	0.22	1.641	0.100883567222081	0.221805611386813	0.0022	0.0211	0.0123	0.0123	TRUE	0.0618
C4B63_9g240	1566	1443	1324	1112	1620	1246	1705	1370	1269	1518	1450	1015	1387.83	1448	1328	0.916	-0.127	-0.654	0.512996786773112	0.666133488140021	0.0342	0.0213	0.0263	0.0263	TRUE	0.5164
C4B63_9g241	3074	3537	3008	2706	4339	3455	3348	3358	2884	3693	3884	2813	3329.94	3197	3463	1.083	0.115	0.7	0.483793125822514	0.641416480687053	0.016	0.0202	0.0193	0.0193	TRUE	0.3299
C4B63_9g242	740	664	673	571	1008	853	806	630	645	779	902	695	742.93	694	792	1.142	0.192	1.103	0.269879276808999	0.437582120074351	0.0165	0.0228	0.0204	0.0204	TRUE	0.2341
C4B63_9g243	1506	1493	1471	1216	2047	1231	1640	1417	1410	1660	1832	1002	1493.67	1489	1498	1.005	0.008	0.037	0.970801881873149	0.982902212529983	0.0515	0.0211	0.0323	0.0323	TRUE	1.0194
C4B63_9g244	1484	1578	1392	1460	2518	1429	1616	1498	1335	1993	2254	1164	1643.13	1483	1804	1.216	0.282	1.261	0.207348089529225	0.367376267394904	0.0609	0.021	0.0354	0.0354	TRUE	0.923
C4B63_9g245	4120	4700	4319	3056	4815	4866	4487	4462	4141	4171	4310	3962	4255.41	4363	4148	0.951	-0.073	-0.584	0.559001827276791	0.70183825632859	0.0015	0.02	0.0111	0.0111	TRUE	0.0242
C4B63_9g246	3720	5445	5287	3032	4528	4767	4051	5169	5069	4138	4053	3881	4393.67	4763	4024	0.845	-0.244	-1.666	0.0956715137763772	0.214084249474923	0.0086	0.02	0.0152	0.0152	TRUE	0.208
C4B63_9g247	1158	2037	1935	1036	1473	1644	1261	1934	1855	1414	1318	1339	1520.2	1683	1357	0.806	-0.312	-1.713	0.0866379637812689	0.199862943979717	0.0263	0.0211	0.0232	0.0232	TRUE	0.5789
C4B63_9g248	1090	1663	1618	816	1125	1723	1187	1579	1551	1114	1007	1403	1306.78	1439	1175	0.816	-0.293	-1.602	0.10925304068879	0.234689290403147	0.0256	0.0214	0.0233	0.0233	TRUE	0.3516
C4B63_9g249	2912	2332	2568	2051	3296	2974	3171	2214	2462	2799	2950	2421	2669.71	2616	2723	1.041	0.058	0.338	0.735172524474468	0.834935948848302	0.0221	0.0204	0.0211	0.0211	TRUE	0.4179
C4B63_9g250	862	982	1071	535	941	988	939	932	1027	730	842	804	879.13	966	792	0.821	-0.285	-1.984	0.0472516073114205	0.130346751936471	0.0027	0.0223	0.0137	0.0137	TRUE	0.0535
C4B63_9g251	6876	6983	6584	4233	6067	7485	7488	6629	6313	5777	5430	6094	6288.73	6810	5767	0.847	-0.24	-1.768	0.0770620105275478	0.183351791238576	0.0054	0.0199	0.0131	0.0131	TRUE	0.0925
C4B63_9g253	2928	3338	3117	2216	3089	3070	3189	3169	2989	3024	2765	2500	2939.2	3116	2763	0.886	-0.174	-1.273	0.202962842051913	0.362238614962607	0.0046	0.0203	0.0131	0.0131	TRUE	0.0847
C4B63_9g254	1426	1432	1120	1593	2686	2948	1553	1359	1074	2174	2404	2400	1827.49	1329	2326	1.752	0.809	4.834	1.33924956168845e-06	3.82246368921755e-05	0.0172	0.0208	0.0196	0.0196	TRUE	0.3391
C4B63_9g255	1394	1483	1706	869	1286	2012	1518	1408	1636	1186	1151	1638	1422.84	1521	1325	0.872	-0.197	-1.125	0.260661672819646	0.42751378756409	0.0221	0.0212	0.0215	0.0215	TRUE	0.5187
C4B63_9g256	2734	3012	2645	1632	2440	3889	2977	2859	2536	2227	2184	3166	2658.46	2791	2526	0.905	-0.143	-0.804	0.421205643642519	0.586966757870261	0.023	0.0204	0.0225	0.0225	TRUE	0.5998
C4B63_9g257	6190	6675	5554	3869	5221	4406	6741	6337	5325	5280	4673	3587	5324.05	6134	4513	0.736	-0.443	-2.503	0.0123001045446609	0.0496718990743803	0.0248	0.0199	0.0224	0.0224	TRUE	0.3937
C4B63_9g259	3414	4032	4234	2472	3484	4979	3718	3828	4060	3374	3118	4054	3691.93	3869	3515	0.909	-0.138	-0.929	0.352965448932859	0.522393239573392	0.0101	0.0201	0.0156	0.0156	TRUE	0.2198
C4B63_9g261	2050	2531	2833	1350	2029	2557	2233	2403	2716	1842	1816	2082	2182.03	2451	1913	0.781	-0.357	-2.462	0.0138084776637154	0.0539683218673524	0.0072	0.0206	0.0146	0.0146	TRUE	0.1092
C4B63_9g262	4516	4578	4083	2732	3789	5193	4918	4346	3915	3729	3391	4228	4087.89	4393	3783	0.861	-0.216	-1.404	0.160188720459494	0.306555895117353	0.0124	0.0201	0.0167	0.0167	TRUE	0.133
C4B63_9g263	9022	11865	11346	7016	11088	9465	9825	11264	10879	9575	9925	7707	9862.43	10656	9069	0.851	-0.233	-1.555	0.120048196837139	0.249864759477935	0.0109	0.0197	0.0161	0.0161	TRUE	0.2115
C4B63_9g264	440	679	808	322	486	560	479	645	775	439	435	456	538.16	633	443	0.7	-0.514	-2.64	0.00829369152712496	0.0371582277050177	0.0274	0.0241	0.0253	0.0253	TRUE	0.1843
C4B63_9g266	1842	1950	1921	1550	2640	2309	2006	1851	1842	2115	2363	1880	2009.6	1900	2119	1.116	0.158	1.089	0.276159203277019	0.444835195565276	0.0069	0.0207	0.0147	0.0147	TRUE	0.1237
C4B63_9g267	992	1173	1075	712	1236	1285	1080	1114	1031	972	1106	1046	1058.16	1075	1041	0.97	-0.045	-0.323	0.746645170342691	0.843685489011836	0.0018	0.0218	0.0127	0.0127	TRUE	0.0396
C4B63_9g269	3184	3883	4032	2125	3586	3811	3468	3686	3866	2900	3210	3103	3372.11	3673	3071	0.836	-0.258	-1.999	0.04563927595288	0.127304462337038	0.0023	0.0202	0.0117	0.0117	TRUE	0.0291
C4B63_9g270	3580	5121	4501	2175	2968	5184	3899	4861	4316	2968	2657	4221	3820.31	4359	3282	0.753	-0.409	-2.136	0.0326991614738747	0.100216809753514	0.0376	0.0201	0.0262	0.0262	TRUE	0.7645
C4B63_9g272	5271	8043	7794	3061	4181	6291	5740	7635	7473	4178	3742	5122	5648.51	6949	4347	0.626	-0.677	-3.867	0.000110214107104361	0.0014137401312366	0.0243	0.0199	0.0219	0.0219	TRUE	0.2973
C4B63_9g273	4436	5357	5077	6229	9573	5904	4831	5086	4868	8501	8569	4807	6110.26	4928	7292	1.479	0.565	2.704	0.0068504844329629	0.0322132395653077	0.0437	0.0199	0.0313	0.0313	TRUE	1.0872
C4B63_9g275	159	283	240	98	137	233	173	269	230	134	123	190	186.34	224	149	0.665	-0.588	-2.402	0.0163120280206675	0.0610161075926709	0.0463	0.0328	0.0375	0.0375	TRUE	0.3367
C4B63_9g276	1808	3238	3127	1330	1767	3212	1969	3074	2998	1815	1582	2615	2342.2	2680	2004	0.748	-0.419	-1.871	0.0613178251638715	0.156272109382417	0.0624	0.0205	0.0357	0.0357	TRUE	0.8661
C4B63_9g277	4	12	4	24	33	13	4	11	4	33	30	11	15.41	6	25	3.652	1.869	2.895	0.00379707741910503	0.0209884940656503	0.2609	0.1807	0.2034	0.2034	TRUE	1.7016
C4B63_9g278	962	1770	1575	416	503	1047	1048	1680	1510	568	450	852	1018.1	1413	623	0.442	-1.179	-4.83	1.36398633806418e-06	3.87761830392531e-05	0.0801	0.0219	0.0418	0.0418	TRUE	0.8907
C4B63_9g279	2	8	5	18	21	19	2	8	5	25	19	15	12.23	5	20	3.945	1.98	3.07	0.00214025131934561	0.0137443610328754	0	0.2226	0.1724	0.1724	TRUE	0.445
C4B63_9g280	38	65	59	15	19	37	41	62	57	20	17	30	37.88	53	22	0.426	-1.23	-3.274	0.00106046190755851	0.00812529316122907	0.0333	0.0851	0.0703	0.0703	TRUE	0.6103
C4B63_9g281	0	0	0	0	0	0	0	0	0	0	0	0	0	0	0	NA	NA	NA	NA	NA	NA	NA	NA	NA	NA	NA
C4B63_9g282	0	2	3	1	2	8	0	2	3	1	2	7	2.41	2	3	2.048	1.034	0.756	0.449614634881374	NA	0.4327	1.0517	0.8874	0.8874	TRUE	1.3539
C4B63_9g283	4140	4313	4813	9488	15247	9190	4509	4094	4615	12949	13647	7483	7882.84	4406	11360	2.578	1.366	6.471	9.74590072360542e-11	1.15598752946177e-08	0.0459	0.0198	0.032	0.032	TRUE	1.091
C4B63_9g284	2592	4490	5061	2981	4118	7582	2823	4262	4853	4068	3686	6173	4310.95	3979	4642	1.167	0.223	0.949	0.342458800670798	0.51250780196482	0.0689	0.02	0.0394	0.0394	TRUE	1.0159
C4B63_9g285	11261	12786	11923	10435	16500	10646	12264	12138	11432	14242	14769	8668	12252.09	11945	12560	1.051	0.072	0.366	0.714638609870468	0.820920548562821	0.0417	0.0197	0.0281	0.0281	TRUE	0.8993
C4B63_9g286	7087	12729	11734	3066	4271	8334	7718	12084	11251	4184	3823	6786	7640.99	10351	4931	0.476	-1.07	-4.569	4.89569215548953e-06	0.000110814339974493	0.0786	0.0198	0.0393	0.0393	TRUE	1.322
C4B63_9g287	30237	31943	30645	34344	53808	34068	32930	30324	29383	46873	48163	27739	35901.8	30879	40925	1.325	0.406	2.003	0.0452009047497804	0.1266403135031	0.0408	0.0195	0.0296	0.0296	TRUE	0.973
C4B63_9g288	88	60	89	74	104	80	96	57	85	101	93	65	82.89	79	86	1.084	0.116	0.399	0.689917298293331	0.804707503528109	0.0484	0.0494	0.0491	0.0491	TRUE	0.5811
C4B63_9g289	2440	3015	2792	1643	2610	3299	2657	2862	2677	2242	2336	2686	2576.86	2732	2421	0.887	-0.174	-1.26	0.207841610365959	0.367934899682195	0.0049	0.0204	0.0133	0.0133	TRUE	0.1114
C4B63_9g290	1222	981	897	929	1456	1235	1331	931	860	1268	1303	1006	1116.48	1041	1192	1.146	0.196	0.99	0.322128624580589	0.492289944780166	0.0338	0.0217	0.0274	0.0274	TRUE	0.7082
C4B63_9g291	3290	3407	3251	1807	2627	3664	3583	3234	3117	2466	2351	2983	2955.88	3311	2600	0.786	-0.348	-2.319	0.0203890867563798	0.0712197503430584	0.0105	0.0203	0.0159	0.0159	TRUE	0.2029
C4B63_9g292	2438	2878	2983	1776	2638	3885	2655	2732	2860	2424	2361	3163	2699.29	2749	2649	0.964	-0.053	-0.335	0.737929978348794	0.836873573672749	0.0138	0.0204	0.0176	0.0176	TRUE	0.3513
C4B63_9g293	1558	2556	2813	999	1651	2636	1697	2426	2697	1363	1478	2146	1967.98	2273	1662	0.732	-0.451	-2.061	0.0393118584749148	0.114833905856999	0.0575	0.0207	0.034	0.034	TRUE	0.7856
C4B63_9g295	623	1186	1204	521	726	1667	678	1126	1154	711	650	1357	946.16	986	906	0.919	-0.121	-0.436	0.662588450429904	0.78336226732896	0.1227	0.0221	0.0547	0.0547	TRUE	2.2803
C4B63_9g296	570	1062	1038	357	517	1181	621	1008	995	487	463	962	755.96	875	637	0.729	-0.455	-1.641	0.100855217679784	0.221805611386813	0.1175	0.0227	0.0542	0.0542	TRUE	2.3627
C4B63_9g297	1080	1188	1088	658	993	1341	1176	1128	1043	898	889	1092	1037.65	1116	960	0.861	-0.216	-1.419	0.155986085172371	0.300864881835849	0.0075	0.0219	0.0157	0.0157	TRUE	0.1766
C4B63_9g298	2030	2564	2690	1937	2647	4482	2211	2434	2579	2644	2369	3649	2647.71	2408	2887	1.199	0.262	1.437	0.150792105057959	0.293585013632673	0.0296	0.0204	0.0236	0.0236	TRUE	0.6503
C4B63_9g299	9207	5783	5790	4744	7234	4039	10027	5490	5552	6475	6475	3289	6217.77	7023	5413	0.771	-0.376	-1.361	0.173405550655682	0.32355185959039	0.125	0.0199	0.0548	0.0548	TRUE	1.7086
C4B63_9g300	700	774	656	550	856	882	762	735	629	751	766	718	726.84	709	745	1.051	0.072	0.481	0.630251146091937	0.759519397513976	0.0042	0.0229	0.0148	0.0148	TRUE	0.115
C4B63_9g301	425	482	520	335	522	591	463	458	499	457	467	481	470.77	473	468	0.991	-0.013	-0.087	0.93079918768992	0.960357943488239	0	0.0247	0.0139	0.0139	TRUE	0.0263
C4B63_9g305	1592	2167	2163	1118	1728	1724	1734	2057	2074	1526	1547	1404	1723.52	1955	1492	0.763	-0.39	-2.735	0.00624049166169643	0.030012114145338	0.0053	0.0209	0.0141	0.0141	TRUE	0.118
C4B63_9g306	2240	3058	3218	1529	2368	3713	2439	2903	3085	2087	2120	3023	2609.58	2809	2410	0.858	-0.221	-1.2	0.23032125545558	0.394034978885678	0.0297	0.0204	0.024	0.024	TRUE	0.6037
C4B63_9g307	1282	1699	1714	822	1201	1633	1396	1613	1643	1122	1075	1330	1363.16	1551	1176	0.758	-0.399	-2.601	0.0092834545316564	0.0402460927472233	0.0093	0.0213	0.0162	0.0162	TRUE	0.1603
C4B63_9g308	2156	2499	2351	1419	2108	3125	2348	2372	2254	1937	1887	2544	2223.74	2325	2123	0.913	-0.131	-0.821	0.411692713136086	0.577684183117602	0.0132	0.0206	0.0178	0.0178	TRUE	0.3685
C4B63_9g309	982	1291	1361	619	1129	1168	1069	1226	1305	845	1011	951	1067.72	1200	936	0.78	-0.358	-2.343	0.0191326701175588	0.0679724516351062	0.0076	0.0218	0.0159	0.0159	TRUE	0.1079
C4B63_9g311	964	1281	1343	790	1048	2242	1050	1216	1288	1078	938	1825	1232.56	1185	1280	1.082	0.113	0.489	0.625184877206847	0.755510564359366	0.0648	0.0215	0.038	0.038	TRUE	1.6769
C4B63_9g312	2248	3890	3426	1525	2154	3801	2448	3693	3285	2081	1928	3095	2755.02	3142	2368	0.754	-0.408	-1.902	0.0572219868850691	0.148906034887263	0.0557	0.0204	0.0327	0.0327	TRUE	0.792
C4B63_9g313	3758	4465	3900	2652	3558	4999	4093	4239	3739	3619	3185	4070	3824.2	4024	3625	0.901	-0.15	-1.025	0.305446868268431	0.475390259455799	0.0091	0.0201	0.0153	0.0153	TRUE	0.1417
C4B63_9g314	2596	3904	3638	1770	2699	3077	2827	3706	3488	2416	2416	2505	2893.07	3340	2446	0.732	-0.45	-3.021	0.00251678408444756	0.0155433113629158	0.0091	0.0203	0.0156	0.0156	TRUE	0.2192
C4B63_9g315	1500	2256	2071	1149	1561	2432	1634	2142	1986	1568	1397	1980	1784.42	1921	1648	0.859	-0.22	-1.229	0.219111405541577	0.381493225830054	0.0249	0.0209	0.0225	0.0225	TRUE	0.3774
C4B63_9g316	1006	1287	1188	646	973	1207	1096	1222	1139	882	871	983	1031.96	1152	912	0.792	-0.337	-2.393	0.0166984584930795	0.0618870960395351	0.0029	0.0219	0.0133	0.0133	TRUE	0.0565
C4B63_9g317	988	1228	1136	590	862	1083	1076	1166	1089	805	772	882	964.93	1110	820	0.738	-0.438	-3.116	0.00183310073417555	0.0122274987519867	0.0024	0.022	0.0131	0.0131	TRUE	0.0541
C4B63_9g319	674	714	719	900	1505	1095	734	678	689	1228	1347	892	928.04	700	1156	1.649	0.722	3.988	6.66026975608326e-05	0.000929223482646492	0.0229	0.0221	0.0224	0.0224	TRUE	0.4867
C4B63_9g321	4926	6853	6585	4106	6578	4682	5365	6506	6314	5604	5888	3812	5581.35	6062	5101	0.841	-0.249	-1.343	0.179352847853271	0.331754144596136	0.0291	0.0199	0.0246	0.0246	TRUE	0.5977
C4B63_9g322	2698	4120	4331	2542	3871	4274	2938	3911	4153	3469	3465	3480	3569.38	3667	3471	0.946	-0.079	-0.493	0.622321921531129	0.753360742759108	0.0161	0.0202	0.0185	0.0185	TRUE	0.3673
C4B63_9g323	2182	3040	3066	1389	2307	2775	2376	2886	2940	1896	2065	2259	2403.68	2734	2073	0.759	-0.399	-2.644	0.00819964777770523	0.0368484290095806	0.0097	0.0205	0.016	0.016	TRUE	0.1585
C4B63_9g324	1886	2058	2274	1287	1929	2100	2054	1954	2180	1756	1727	1710	1896.83	2063	1731	0.839	-0.253	-1.968	0.0490658099883324	0.134065471699899	0.0012	0.0208	0.0114	0.0114	TRUE	0.0303
C4B63_9g325	2760	4358	4521	1707	2699	5573	3006	4137	4335	2330	2416	4538	3460.15	3826	3095	0.809	-0.306	-1.23	0.218640967709904	0.381103397085303	0.0826	0.0202	0.0442	0.0442	TRUE	2.0275
C4B63_9g326	580	849	818	630	1064	833	632	806	784	860	952	678	785.4	741	830	1.12	0.163	0.899	0.368746389821567	0.538188680183703	0.0223	0.0226	0.0225	0.0225	TRUE	0.3115
C4B63_9g327	138	68	92	110	186	145	150	65	88	150	166	118	122.95	101	145	1.437	0.523	1.731	0.083371501297467	0.194172118106324	0.0979	0.0397	0.0574	0.0574	TRUE	1.1333
C4B63_9g328	66	47	62	70	102	79	72	45	59	96	91	64	71.18	59	84	1.424	0.509	1.723	0.0848857444437114	0.196548633870313	0.0356	0.0544	0.0484	0.0484	TRUE	0.3633
C4B63_9g329	610	936	1194	584	804	1027	664	889	1145	797	720	836	841.77	899	784	0.872	-0.198	-0.978	0.328027782964989	0.497668580508509	0.0368	0.0224	0.0283	0.0283	TRUE	0.1932
C4B63_9g330	4168	4762	4401	2964	4476	5285	4539	4521	4220	4045	4006	4303	4272.4	4427	4118	0.93	-0.104	-0.837	0.40244799426302	0.569315372971454	0.0012	0.02	0.0109	0.0109	TRUE	0.0204
C4B63_9g331	2684	3597	3248	2057	3145	3280	2923	3415	3114	2807	2815	2671	2957.51	3151	2764	0.877	-0.189	-1.433	0.151882487270249	0.295194286164967	0.003	0.0203	0.0122	0.0122	TRUE	0.0654
C4B63_9g332	814	1734	1704	661	963	1753	886	1646	1634	902	862	1427	1226.31	1389	1064	0.766	-0.384	-1.499	0.133820587126933	0.270663660693774	0.0918	0.0215	0.0465	0.0465	TRUE	1.2007
C4B63_9g333	1938	1968	2138	2210	3592	2783	2111	1868	2050	3016	3215	2266	2421.02	2010	2832	1.409	0.495	2.966	0.00301858300850606	0.0176387672699326	0.0169	0.0205	0.0196	0.0196	TRUE	0.3743
C4B63_9g335	750	860	917	958	1502	1557	817	816	879	1307	1344	1268	1072.01	837	1306	1.56	0.641	4.793	1.63977581929926e-06	4.48372288910683e-05	0	0.0218	0.0119	0.0119	TRUE	0.0227
C4B63_9g336	345	507	535	508	825	1025	376	481	513	693	738	835	606.05	457	755	1.655	0.726	4.156	3.23455265325711e-05	0.000521312378131248	0.0143	0.0236	0.0202	0.0202	TRUE	0.2751
C4B63_9g337	2080	1937	1947	1119	1289	1879	2265	1839	1867	1527	1154	1530	1696.96	1990	1404	0.705	-0.504	-2.973	0.00294454368567506	0.0173262513052781	0.0182	0.0209	0.0201	0.0201	TRUE	0.294
C4B63_9g338	450	678	653	444	672	739	490	644	626	606	601	602	594.83	587	603	1.027	0.039	0.237	0.812317055991092	0.885961694316843	0.0089	0.0236	0.0176	0.0176	TRUE	0.2404
C4B63_9g339	462	488	560	266	422	670	503	463	537	363	378	546	464.94	501	429	0.858	-0.221	-1.129	0.259048700212929	0.426038771424569	0.0255	0.0248	0.0255	0.0255	TRUE	0.6708
C4B63_9g372	458	717	960	496	748	912	499	681	920	677	670	743	698.16	700	697	0.995	-0.008	-0.037	0.970537459845633	0.982746340965953	0.0461	0.023	0.0315	0.0315	TRUE	0.2686
C4B63_9g373	224	220	289	276	421	473	244	209	277	377	377	385	311.42	243	380	1.56	0.642	3.628	0.000286061283226916	0.0029786425310456	0.0055	0.0274	0.0192	0.0192	TRUE	0.174
C4B63_9g376	2237	1649	1723	2204	3577	2866	2436	1565	1652	3008	3202	2334	2366.16	1884	2848	1.511	0.596	2.949	0.0031857906750122	0.0183538435028447	0.0445	0.0205	0.029	0.029	TRUE	0.7909
C4B63_9g377	2766	2883	3201	3023	4972	4913	3012	2737	3069	4126	4450	4000	3565.8	2939	4192	1.426	0.512	3.916	8.98747818251956e-05	0.0011890358947289	0.0029	0.0202	0.012	0.012	TRUE	0.0442
C4B63_9g378	890	911	975	619	1066	986	969	865	935	845	954	803	895.12	923	867	0.94	-0.089	-0.607	0.543660434743018	0.690319630361394	0.0047	0.0222	0.0145	0.0145	TRUE	0.0932
C4B63_9g382	642	469	602	757	1431	1118	699	445	577	1033	1281	910	824.32	574	1075	1.874	0.906	4.455	8.37699219342695e-06	0.000175719207188665	0.0379	0.0225	0.0285	0.0285	TRUE	0.4125
C4B63_9g383	1132	1035	1274	2002	3696	2061	1233	983	1222	2732	3308	1678	1859.26	1146	2573	2.246	1.167	5.141	2.73122336716906e-07	1.02705776449629e-05	0.0647	0.0208	0.0365	0.0365	TRUE	0.2328
C4B63_9g387	772	919	901	1102	1726	1534	841	872	864	1504	1545	1249	1145.83	859	1433	1.667	0.737	4.992	5.97189763345693e-07	1.93305847048169e-05	0.0064	0.0216	0.0148	0.0148	TRUE	0.1537
C4B63_9g388	769	597	639	550	904	921	837	567	613	751	809	750	721.1	672	770	1.146	0.197	1.086	0.27740079903368	0.446333368731562	0.0211	0.0229	0.0223	0.0223	TRUE	0.5416
C4B63_9g389	1930	3154	3059	1744	2944	2633	2102	2994	2933	2380	2635	2144	2531.37	2676	2386	0.891	-0.166	-0.945	0.344729365476682	0.513934284816108	0.0221	0.0204	0.0218	0.0218	TRUE	0.4268
C4B63_9g390	6624	6498	5911	4800	7113	8151	7214	6169	5668	6551	6367	6637	6434.1	6350	6518	1.027	0.038	0.267	0.78922140310099	0.871331276014148	0.0076	0.0198	0.0142	0.0142	TRUE	0.1726
C4B63_9g391	5	5	2	13	10	8	5	5	2	18	9	7	7.55	4	11	2.692	1.429	1.799	0.0719779423342855	0.174190732592373	0	0.3485	0.2831	0.2831	TRUE	0.6404
C4B63_9g392	8	2	5	11	21	12	9	2	5	15	19	10	9.83	5	15	2.861	1.517	2.134	0.0328234314903645	0.100496988791298	0.1007	0.2722	0.2305	0.2305	TRUE	0.433
C4B63_9g393	8	3	6	10	15	3	9	3	6	14	13	2	7.81	6	10	1.687	0.754	0.921	0.356940244324579	0.526318804227906	0.3574	0.3378	0.3438	0.3438	TRUE	0.9639
C4B63_9g395	51	22	42	55	68	47	56	21	40	75	61	38	48.48	39	58	1.486	0.572	1.444	0.148799339430877	0.290859063487805	0.1399	0.0707	0.0913	0.0913	TRUE	0.3944
C4B63_9g396	1132	1482	1540	780	1247	1070	1233	1407	1477	1065	1116	871	1194.7	1372	1017	0.741	-0.433	-2.715	0.00662563473098077	0.0313410678195749	0.011	0.0215	0.0174	0.0174	TRUE	0.1925
C4B63_9g397	1196	525	681	905	1504	1325	1303	498	653	1235	1346	1079	1019.01	818	1220	1.492	0.578	2.052	0.0401228219503666	0.116395989654758	0.1228	0.0219	0.056	0.056	TRUE	2.7809
C4B63_9g398	784	657	762	534	865	910	854	624	731	729	774	741	742.02	736	748	1.017	0.024	0.148	0.88207185246543	0.931682422740262	0.0114	0.0228	0.018	0.018	TRUE	0.2248
C4B63_9g399	734	679	678	635	1019	1081	799	645	650	867	912	880	792.16	698	886	1.271	0.346	2.252	0.0243027277705774	0.0806413810784699	0.0063	0.0226	0.0157	0.0157	TRUE	0.189
C4B63_9g400	558	643	667	364	527	607	608	610	640	497	472	494	553.39	619	488	0.787	-0.345	-2.399	0.016434545607311	0.0612446212763676	0	0.024	0.0131	0.0131	TRUE	0.0098
C4B63_9g401	1484	1708	1739	768	1173	2002	1616	1621	1667	1048	1050	1630	1438.86	1635	1243	0.761	-0.394	-2.059	0.0395082978595004	0.115102662003034	0.0355	0.0212	0.0257	0.0257	TRUE	0.9
C4B63_9g402	12	10	10	23	23	28	13	9	10	31	21	23	17.82	11	25	2.311	1.208	2.432	0.0150010595386354	0.0573925717141704	0	0.1589	0.1106	0.1106	TRUE	0.2463
C4B63_9g403	7	2	9	4	18	22	8	2	9	5	16	18	9.61	6	13	2.232	1.158	1.57	0.116329071616572	0.244608590860322	0.2519	0.2781	0.2716	0.2716	TRUE	0.9227
C4B63_9g408	2062	2253	2484	1200	1810	2279	2246	2139	2382	1638	1620	1856	1979.94	2256	1705	0.756	-0.404	-2.957	0.00311101801606795	0.018038866651987	0.0036	0.0207	0.0129	0.0129	TRUE	0.0735
C4B63_9g409	1326	1462	1511	755	1169	1652	1444	1388	1449	1030	1046	1345	1283.77	1427	1140	0.8	-0.322	-2.052	0.0401585123499739	0.116418926397479	0.0112	0.0214	0.0169	0.0169	TRUE	0.2983
C4B63_9g41	144	89	126	123	196	159	157	84	121	168	175	129	139.15	121	157	1.306	0.385	1.474	0.140573808766153	0.280053049499644	0.051	0.0373	0.0418	0.0418	TRUE	0.2472
C4B63_9g410	1380	1038	1077	849	1358	1330	1503	985	1033	1159	1216	1083	1163.01	1174	1153	0.982	-0.026	-0.139	0.889790651765475	0.936250764932714	0.0284	0.0216	0.0243	0.0243	TRUE	0.7195
C4B63_9g411	302	371	340	190	297	337	329	352	326	259	266	274	301.11	336	266	0.795	-0.332	-2.031	0.0422063149967934	0.120632771050081	0	0.0277	0.0158	0.0158	TRUE	0.0213
C4B63_9g412	12444	21251	19131	14663	20270	27238	13552	20174	18343	20012	18143	22178	18733.73	17356	20111	1.159	0.212	1.213	0.2252367567081	0.388677857414629	0.0244	0.0196	0.0221	0.0221	TRUE	0.4496
C4B63_9g413	2410	4349	4036	1348	1844	4197	2625	4129	3870	1840	1651	3417	2921.76	3541	2303	0.65	-0.62	-2.374	0.0175896992208558	0.0642171042376078	0.114	0.0203	0.0489	0.0489	TRUE	2.181
C4B63_9g414	1967	1935	1850	1384	1919	2901	2142	1837	1774	1889	1718	2362	1953.58	1918	1990	1.038	0.054	0.321	0.748283691346616	0.844655290743904	0.0182	0.0207	0.0197	0.0197	TRUE	0.3274
C4B63_9g415	4214	5584	4822	1880	2576	4337	4589	5301	4623	2566	2306	3531	3819.42	4838	2801	0.579	-0.788	-4.355	1.32986904703834e-05	0.000253719889560125	0.0296	0.0201	0.0233	0.0233	TRUE	0.6349
C4B63_9g416	7403	4572	5026	5059	7747	4417	8062	4340	4819	6905	6934	3596	5776.11	5740	5812	1.012	0.018	0.066	0.947742029985784	0.970355457314585	0.1193	0.0199	0.0522	0.0522	TRUE	1.526
C4B63_9g417	1456	1506	1602	1497	2289	2473	1586	1430	1536	2043	2049	2014	1776.15	1517	2035	1.342	0.424	3.298	0.000974662713402447	0.00762279877599905	7e-04	0.0209	0.0113	0.0113	TRUE	0.0307
C4B63_9g431	5058	6413	6050	3434	5105	7389	5508	6088	5801	4687	4569	6016	5444.94	5799	5091	0.878	-0.188	-1.221	0.222207621382793	0.384841145796284	0.0134	0.0199	0.0169	0.0169	TRUE	0.3093
C4B63_9g432	860	1228	1230	593	854	1216	937	1166	1179	809	764	990	974.25	1094	854	0.782	-0.356	-2.09	0.0365977570473666	0.109039855058155	0.016	0.022	0.0198	0.0198	TRUE	0.2332
C4B63_9g433	2926	2754	2480	1503	2032	2494	3187	2614	2378	2051	1819	2031	2346.6	2726	1967	0.721	-0.471	-3	0.00270085739145309	0.0162938461914694	0.0136	0.0205	0.0173	0.0173	TRUE	0.2641
C4B63_9g434	1684	2197	2407	1067	1548	2676	1834	2086	2308	1456	1386	2179	1874.7	2076	1674	0.807	-0.31	-1.577	0.11481110052438	0.242520042505281	0.0401	0.0208	0.0273	0.0273	TRUE	0.8475
C4B63_9g436	4770	7105	7210	4905	7491	9078	5195	6745	6913	6694	6705	7391	6607.28	6284	6930	1.103	0.141	0.912	0.361532490130935	0.531276462524277	0.0124	0.0198	0.0171	0.0171	TRUE	0.2803
C4B63_9g437	3470	4055	3825	3078	4475	5744	3779	3850	3668	4201	4005	4677	4029.87	3766	4294	1.141	0.19	1.453	0.146213220113799	0.287490464908812	0.0032	0.0201	0.012	0.012	TRUE	0.0744
C4B63_9g440	2448	2173	2071	1552	2455	2746	2666	2063	1986	2118	2197	2236	2211	2238	2184	0.976	-0.035	-0.223	0.823856649679143	0.893988039730593	0.0131	0.0206	0.0173	0.0173	TRUE	0.3377
C4B63_9g441	598	732	674	438	754	546	651	695	646	598	675	445	618.27	664	573	0.861	-0.216	-1.174	0.240533818550141	0.40599612240487	0.0216	0.0235	0.0227	0.0227	TRUE	0.4623
C4B63_9g442	3146	3739	3853	1843	2550	4125	3426	3550	3694	2515	2282	3359	3137.74	3557	2719	0.765	-0.387	-2.275	0.0229306907410351	0.0775197418994578	0.0219	0.0203	0.0205	0.0205	TRUE	0.5174
C4B63_9g443	354	295	365	499	852	482	386	280	350	681	763	392	475.27	339	612	1.807	0.853	3.506	0.000454291751831128	0.00425295846297763	0.0694	0.0247	0.0404	0.0404	TRUE	0.8239
C4B63_9g445	3590	3780	3343	2667	4406	3960	3910	3588	3205	3640	3944	3224	3585.24	3568	3603	1.01	0.014	0.095	0.924638279170548	0.956411872939331	0.0098	0.0202	0.0155	0.0155	TRUE	0.1034
C4B63_9g446	1210	1481	1555	797	1158	960	1318	1406	1491	1088	1037	782	1186.76	1405	969	0.689	-0.538	-3.214	0.0013093339247835	0.00949399619144637	0.0149	0.0216	0.0193	0.0193	TRUE	0.3459
C4B63_9g447	3362	4202	4069	2082	2671	3650	3661	3989	3901	2842	2391	2972	3292.68	3850	2735	0.71	-0.494	-3.474	0.000512369356886544	0.00466405854223024	0.0067	0.0202	0.0142	0.0142	TRUE	0.1479
C4B63_9g448	1528	1943	1890	1370	2155	2866	1664	1845	1812	1870	1929	2334	1908.83	1774	2044	1.153	0.205	1.388	0.165111183491496	0.313215018809235	0.0083	0.0208	0.0152	0.0152	TRUE	0.187
C4B63_9g449	1570	2475	2317	1658	2734	3073	1710	2350	2222	2263	2447	2502	2248.84	2094	2404	1.148	0.199	1.244	0.213542926876919	0.375218464188173	0.0138	0.0206	0.0181	0.0181	TRUE	0.3102
C4B63_9g450	3890	4214	4400	3173	4805	6175	4236	4000	4219	4331	4301	5028	4352.47	4152	4553	1.097	0.133	1	0.317220471442676	0.487174108772214	0.0042	0.02	0.0126	0.0126	TRUE	0.1018
C4B63_9g452	3256	3482	3208	2265	3235	3914	3546	3306	3076	3091	2896	3187	3183.51	3309	3058	0.924	-0.114	-0.861	0.389184530638749	0.557473833490658	0.0032	0.0202	0.0123	0.0123	TRUE	0.0475
C4B63_9g453	2142	2474	2323	1024	1572	1883	2333	2349	2227	1398	1407	1533	1874.42	2303	1446	0.628	-0.671	-5.187	2.13599975420833e-07	8.27151472386404e-06	0.0012	0.0208	0.0115	0.0115	TRUE	0.034
C4B63_9g454	3160	3965	4117	2178	3348	3041	3441	3764	3947	2973	2997	2476	3266.37	3717	2815	0.757	-0.402	-2.793	0.00521625601703782	0.026325648542486	0.0074	0.0202	0.0146	0.0146	TRUE	0.1358
C4B63_9g455	2314	3108	2991	1284	2132	2639	2520	2950	2868	1752	1908	2149	2357.97	2779	1936	0.697	-0.521	-3.553	0.000380686598147094	0.00370366113799135	0.008	0.0205	0.015	0.015	TRUE	0.1117
C4B63_9g456	1916	1640	1999	1090	1784	2008	2087	1557	1917	1488	1597	1635	1713.27	1854	1573	0.849	-0.236	-1.511	0.13075672721288	0.265811345363906	0.0109	0.0209	0.0169	0.0169	TRUE	0.2372
C4B63_9g457	2134	2992	2975	1051	1574	2746	2324	2840	2853	1434	1409	2236	2182.67	2672	1693	0.634	-0.658	-3.28	0.0010388606285129	0.00798969140382869	0.0442	0.0206	0.0285	0.0285	TRUE	0.9552
C4B63_9g459	1776	2007	1986	1527	2528	2438	1934	1905	1904	2084	2263	1985	2012.59	1914	2111	1.102	0.141	1.08	0.279921286428018	0.449127905032547	0.0019	0.0207	0.0117	0.0117	TRUE	0.0487
C4B63_9g460	2074	2432	2210	1962	3038	3442	2259	2309	2119	2678	2719	2803	2480.99	2229	2733	1.226	0.295	2.345	0.0190282628582715	0.0676935252838552	8e-04	0.0205	0.011	0.011	TRUE	0.0226
C4B63_9g461	4486	4844	4352	4061	5108	6291	4885	4599	4173	5542	4572	5122	4815.59	4552	5079	1.116	0.158	1.112	0.266313582150182	0.433508407753671	0.0074	0.02	0.0143	0.0143	TRUE	0.093
C4B63_9g462	1940	2245	2220	1435	2244	3100	2113	2131	2129	1958	2009	2524	2143.95	2124	2164	1.019	0.027	0.183	0.855183963190376	0.915159894285735	0.0096	0.0206	0.0157	0.0157	TRUE	0.2587
C4B63_9g463	198	104	101	134	203	179	216	99	97	183	182	146	153.59	137	170	1.243	0.314	1.038	0.299343504026232	0.468947488048093	0.1088	0.0356	0.0592	0.0592	TRUE	2.5575
C4B63_9g464	159	119	117	116	181	153	173	113	112	158	162	125	140.54	133	148	1.117	0.16	0.649	0.516398957535759	0.668902318457323	0.035	0.0371	0.0364	0.0364	TRUE	0.7119
C4B63_9g471	364	284	328	286	436	577	396	270	314	390	390	470	371.82	327	417	1.278	0.354	1.822	0.0685289318614932	0.168534592466783	0.0213	0.0261	0.0245	0.0245	TRUE	0.3892
C4B63_9g472	1097	1496	1461	777	1165	1611	1195	1420	1401	1060	1043	1312	1238.44	1339	1138	0.851	-0.233	-1.463	0.143595115668154	0.283705297475635	0.0119	0.0215	0.0175	0.0175	TRUE	0.2157
C4B63_9g474	973	1377	963	911	1151	1331	1060	1307	923	1243	1030	1084	1107.92	1097	1119	1.02	0.028	0.161	0.871997952209339	0.926590613082917	0.0193	0.0217	0.0207	0.0207	TRUE	0.339
C4B63_9g476	624	776	667	728	1000	1028	680	737	640	994	895	837	796.91	686	909	1.324	0.405	2.7	0.00694374837701251	0.0325449874863707	0.005	0.0226	0.0149	0.0149	TRUE	0.0776
C4B63_9g478	931	1120	884	821	1160	1144	1014	1063	848	1120	1038	931	1002.5	975	1030	1.056	0.078	0.496	0.620044876449009	0.751353432828265	0.0102	0.0219	0.017	0.017	TRUE	0.1566
C4B63_9g480	2186	2677	2720	1933	3257	2624	2381	2541	2608	2638	2915	2136	2536.66	2510	2563	1.021	0.03	0.191	0.848245989103896	0.910387155946115	0.0131	0.0204	0.0173	0.0173	TRUE	0.2598
C4B63_9g482	1120	1507	1532	665	963	1084	1220	1431	1469	908	862	883	1128.57	1373	884	0.643	-0.636	-4.418	9.93906122231355e-06	0.000201995559139445	0.0046	0.0217	0.014	0.014	TRUE	0.1141
C4B63_9g483	2462	2669	2839	1719	2922	2860	2681	2534	2722	2346	2615	2329	2537.88	2646	2430	0.919	-0.122	-0.937	0.348686184838561	0.517825005842341	0.0023	0.0204	0.0119	0.0119	TRUE	0.0543
C4B63_9g484	3028	3784	3479	1192	1638	2178	3298	3592	3336	1627	1466	1773	2515.33	3409	1622	0.476	-1.071	-7.719	1.16908126687787e-14	4.52718821400707e-12	0.0049	0.0205	0.0134	0.0134	TRUE	0.0866
C4B63_9g485	1510	1278	1431	939	1564	1891	1644	1213	1372	1282	1400	1540	1408.49	1410	1407	0.999	-0.002	-0.01	0.991823564329629	0.995436258735985	0.0152	0.0212	0.0187	0.0187	TRUE	0.2538
C4B63_9g486	940	1151	1246	445	624	910	1024	1093	1195	607	559	741	869.65	1104	636	0.576	-0.795	-4.838	1.31463433024552e-06	3.78234551882686e-05	0.0122	0.0223	0.0182	0.0182	TRUE	0.2546
C4B63_9g487	2686	4037	3871	2044	3214	4639	2925	3832	3712	2790	2877	3777	3318.8	3490	3148	0.902	-0.148	-0.845	0.398070678320177	0.565463630009991	0.0225	0.0202	0.0219	0.0219	TRUE	0.373
C4B63_9g488	4350	4385	3967	3510	5205	5526	4737	4163	3804	4790	4659	4499	4442.08	4235	4649	1.098	0.135	0.97	0.332182026190913	0.501766128656666	0.0064	0.02	0.0137	0.0137	TRUE	0.1311
C4B63_9g489	4022	4666	4581	2740	4199	5657	4380	4430	4392	3740	3758	4606	4217.68	4401	4035	0.917	-0.125	-0.886	0.375363230429751	0.543967266673153	0.0072	0.0201	0.0141	0.0141	TRUE	0.1876
C4B63_9g490	2596	2940	2849	1315	2034	2827	2827	2791	2732	1795	1821	2302	2377.83	2783	1973	0.709	-0.496	-3.314	0.000920809218964945	0.00730933766721869	0.01	0.0205	0.0157	0.0157	TRUE	0.2601
C4B63_9g491	1580	1979	1957	1389	2128	2314	1721	1879	1876	1896	1905	1884	1860.06	1825	1895	1.038	0.054	0.421	0.673405267048176	0.792123550123688	7e-04	0.0208	0.0112	0.0112	TRUE	0.0302
C4B63_9g492	2018	2207	2247	1211	1918	2508	2198	2095	2154	1653	1717	2042	1976.49	2149	1804	0.84	-0.252	-1.764	0.0777378574370056	0.184591982326386	0.0062	0.0207	0.0142	0.0142	TRUE	0.1625
C4B63_9g493	1040	1483	1385	864	1143	1181	1133	1408	1328	1179	1023	962	1172.05	1290	1055	0.817	-0.292	-1.857	0.0633807432891773	0.15993057605484	0.0104	0.0216	0.017	0.017	TRUE	0.1353
C4B63_9g494	8876	10143	10353	10656	18046	13516	9666	9629	9927	14543	16153	11005	11820.49	9741	13900	1.427	0.513	3.117	0.00182638724615976	0.0122054461114632	0.018	0.0197	0.0194	0.0194	TRUE	0.4066
C4B63_9g495	474	680	764	327	519	674	516	646	733	446	465	549	558.98	632	487	0.771	-0.375	-2.05	0.0403917326427145	0.116914065053732	0.0198	0.0239	0.0223	0.0223	TRUE	0.2512
C4B63_9g496	384	551	651	258	393	529	418	523	624	352	352	431	450.01	522	378	0.725	-0.463	-2.384	0.0171367332588448	0.0629738687183195	0.0248	0.025	0.0249	0.0249	TRUE	0.1426
C4B63_9g497	526	500	561	672	987	722	573	475	538	917	883	588	662.31	529	796	1.505	0.59	2.979	0.00288954461709914	0.0170797835287939	0.0321	0.0232	0.0266	0.0266	TRUE	0.6326
C4B63_9g498	614	502	539	466	790	494	669	477	517	636	707	402	567.9	554	582	1.049	0.07	0.307	0.75913434346125	0.852219452567014	0.0561	0.0238	0.0354	0.0354	TRUE	0.8755
C4B63_9g499	196	255	313	165	245	340	213	242	300	225	219	277	246.16	252	240	0.956	-0.066	-0.321	0.747847993275268	0.844655290743904	0.0196	0.0296	0.0259	0.0259	TRUE	0.3139
C4B63_9g500	398	606	763	285	433	654	433	575	732	389	388	532	508.22	580	436	0.753	-0.41	-1.852	0.0640259030367031	0.160969141728353	0.0482	0.0244	0.0332	0.0332	TRUE	0.161
C4B63_9g501	1496	1376	1262	840	1222	810	1629	1306	1210	1146	1094	660	1174.21	1382	967	0.699	-0.517	-2.368	0.0178693218690344	0.0649002899212989	0.0544	0.0216	0.0335	0.0335	TRUE	0.9338
C4B63_9g502	957	753	774	772	1321	928	1042	715	742	1054	1182	756	915.13	833	997	1.197	0.259	1.223	0.221292642691229	0.383783010269599	0.0462	0.0222	0.0313	0.0313	TRUE	0.5708
C4B63_9g504	196	231	265	92	171	231	213	219	254	126	153	188	192.26	229	156	0.684	-0.548	-2.578	0.00993502277303494	0.0423531705718669	0.0168	0.0324	0.0272	0.0272	TRUE	0.3627
C4B63_9g505	281	466	519	232	292	401	306	442	498	317	261	327	358.42	415	302	0.725	-0.464	-2.187	0.0287658606031515	0.0911650631988397	0.035	0.0264	0.0296	0.0296	TRUE	0.5333
C4B63_9g506	716	1188	1197	375	612	1024	780	1128	1148	512	548	834	824.77	1019	631	0.621	-0.688	-3.075	0.00210254589233438	0.0135538533707879	0.0578	0.0225	0.0348	0.0348	TRUE	0.9406
C4B63_9g508	4476	5055	4978	4227	7042	6335	4875	4799	4773	5769	6303	5158	5279.44	4816	5743	1.193	0.254	1.888	0.0590448235009452	0.152131708886676	0.0048	0.0199	0.0129	0.0129	TRUE	0.0975
C4B63_9g509	2084	2263	2261	1435	2060	3092	2270	2148	2168	1958	1844	2518	2150.95	2195	2107	0.96	-0.059	-0.369	0.711814476355535	0.819350659482088	0.014	0.0206	0.0178	0.0178	TRUE	0.3553
C4B63_9g510	868	1595	1748	538	782	1457	945	1514	1676	734	700	1186	1126	1378	873	0.634	-0.657	-2.645	0.00816235218621398	0.0367190524722367	0.0856	0.0217	0.0435	0.0435	TRUE	1.1443
C4B63_9g511	2264	1976	1753	2087	3034	2827	2466	1876	1681	2848	2716	2302	2314.68	2008	2622	1.306	0.385	2.16	0.0307804550935007	0.095583519848218	0.026	0.0205	0.0225	0.0225	TRUE	0.4811
C4B63_9g512	1628	2265	2189	746	1326	1619	1773	2150	2099	1018	1187	1318	1590.88	2007	1174	0.586	-0.772	-4.852	1.22243422553065e-06	3.57449746600064e-05	0.0124	0.021	0.0176	0.0176	TRUE	0.1586
C4B63_9g513	1738	2313	2337	1038	1585	2342	1893	2196	2241	1417	1419	1907	1845.26	2110	1581	0.75	-0.416	-2.467	0.0136191142756215	0.0534994880541673	0.0192	0.0208	0.0199	0.0199	TRUE	0.396
C4B63_9g515	282	374	373	187	238	318	307	355	358	255	213	259	291.16	340	242	0.712	-0.49	-2.746	0.00603539510738152	0.0293534083837619	0.0058	0.028	0.0194	0.0194	TRUE	0.1294
C4B63_9g516	1793	2425	2110	718	870	1374	1953	2302	2023	980	779	1119	1525.88	2093	959	0.458	-1.126	-6.572	4.9652783559647e-11	6.45652083154893e-09	0.0186	0.0211	0.0204	0.0204	TRUE	0.3283
C4B63_9g517	976	1054	1005	462	801	928	1063	1001	964	631	717	756	855.03	1009	701	0.696	-0.523	-3.556	0.000375836553825337	0.00367325112087956	0.0036	0.0224	0.0144	0.0144	TRUE	0.0875
C4B63_9g518	991	1736	1691	517	647	1379	1079	1648	1621	706	579	1123	1126.03	1449	803	0.554	-0.852	-3.449	0.000561633192303506	0.00500129296415452	0.0859	0.0217	0.043	0.043	TRUE	1.4652
C4B63_9g521	1649	2139	2066	1963	3059	2429	1796	2031	1981	2679	2738	1978	2200.38	1936	2465	1.273	0.348	2.099	0.0358093655060714	0.107428096518214	0.0161	0.0206	0.0193	0.0193	TRUE	0.3653
C4B63_9g522	2534	2933	2603	1500	2166	3158	2760	2784	2496	2047	1939	2571	2432.85	2680	2186	0.816	-0.293	-1.877	0.0605170462800046	0.154892504305092	0.0131	0.0205	0.0172	0.0172	TRUE	0.2907
C4B63_9g523	2580	3229	3075	1561	2221	3131	2810	3065	2948	2130	1988	2549	2581.87	2941	2222	0.756	-0.404	-2.736	0.00621129317945279	0.0299446193388962	0.009	0.0204	0.0153	0.0153	TRUE	0.2022
C4B63_9g524	4700	6999	6207	4114	5624	6219	5119	6644	5951	5615	5034	5064	5571.1	5905	5238	0.887	-0.173	-1.172	0.241039957717855	0.40655365738145	0.0101	0.0199	0.0156	0.0156	TRUE	0.1653
C4B63_9g525	2568	3158	3002	1825	2821	3384	2797	2998	2878	2491	2525	2755	2740.69	2891	2590	0.896	-0.158	-1.236	0.21637721282287	0.378727572034798	0.0016	0.0204	0.0114	0.0114	TRUE	0.0379
C4B63_9g526	1570	1633	1810	1170	1766	2505	1710	1550	1735	1597	1581	2040	1702.11	1665	1739	1.045	0.064	0.405	0.685125556982828	0.800952919423136	0.012	0.0209	0.0171	0.0171	TRUE	0.2785
C4B63_9g527	382	158	174	436	763	513	416	150	167	595	683	418	404.76	244	565	2.317	1.212	3.707	0.000209353543182834	0.00234528347671904	0.1863	0.0256	0.0741	0.0741	TRUE	1.8848
C4B63_9g528	110	48	58	137	202	162	120	46	56	187	181	132	120.11	74	167	2.267	1.181	3.583	0.000339207326883391	0.00339433171588914	0.1353	0.0402	0.0684	0.0684	TRUE	2.6675
C4B63_9g529	204	194	145	156	206	194	222	184	139	213	184	158	183.44	182	185	1.016	0.022	0.097	0.922596324492462	0.955222819478175	0.0322	0.033	0.0327	0.0327	TRUE	0.2381
C4B63_9g59	1	0	3	1	4	4	1	0	3	1	4	3	2.03	1	3	2.109	1.077	0.746	0.455837048883707	NA	0	1.2448	0.9455	0.9455	TRUE	0.651
C4B63_9g60	1	0	2	1	3	5	1	0	2	1	3	4	1.85	1	3	2.775	1.472	0.97	0.332148476902266	NA	0	1.3593	0.9796	0.9796	TRUE	0.2726
C4B63_9g62	2	0	2	3	8	14	2	0	2	4	7	11	4.46	1	7	5.731	2.519	2.247	0.0246606051229344	0.0813953352226224	0	0.5768	0.4684	0.4684	TRUE	0.2749
C4B63_9g91	30	47	25	36	51	44	33	45	24	49	46	36	38.64	34	44	1.281	0.357	0.984	0.32507826422723	0.49555499200423	0.0329	0.0838	0.0686	0.0686	TRUE	0.3766
C4B63_9g93	389	391	340	475	724	535	424	371	326	648	648	436	475.46	374	577	1.544	0.626	3.091	0.00199655223469272	0.0130030001903079	0.0318	0.0247	0.0274	0.0274	TRUE	0.5541
C4B63_9g94	89	58	69	80	127	68	97	55	66	109	114	55	82.73	73	93	1.272	0.347	1.046	0.295511388637581	0.465130965220176	0.1035	0.0495	0.0669	0.0669	TRUE	1.3007
C4B63_9g96	381	373	340	203	332	387	415	354	326	277	297	315	330.72	365	296	0.814	-0.297	-1.695	0.0901207343340775	0.205547577449644	0.0068	0.027	0.019	0.019	TRUE	0.1615
C4B63_9g97	50	79	53	45	93	70	54	75	51	61	83	57	63.65	60	67	1.119	0.163	0.542	0.587627590581985	0.725383657952846	0.0299	0.0585	0.0491	0.0491	TRUE	0.4191
