## Supplemental Files 1-4 for "Two distinct *Trypanosoma* eIF4F complexes co-exist, bind different mRNAs and are regulated during nutritional stress": StressvsEpi.down.txt

Id	PolyA_Epi1	PolyA_Epi2	PolyA_Epi3	PolyA_St1	PolyA_St2	PolyA_St3	norm.PolyA_Epi1	norm.PolyA_Epi2	norm.PolyA_Epi3	norm.PolyA_St1	norm.PolyA_St2	norm.PolyA_St3	baseMean	Epi	Stress	FoldChange	log2FoldChange	stat	pvalue	padj	dispGeneEst	dispFit	dispMAP	dispersion	betaConv	maxCooks
C4B63_6g321	216	378	277	9	15	18	235	359	266	12	13	15	150.01	287	13	0.047	-4.399	-13.804	2.42762346939208e-43	3.47829890694497e-39	0	0.036	0.0351	0.0351	TRUE	0.2979
C4B63_170g19	343	430	375	50	63	62	374	408	360	68	56	50	219.4	381	58	0.151	-2.723	-13.003	1.16979022439275e-38	8.38037716754964e-35	0	0.0308	0.0216	0.0216	TRUE	0.1497
C4B63_18g130	7946	9796	8896	1796	3272	3135	8654	9300	8530	2451	2929	2553	5735.89	8828	2644	0.3	-1.739	-12.812	1.41335131378863e-37	6.75016587465449e-34	0.0053	0.0199	0.013	0.013	TRUE	0.1078
C4B63_17g30	1357	1511	1448	323	648	695	1478	1434	1388	441	580	566	981.23	1433	529	0.37	-1.434	-9.099	9.15777116982838e-20	1.31212545321301e-16	0.009	0.022	0.0166	0.0166	TRUE	0.2345
C4B63_392g14	557	787	722	179	301	305	607	747	692	244	269	248	468.01	682	254	0.373	-1.424	-8.657	4.85345787836267e-18	4.96716746294145e-15	0.0056	0.0248	0.0168	0.0168	TRUE	0.1093
C4B63_69g55	1835	2226	1899	626	903	1124	1998	2113	1821	854	808	915	1418.37	1977	859	0.435	-1.202	-8.528	1.48488698320705e-17	1.25149768796416e-14	0.0042	0.0212	0.0135	0.0135	TRUE	0.0583
C4B63_48g145	3488	4797	4717	1478	2180	2241	3799	4554	4523	2017	1951	1825	3111.4	4292	1931	0.45	-1.153	-8.215	2.12047235557792e-16	1.21528511642882e-13	0.0057	0.0203	0.0138	0.0138	TRUE	0.1228
C4B63_124g8	1734	2300	1949	592	975	1140	1888	2183	1869	808	873	928	1424.91	1980	870	0.44	-1.186	-8.208	2.25404284704572e-16	1.2421509966335e-13	0.0051	0.0212	0.0142	0.0142	TRUE	0.0978
C4B63_43g215	1414	1906	1799	485	705	1018	1540	1809	1725	662	631	829	1199.35	1691	707	0.419	-1.257	-7.736	1.02805782796108e-14	4.20857501686467e-12	0.0131	0.0215	0.018	0.018	TRUE	0.2736
C4B63_9g484	3028	3784	3479	1192	1638	2178	3298	3592	3336	1627	1466	1773	2515.33	3409	1622	0.476	-1.071	-7.719	1.16908126687787e-14	4.52718821400707e-12	0.0049	0.0205	0.0134	0.0134	TRUE	0.0866
C4B63_19g51	132	209	166	32	28	53	144	198	159	44	25	43	102.2	167	37	0.221	-2.176	-7.674	1.66945269034153e-14	6.13331234543935e-12	0.0351	0.0438	0.0414	0.0414	TRUE	0.6649
C4B63_2g90	3136	4529	4281	1368	2105	2076	3415	4299	4105	1867	1884	1690	2876.83	3940	1814	0.46	-1.12	-7.619	2.55346374176304e-14	8.92342158340997e-12	0.0081	0.0203	0.0152	0.0152	TRUE	0.1648
C4B63_44g246	3072	3574	3765	1322	1990	2224	3346	3393	3610	1804	1781	1811	2624.12	3450	1799	0.521	-0.939	-7.557	4.12183007281357e-14	1.40613288769697e-11	7e-04	0.0204	0.0107	0.0107	TRUE	0.0202
C4B63_24g298	951	1553	1331	343	630	576	1036	1474	1276	468	564	469	881.2	1262	500	0.397	-1.334	-7.472	7.89835881527156e-14	2.3095445939839e-11	0.0191	0.0223	0.0216	0.0216	TRUE	0.1169
C4B63_104g104	1426	1848	1657	608	836	1011	1553	1754	1589	830	748	823	1216.23	1632	800	0.49	-1.029	-7.371	1.691987666268e-13	4.25312268110313e-11	0.003	0.0215	0.0131	0.0131	TRUE	0.052
C4B63_194g21	2218	2688	2671	925	1544	1568	2416	2552	2561	1262	1382	1277	1908.24	2510	1307	0.521	-0.941	-7.271	3.57797489717299e-13	8.54420405444911e-11	0.0011	0.0208	0.0115	0.0115	TRUE	0.0305
C4B63_83g80	2372	3344	2951	1079	1552	1534	2583	3175	2829	1473	1389	1249	2116.34	2862	1370	0.478	-1.064	-7.207	5.72178529095846e-13	1.28096468201332e-10	0.008	0.0206	0.0152	0.0152	TRUE	0.1106
C4B63_6g299	144	187	135	36	46	44	157	178	129	49	41	36	98.32	155	42	0.269	-1.895	-7.185	6.7082576234416e-13	1.4787063881334e-10	0.0147	0.0447	0.0349	0.0349	TRUE	0.1162
C4B63_4g131	3088	3530	3407	1317	1783	1659	3363	3351	3267	1797	1596	1351	2454.16	3327	1581	0.475	-1.074	-7.179	7.04773271325022e-13	1.52999870174923e-10	0.0094	0.0205	0.0157	0.0157	TRUE	0.1978
C4B63_47g53	2282	2743	2899	919	1423	1781	2485	2604	2780	1254	1274	1450	1974.48	2623	1326	0.506	-0.983	-7.126	1.03357584732882e-12	2.17780510890107e-10	0.0041	0.0207	0.0131	0.0131	TRUE	0.0816
C4B63_48g103	2574	4220	4066	1051	1494	2073	2803	4006	3899	1434	1337	1688	2527.91	3569	1486	0.417	-1.264	-7.062	1.63781480868381e-12	3.40095805490169e-10	0.0241	0.0204	0.0226	0.0226	TRUE	0.4281
C4B63_42g209	1862	2165	2032	801	1221	1267	2028	2055	1948	1093	1093	1032	1541.52	2010	1073	0.533	-0.907	-7.046	1.8469315032774e-12	3.72715979985333e-10	0	0.0211	0.0112	0.0112	TRUE	0.0136
C4B63_6g309	144	187	137	38	48	45	157	178	131	52	43	37	99.53	155	44	0.279	-1.843	-7.031	2.05593718388152e-12	4.09131499592423e-10	0.0143	0.0444	0.0347	0.0347	TRUE	0.1068
C4B63_28g82	1960	2595	2573	911	1378	1513	2135	2463	2467	1243	1233	1232	1795.62	2355	1236	0.525	-0.93	-6.886	5.75797464295666e-12	1.03125325855354e-09	0.0031	0.0208	0.0125	0.0125	TRUE	0.081
C4B63_9g200	2898	3097	2699	1103	1557	1884	3156	2940	2588	1505	1394	1534	2186.16	2895	1478	0.51	-0.97	-6.856	7.10187749175653e-12	1.25624321854182e-09	0.0054	0.0206	0.0139	0.0139	TRUE	0.1045
C4B63_19g206	2610	3967	3878	1198	1880	2014	2842	3766	3718	1635	1683	1640	2547.39	3442	1653	0.48	-1.059	-6.842	7.82224155088746e-12	1.36679362123312e-09	0.0109	0.0204	0.0168	0.0168	TRUE	0.2819
C4B63_23g116	1206	1435	1565	525	819	891	1313	1362	1501	717	733	725	1058.55	1392	725	0.521	-0.941	-6.828	8.62293347802093e-12	1.46116235972789e-09	0.002	0.0218	0.0126	0.0126	TRUE	0.056
C4B63_171g30	1386	1841	1888	645	981	995	1509	1748	1810	880	878	810	1272.65	1689	856	0.507	-0.981	-6.811	9.70772621277296e-12	1.59876208248978e-09	0.0051	0.0214	0.0141	0.0141	TRUE	0.104
C4B63_34g1585c	1179	1278	1179	411	544	796	1284	1213	1130	561	487	648	887.27	1209	565	0.468	-1.096	-6.789	1.12578309570946e-11	1.81238429160957e-09	0.0103	0.0223	0.0175	0.0175	TRUE	0.2001
C4B63_23g262	2352	3045	3260	1039	1669	1878	2561	2891	3126	1418	1494	1529	2169.82	2859	1480	0.518	-0.949	-6.777	1.22571872634768e-11	1.9513442123455e-09	0.0049	0.0206	0.0136	0.0136	TRUE	0.1005
C4B63_31g460c	1230	1975	1793	473	707	1009	1340	1875	1719	646	633	822	1172.26	1645	700	0.426	-1.231	-6.767	1.31082036774933e-11	2.04146024229483e-09	0.0238	0.0216	0.0228	0.0228	TRUE	0.3164
C4B63_304g12	1278	2571	2202	488	750	1064	1392	2441	2111	666	671	866	1357.92	1981	734	0.371	-1.431	-6.674	2.4954428718468e-11	3.68605211008464e-09	0.0473	0.0213	0.0322	0.0322	TRUE	0.2765
C4B63_116g7	1646	1713	1738	605	1042	1138	1793	1626	1666	826	933	927	1295.03	1695	895	0.529	-0.92	-6.666	2.62465679155378e-11	3.79859419286692e-09	0.0023	0.0214	0.0129	0.0129	TRUE	0.0526
C4B63_196g51	1321	1843	1713	578	982	922	1439	1750	1642	789	879	751	1208.21	1610	806	0.501	-0.998	-6.636	3.21371591353837e-11	4.60461216091778e-09	0.0075	0.0215	0.0154	0.0154	TRUE	0.1043
C4B63_206g20	1196	1557	1517	458	748	969	1303	1478	1455	625	670	789	1053.12	1412	695	0.493	-1.021	-6.628	3.39998126268237e-11	4.7759736795797e-09	0.0081	0.0218	0.016	0.016	TRUE	0.1698
C4B63_22g99	2806	3523	3238	1143	1752	2281	3056	3344	3105	1560	1568	1857	2415.06	3168	1662	0.525	-0.93	-6.628	3.39423054027216e-11	4.7759736795797e-09	0.0057	0.0205	0.0137	0.0137	TRUE	0.129
C4B63_1g38	367	433	498	148	222	212	400	411	477	202	199	173	310.26	429	191	0.444	-1.172	-6.612	3.80423947486672e-11	5.29195565008645e-09	0.0056	0.0275	0.0188	0.0188	TRUE	0.1116
C4B63_351g40c	2294	2796	2810	1111	1561	1789	2498	2654	2694	1516	1397	1457	2036.17	2615	1457	0.557	-0.845	-6.582	4.63658409271273e-11	6.09476852113652e-09	0.001	0.0207	0.0113	0.0113	TRUE	0.0186
C4B63_8g2779c	1192	1653	1623	570	818	751	1298	1569	1556	778	732	611	1090.86	1474	707	0.479	-1.062	-6.583	4.60888372110524e-11	6.09476852113652e-09	0.0112	0.0217	0.0177	0.0177	TRUE	0.1691
C4B63_63g21	1892	1719	1525	616	868	776	2060	1632	1462	841	777	632	1234.01	1718	750	0.436	-1.198	-6.57	5.03479962626249e-11	6.45652083154893e-09	0.0249	0.0215	0.023	0.023	TRUE	0.3656
C4B63_9g516	1793	2425	2110	718	870	1374	1953	2302	2023	980	779	1119	1525.88	2093	959	0.458	-1.126	-6.572	4.9652783559647e-11	6.45652083154893e-09	0.0186	0.0211	0.0204	0.0204	TRUE	0.3283
C4B63_21g169	312	387	440	130	172	202	340	367	422	177	154	164	270.82	376	165	0.438	-1.192	-6.519	7.08088921218845e-11	8.74611902002036e-09	0.0058	0.0286	0.0197	0.0197	TRUE	0.1291
C4B63_235g14	213	324	290	75	132	128	232	308	278	102	118	104	190.39	273	108	0.398	-1.331	-6.469	9.86197628139706e-11	1.15821636196604e-08	0.0097	0.0325	0.024	0.024	TRUE	0.1716
C4B63_2g717	1374	2581	2606	541	829	1209	1496	2450	2499	738	742	984	1485	2148	821	0.383	-1.386	-6.435	1.23441046432401e-10	1.40370104228845e-08	0.0481	0.0211	0.0326	0.0326	TRUE	0.8514
C4B63_77g52	1213	1676	1547	442	693	1009	1321	1591	1483	603	620	822	1073.41	1465	682	0.466	-1.102	-6.404	1.51370046034627e-10	1.6943984528001e-08	0.0186	0.0218	0.0202	0.0202	TRUE	0.3868
C4B63_148g30	740	1393	1279	277	458	636	806	1322	1226	378	410	518	776.75	1118	435	0.39	-1.359	-6.371	1.87354163784222e-10	2.06493112207718e-08	0.0458	0.0227	0.0312	0.0312	TRUE	0.7117
C4B63_310g10	2491	2903	2643	1009	1471	1963	2713	2756	2534	1377	1317	1598	2049.16	2668	1431	0.537	-0.898	-6.355	2.08254377349697e-10	2.27776238066142e-08	0.0055	0.0207	0.0139	0.0139	TRUE	0.1284
C4B63_17g26	2404	2983	2786	953	1817	1671	2618	2832	2671	1301	1626	1361	2068.13	2707	1429	0.528	-0.921	-6.339	2.31968813048038e-10	2.51791602526688e-08	0.0074	0.0207	0.0147	0.0147	TRUE	0.1761
C4B63_93g75	2196	2505	2646	1071	1472	1478	2392	2378	2537	1462	1318	1203	1881.55	2436	1328	0.545	-0.877	-6.289	3.1934280676206e-10	3.36437039359323e-08	0.0045	0.0208	0.0134	0.0134	TRUE	0.0919
C4B63_47g52	2884	3721	3547	1304	1998	2490	3141	3532	3401	1780	1788	2027	2611.61	3358	1865	0.556	-0.848	-6.25	4.09394672408028e-10	4.10196284354001e-08	0.004	0.0204	0.0128	0.0128	TRUE	0.0707
C4B63_7g247	5130	6170	5366	2280	2809	3904	5587	5857	5145	3112	2514	3179	4232.32	5530	2935	0.531	-0.914	-6.166	7.0102113150705e-10	6.48014888531162e-08	0.0095	0.02	0.0156	0.0156	TRUE	0.1918
C4B63_42g126	1220	1030	803	330	437	534	1329	978	770	450	391	435	725.45	1026	425	0.415	-1.27	-6.14	8.23383241425032e-10	7.46673106527712e-08	0.038	0.0229	0.0291	0.0291	TRUE	0.1957
C4B63_149g20	3118	4222	3855	1587	2288	2187	3396	4008	3696	2166	2048	1781	2849.09	3700	1998	0.54	-0.89	-6.128	8.89073444694982e-10	8.01172598464761e-08	0.0077	0.0203	0.0148	0.0148	TRUE	0.1105
C4B63_60g172	1696	2318	1986	845	1119	1303	1847	2201	1904	1153	1002	1061	1527.93	1984	1072	0.54	-0.889	-6.122	9.22803999573169e-10	8.26370981617773e-08	0.006	0.0211	0.0145	0.0145	TRUE	0.1105
C4B63_122g3	922	1129	1109	417	667	723	1004	1072	1063	569	597	589	815.67	1046	585	0.559	-0.839	-6.113	9.78266811449613e-10	8.54671150881101e-08	0	0.0225	0.0122	0.0122	TRUE	0.0148
C4B63_2g168	2868	4185	3631	1409	2158	1925	3123	3973	3481	1923	1932	1567	2666.63	3526	1807	0.512	-0.965	-6.106	1.02039922079633e-09	8.86077577913326e-08	0.0133	0.0204	0.0176	0.0176	TRUE	0.1646
C4B63_14g42	1930	2567	2692	875	1348	1704	2102	2437	2581	1194	1207	1387	1818.02	2373	1263	0.532	-0.91	-6.102	1.04875351391896e-09	9.05213273941621e-08	0.0081	0.0208	0.0154	0.0154	TRUE	0.1209
C4B63_23g248	3598	4819	4590	1437	2016	3150	3918	4575	4401	1961	1804	2565	3204.11	4298	2110	0.491	-1.026	-6.082	1.18559957531184e-09	9.99251218533418e-08	0.0207	0.0202	0.0201	0.0201	TRUE	0.4333
C4B63_81g40	2118	3518	3725	1006	1558	1861	2307	3340	3572	1373	1395	1515	2250.12	3073	1428	0.465	-1.106	-6.078	1.21656574530827e-09	1.01935403501619e-07	0.0247	0.0206	0.0233	0.0233	TRUE	0.5767
C4B63_32g319	2066	2193	1892	872	1129	1312	2250	2082	1814	1190	1011	1068	1569.14	2049	1090	0.532	-0.912	-6.058	1.37916569830923e-09	1.14887710031248e-07	0.0082	0.021	0.0156	0.0156	TRUE	0.1215
C4B63_2g705	5305	5969	5209	2063	2974	4108	5777	5667	4995	2816	2662	3345	4210.13	5480	2941	0.537	-0.897	-6.054	1.40867550059926e-09	1.1599714122176e-07	0.0096	0.0201	0.0156	0.0156	TRUE	0.1767
C4B63_14g238	1261	1794	1626	439	669	1087	1373	1703	1559	599	599	885	1119.74	1545	694	0.45	-1.152	-6.043	1.51049627994439e-09	1.22968128971837e-07	0.0325	0.0217	0.0251	0.0251	TRUE	0.6928
C4B63_79g47	996	1481	1432	479	758	824	1085	1406	1373	654	678	671	977.8	1288	668	0.518	-0.948	-6.034	1.59798541452129e-09	1.27199638995895e-07	0.0096	0.022	0.0166	0.0166	TRUE	0.2275
C4B63_79g49	1852	2375	1983	681	922	1482	2017	2255	1901	929	825	1207	1522.38	2058	987	0.48	-1.059	-6.028	1.66415530966395e-09	1.31011083938819e-07	0.0226	0.0211	0.0215	0.0215	TRUE	0.4596
C4B63_186g6	1963	2234	2100	724	1283	1548	2138	2121	2014	988	1148	1260	1611.51	2091	1132	0.542	-0.883	-6.024	1.69752683288116e-09	1.32908002521974e-07	0.0068	0.021	0.0148	0.0148	TRUE	0.1446
C4B63_184g21	738	915	758	257	262	505	804	869	727	351	235	411	565.93	800	332	0.415	-1.268	-6.02	1.74525201874083e-09	1.34440703895261e-07	0.0405	0.0239	0.0298	0.0298	TRUE	0.7759
C4B63_7g229	1296	2437	2313	580	959	1155	1411	2314	2218	792	858	940	1422.18	1981	863	0.436	-1.197	-6.01	1.851533432906e-09	1.39908603213958e-07	0.0383	0.0212	0.0278	0.0278	TRUE	0.7628
C4B63_63g15	2260	3326	3124	1017	1498	2054	2461	3157	2995	1388	1341	1672	2169.22	2871	1467	0.511	-0.968	-5.992	2.06724504482852e-09	1.495933686985e-07	0.0147	0.0206	0.0183	0.0183	TRUE	0.1891
C4B63_4g225	1980	2715	2333	919	1226	1670	2156	2577	2237	1254	1097	1360	1780.34	2323	1237	0.532	-0.909	-5.989	2.10609505545577e-09	1.51638843992815e-07	0.0094	0.0209	0.016	0.016	TRUE	0.119
C4B63_133g52	2306	2456	2166	997	1240	1536	2511	2332	2077	1361	1110	1251	1773.49	2307	1241	0.537	-0.896	-5.956	2.58670396413966e-09	1.8347670494155e-07	0.0087	0.0209	0.0157	0.0157	TRUE	0.102
C4B63_469g4	531	826	915	185	234	462	578	784	877	252	209	376	512.98	746	279	0.375	-1.416	-5.953	2.63140789068837e-09	1.85728139200901e-07	0.0653	0.0243	0.0383	0.0383	TRUE	0.6723
C4B63_319g6	831	1140	1150	394	554	715	905	1082	1103	538	496	582	784.27	1030	539	0.523	-0.935	-5.952	2.65169919890751e-09	1.86242873146798e-07	0.008	0.0226	0.0164	0.0164	TRUE	0.1337
C4B63_19g48	1542	2128	2097	497	711	1335	1679	2020	2011	678	636	1087	1351.97	1903	800	0.421	-1.248	-5.914	3.34760122136363e-09	2.31712223670039e-07	0.0522	0.0213	0.0312	0.0312	TRUE	1.1777
C4B63_6g405	1238	2320	2163	630	913	1066	1348	2202	2074	860	817	868	1361.6	1875	848	0.452	-1.145	-5.911	3.39216908572469e-09	2.33668262789728e-07	0.0338	0.0213	0.0261	0.0261	TRUE	0.7274
C4B63_46g79	2672	3400	3268	1176	1702	2370	2910	3228	3133	1605	1523	1930	2388.2	3090	1686	0.546	-0.874	-5.91	3.42108474315992e-09	2.34532546411461e-07	0.0088	0.0205	0.0153	0.0153	TRUE	0.1952
C4B63_27g159	4074	5226	4704	1998	2782	3503	4437	4961	4510	2727	2490	2852	3662.91	4636	2690	0.58	-0.786	-5.895	3.74016056530007e-09	2.55185812283902e-07	0.0038	0.0201	0.0125	0.0125	TRUE	0.0516
C4B63_310g14	2278	2930	2843	1068	1588	2036	2481	2782	2726	1458	1421	1658	2087.51	2663	1512	0.568	-0.816	-5.874	4.26121945715105e-09	2.86642029962724e-07	0.0046	0.0207	0.0134	0.0134	TRUE	0.0866
C4B63_278g5	884	1067	1094	407	671	617	963	1013	1049	555	601	502	780.51	1008	553	0.548	-0.868	-5.87	4.35904846707813e-09	2.91852553440633e-07	0.0034	0.0226	0.0143	0.0143	TRUE	0.0783
C4B63_253g9	2639	3064	2877	1265	1963	1957	2874	2909	2759	1726	1757	1593	2269.7	2847	1692	0.594	-0.751	-5.869	4.38113818534831e-09	2.91967199626375e-07	0.0012	0.0206	0.0113	0.0113	TRUE	0.0321
C4B63_429g1	2337	2524	2111	860	1166	1678	2545	2396	2024	1174	1044	1366	1758.15	2322	1195	0.515	-0.958	-5.863	4.54512102787305e-09	3.01493028182245e-07	0.015	0.0209	0.0186	0.0186	TRUE	0.193
C4B63_7g318	1360	1626	1627	660	1039	1048	1481	1544	1560	901	930	853	1211.46	1528	895	0.585	-0.773	-5.839	5.26656326993134e-09	3.44563098317699e-07	0	0.0215	0.0117	0.0117	TRUE	0.0202
C4B63_220g13	3720	4634	4348	1896	2794	2637	4051	4399	4169	2588	2501	2147	3309.17	4206	2412	0.573	-0.803	-5.832	5.46750002757178e-09	3.53743065434228e-07	0.0051	0.0202	0.0133	0.0133	TRUE	0.1127
C4B63_113g25	990	1083	1099	453	659	589	1078	1028	1054	618	590	480	807.95	1053	563	0.533	-0.908	-5.821	5.85358432399086e-09	3.76099355130677e-07	0.0067	0.0225	0.0161	0.0161	TRUE	0.2007
C4B63_2g728	3998	5982	5318	2039	2684	3554	4354	5679	5099	2783	2402	2894	3868.47	5044	2693	0.534	-0.906	-5.82	5.88339449166026e-09	3.76327126234412e-07	0.0128	0.0201	0.0172	0.0172	TRUE	0.1531
C4B63_6g225	2240	2627	2811	1126	1638	1900	2439	2494	2695	1537	1466	1547	2029.75	2543	1517	0.596	-0.746	-5.779	7.49532740962362e-09	4.710221540574e-07	0.0015	0.0207	0.0115	0.0115	TRUE	0.0334
C4B63_72g94	1646	3427	3070	851	1204	1484	1793	3253	2944	1161	1078	1208	1906.15	2663	1149	0.431	-1.213	-5.777	7.58378601263171e-09	4.74499938816538e-07	0.0486	0.0208	0.0311	0.0311	TRUE	0.7445
C4B63_72g114	568	1210	1271	217	349	562	619	1149	1219	296	312	458	675.34	996	355	0.358	-1.484	-5.757	8.56546102037153e-09	5.31281062770057e-07	0.0909	0.0231	0.0459	0.0459	TRUE	1.3039
C4B63_84g87	5112	5849	5197	2445	3575	3526	5567	5553	4983	3337	3200	2871	4251.77	5368	3136	0.584	-0.776	-5.754	8.69534878250801e-09	5.37012747223167e-07	0.0045	0.02	0.0128	0.0128	TRUE	0.0668
C4B63_44g104	1290	1814	1746	678	888	1106	1405	1722	1674	925	795	901	1236.96	1600	874	0.545	-0.875	-5.75	8.94386998247455e-09	5.47640038926903e-07	0.0084	0.0215	0.0158	0.0158	TRUE	0.137
C4B63_184g6	2787	3008	2866	1177	2034	2036	3035	2856	2748	1606	1821	1658	2287.24	2880	1695	0.589	-0.764	-5.746	9.15076626202527e-09	5.57924165967226e-07	0.0027	0.0205	0.0123	0.0123	TRUE	0.051
C4B63_293g10	627	952	928	281	418	568	683	904	890	384	374	462	616.08	826	407	0.493	-1.02	-5.72	1.06389299720982e-08	6.37801626109719e-07	0.0174	0.0235	0.0211	0.0211	TRUE	0.2694
C4B63_110g32	2619	2692	2312	1059	1629	1592	2852	2556	2217	1445	1458	1296	1970.71	2542	1400	0.551	-0.861	-5.706	1.15905179278538e-08	6.83411279301603e-07	0.0091	0.0207	0.0158	0.0158	TRUE	0.1328
C4B63_5g411	1890	2441	2117	911	1078	1518	2058	2317	2030	1243	965	1236	1641.61	2135	1148	0.537	-0.896	-5.7	1.19974783352974e-08	7.01632120767922e-07	0.0113	0.021	0.0171	0.0171	TRUE	0.2357
C4B63_276g16	402	995	846	168	254	393	438	945	811	229	227	320	495.03	731	259	0.355	-1.496	-5.674	1.39261802536606e-08	8.07831217305464e-07	0.0928	0.0245	0.0475	0.0475	TRUE	0.4075
C4B63_4g72	4774	6036	6003	2594	3672	4045	5199	5730	5756	3540	3287	3293	4467.6	5562	3373	0.606	-0.722	-5.666	1.45762046015722e-08	8.28761347346534e-07	0.0022	0.02	0.0114	0.0114	TRUE	0.0396
C4B63_2g377	3272	4566	4007	1629	2284	2944	3563	4335	3842	2223	2044	2397	3067.44	3913	2221	0.568	-0.817	-5.665	1.46681629356574e-08	8.30693432972723e-07	0.0076	0.0203	0.0146	0.0146	TRUE	0.108
C4B63_6g404	823	1053	1097	424	613	582	896	1000	1052	579	549	474	758.16	983	534	0.542	-0.883	-5.66	1.51435427195259e-08	8.54238897973885e-07	0.007	0.0227	0.0161	0.0161	TRUE	0.1155
C4B63_142g10	1900	2301	2284	944	1431	1650	2069	2184	2190	1288	1281	1343	1726.04	2148	1304	0.607	-0.72	-5.657	1.53953849530631e-08	8.61660451591753e-07	0	0.0209	0.011	0.011	TRUE	0.0124
C4B63_19g53	2248	3258	3028	762	1143	2062	2448	3093	2903	1040	1023	1679	2031.06	2815	1247	0.443	-1.173	-5.645	1.64743329711976e-08	9.14900165935347e-07	0.051	0.0207	0.0305	0.0305	TRUE	1.1085
C4B63_26g212	1768	2162	2099	909	1304	1504	1925	2052	2013	1241	1167	1225	1603.8	1997	1211	0.606	-0.722	-5.622	1.89159885355382e-08	1.04241647591227e-06	4e-04	0.021	0.0112	0.0112	TRUE	0.012
C4B63_268g25	1020	1420	1200	496	761	838	1111	1348	1151	677	681	682	941.64	1203	680	0.565	-0.823	-5.604	2.09469107759427e-08	1.14552418930423e-06	0.0049	0.0221	0.0144	0.0144	TRUE	0.1335
C4B63_9g231	3159	4435	3998	1297	1637	2856	3440	4210	3833	1770	1465	2325	2840.79	3828	1853	0.484	-1.046	-5.598	2.16796993061646e-08	1.1766164077982e-06	0.0321	0.0203	0.0248	0.0248	TRUE	0.6044
C4B63_140g30	1374	1867	1686	732	925	1129	1496	1772	1617	999	828	919	1271.92	1628	915	0.562	-0.833	-5.591	2.25324622962746e-08	1.21428293078544e-06	0.0067	0.0214	0.0151	0.0151	TRUE	0.0835
C4B63_221g14	678	1287	1221	336	580	517	738	1222	1171	459	519	421	754.92	1044	466	0.447	-1.163	-5.588	2.29093428848518e-08	1.22479501811252e-06	0.0411	0.0228	0.0296	0.0296	TRUE	0.7788
C4B63_35g168	998	1593	1596	529	802	850	1087	1512	1530	722	718	692	1043.56	1376	711	0.516	-0.955	-5.561	2.68664214133386e-08	1.40489812412524e-06	0.0177	0.0218	0.0202	0.0202	TRUE	0.4054
C4B63_4g202	1768	2224	2371	865	1382	1584	1925	2111	2273	1181	1237	1290	1669.56	2103	1236	0.588	-0.767	-5.55	2.86483718158807e-08	1.4872241716592e-06	0.0039	0.021	0.0131	0.0131	TRUE	0.066
C4B63_138g38	213	324	279	84	113	170	232	308	268	115	101	138	193.54	269	118	0.44	-1.186	-5.535	3.10913668995115e-08	1.59669213238782e-06	0.0173	0.0323	0.027	0.027	TRUE	0.169
C4B63_97g1	3073	3710	3093	1303	1727	2521	3347	3522	2966	1778	1546	2053	2535.18	3278	1792	0.547	-0.871	-5.53	3.19385621886087e-08	1.62852569052806e-06	0.0131	0.0204	0.0174	0.0174	TRUE	0.1977
C4B63_17g46	3520	4611	4429	1670	2338	3283	3833	4377	4247	2279	2093	2673	3250.4	4152	2348	0.566	-0.822	-5.527	3.2507132359348e-08	1.64580280015808e-06	0.0098	0.0202	0.0156	0.0156	TRUE	0.1791
C4B63_354g8	1481	1783	1705	672	1189	1167	1613	1693	1635	917	1064	950	1311.98	1647	977	0.594	-0.752	-5.487	4.08587550486608e-08	2.02568941985194e-06	0.0022	0.0214	0.0127	0.0127	TRUE	0.073
C4B63_171g4	1335	2579	2601	598	965	1356	1454	2448	2494	816	864	1104	1530.01	2132	928	0.435	-1.199	-5.483	4.19178621276124e-08	2.07103147780838e-06	0.0558	0.0211	0.0337	0.0337	TRUE	0.935
C4B63_304g10	270	363	359	95	124	224	294	345	344	130	111	182	234.32	328	141	0.432	-1.211	-5.472	4.44995244054253e-08	2.18253840766601e-06	0.0308	0.0301	0.0302	0.0302	TRUE	0.7372
C4B63_44g215	2046	2685	2569	953	1402	1917	2228	2549	2463	1301	1255	1561	1892.79	2413	1372	0.569	-0.814	-5.452	4.98510164028574e-08	2.41305865885183e-06	0.0087	0.0208	0.0155	0.0155	TRUE	0.1765
C4B63_310g12	852	975	1114	357	523	745	928	926	1068	487	468	607	747.26	974	521	0.535	-0.902	-5.444	5.21378706113184e-08	2.50681681247977e-06	0.0117	0.0228	0.0183	0.0183	TRUE	0.2508
C4B63_3g1096	1522	1660	1480	690	996	1137	1658	1576	1419	942	892	926	1235.24	1551	920	0.593	-0.754	-5.444	5.19749805386058e-08	2.50681681247977e-06	0.003	0.0215	0.0129	0.0129	TRUE	0.0667
C4B63_227g9	3424	5834	5358	1889	2742	3124	3729	5538	5137	2578	2454	2544	3663.44	4801	2525	0.526	-0.927	-5.442	5.26349759021567e-08	2.52225396229465e-06	0.0195	0.0201	0.0206	0.0206	TRUE	0.4647
C4B63_14g204	4004	5032	4525	2162	2945	3212	4361	4777	4339	2951	2636	2615	3613.03	4492	2734	0.608	-0.717	-5.435	5.47179027526605e-08	2.61332703546706e-06	0.0034	0.0202	0.0122	0.0122	TRUE	0.0577
C4B63_196g168c	1860	1770	1553	724	919	1181	2026	1680	1489	988	823	962	1327.88	1732	924	0.533	-0.906	-5.434	5.51360280081384e-08	2.62406393040855e-06	0.0157	0.0213	0.0192	0.0192	TRUE	0.2556
C4B63_19g82	2856	4273	4539	1239	1798	2840	3110	4056	4352	1691	1609	2312	2855.27	3839	1871	0.487	-1.037	-5.433	5.53089968581366e-08	2.62406393040855e-06	0.0348	0.0203	0.0258	0.0258	TRUE	0.5184
C4B63_26g48	276	326	278	105	150	192	301	309	267	143	134	156	218.42	292	144	0.496	-1.013	-5.422	5.87782737716412e-08	2.7522062307192e-06	0	0.0308	0.02	0.02	TRUE	0.0673
C4B63_138g31	1994	2605	1947	973	1178	1141	2172	2473	1867	1328	1054	929	1637.13	2171	1104	0.508	-0.978	-5.42	5.97255007942979e-08	2.78744943120749e-06	0.0258	0.021	0.0228	0.0228	TRUE	0.2195
C4B63_80g50	585	1059	957	266	485	517	637	1005	918	363	434	421	629.69	853	406	0.476	-1.07	-5.416	6.10665369928104e-08	2.84078357802918e-06	0.0309	0.0234	0.0263	0.0263	TRUE	0.5807
C4B63_268g13	1774	1730	1736	734	1119	1323	1932	1642	1665	1002	1002	1077	1386.56	1746	1027	0.588	-0.765	-5.413	6.19399487186729e-08	2.86282446851982e-06	0.0045	0.0213	0.0136	0.0136	TRUE	0.104
C4B63_197g16	229	422	356	95	184	165	249	401	341	130	165	134	236.67	330	143	0.433	-1.208	-5.382	7.35053303199076e-08	3.32234817925437e-06	0.0334	0.03	0.0312	0.0312	TRUE	0.1759
C4B63_133g61	793	1020	1050	416	621	592	864	968	1007	568	556	482	740.72	946	535	0.565	-0.824	-5.379	7.50073563506336e-08	3.37957673519458e-06	0.0056	0.0228	0.0154	0.0154	TRUE	0.0911
C4B63_30g125	3082	4081	3527	1123	1644	2784	3356	3874	3382	1533	1472	2267	2647.23	3537	1757	0.497	-1.009	-5.373	7.75116726027841e-08	3.4597733490738e-06	0.0345	0.0204	0.025	0.025	TRUE	0.7832
C4B63_133g55	2148	3406	3240	1145	1804	1959	2339	3233	3107	1563	1615	1595	2241.96	2893	1591	0.55	-0.863	-5.369	7.9138712333744e-08	3.49968972320335e-06	0.0134	0.0206	0.0181	0.0181	TRUE	0.3397
C4B63_58g67	5784	6037	5267	2278	2894	4367	6299	5731	5050	3109	2590	3556	4389.22	5693	3085	0.542	-0.884	-5.365	8.09206290564501e-08	3.54565985663858e-06	0.0179	0.02	0.0193	0.0193	TRUE	0.2404
C4B63_26g204	2418	4497	4035	1017	1410	2501	2633	4269	3869	1388	1262	2036	2576.28	3590	1562	0.435	-1.2	-5.363	8.18356403940747e-08	3.57482029136068e-06	0.0629	0.0204	0.0356	0.0356	TRUE	0.7024
C4B63_23g221	1924	2993	3228	927	1337	1923	2095	2841	3095	1265	1197	1566	2009.89	2677	1343	0.502	-0.995	-5.354	8.62197987856019e-08	3.73219721148068e-06	0.0287	0.0207	0.0243	0.0243	TRUE	0.4377
C4B63_20g1417c	1515	2252	1995	658	942	1458	1650	2138	1913	898	843	1187	1438.16	1900	976	0.514	-0.96	-5.339	9.33085702126061e-08	4.01479037239105e-06	0.025	0.0212	0.0225	0.0225	TRUE	0.3532
C4B63_47g47	4846	6822	6801	2306	3507	4792	5278	6476	6521	3147	3139	3902	4743.8	6092	3396	0.558	-0.843	-5.337	9.46441860805368e-08	4.06006556335908e-06	0.0147	0.02	0.0177	0.0177	TRUE	0.2073
C4B63_196g50	1092	1169	1193	452	735	907	1189	1110	1144	617	658	738	909.36	1148	671	0.586	-0.772	-5.328	9.92615392048848e-08	4.24543084694803e-06	0.0031	0.0222	0.0139	0.0139	TRUE	0.0925
C4B63_51g188	1474	1496	1451	693	858	1001	1605	1420	1391	946	768	815	1157.59	1472	843	0.572	-0.806	-5.327	9.96794716799629e-08	4.25061747092413e-06	0.0077	0.0216	0.0156	0.0156	TRUE	0.1312
C4B63_116g22	3693	4232	4149	1827	2746	3284	4022	4018	3978	2493	2458	2674	3273.8	4006	2542	0.635	-0.656	-5.313	1.07636991735983e-07	4.53594946350932e-06	6e-04	0.0202	0.0107	0.0107	TRUE	0.0253
C4B63_4g85	1472	1911	1786	665	984	1375	1603	1814	1712	908	881	1120	1339.6	1710	970	0.567	-0.818	-5.302	1.14533911363324e-07	4.78437866476299e-06	0.0098	0.0213	0.0163	0.0163	TRUE	0.2234
C4B63_55g67	1448	2442	2654	828	1208	1213	1577	2318	2545	1130	1081	988	1606.48	2147	1066	0.496	-1.01	-5.302	1.14449405608139e-07	4.78437866476299e-06	0.0324	0.021	0.0255	0.0255	TRUE	0.6507
C4B63_8g191	1599	2611	2572	816	1181	1593	1741	2479	2466	1114	1057	1297	1692.33	2229	1156	0.519	-0.947	-5.283	1.26848572614943e-07	5.23771281967409e-06	0.0228	0.0209	0.0225	0.0225	TRUE	0.4419
C4B63_7g172	679	999	963	329	467	645	739	948	923	449	418	525	667.23	870	464	0.533	-0.907	-5.266	1.39076603873867e-07	5.69339880087078e-06	0.0146	0.0232	0.0197	0.0197	TRUE	0.2045
C4B63_38g144	3816	5322	4294	1975	2853	2428	4156	5052	4117	2695	2554	1977	3425.23	4442	2409	0.542	-0.884	-5.265	1.40327351595022e-07	5.7282344548532e-06	0.0191	0.0202	0.02	0.02	TRUE	0.3
C4B63_14g242	1140	2113	2286	646	943	1042	1242	2006	2192	882	844	848	1335.57	1813	858	0.473	-1.08	-5.25	1.52183179330403e-07	6.15954969900003e-06	0.0434	0.0213	0.0296	0.0296	TRUE	0.916
C4B63_11g263	1713	1558	1486	718	915	964	1866	1479	1425	980	819	785	1225.54	1590	861	0.541	-0.886	-5.245	1.55861733091243e-07	6.29066735698967e-06	0.0174	0.0215	0.0196	0.0196	TRUE	0.2766
C4B63_13g157	15582	24611	21633	8769	13199	13771	16970	23364	20742	11968	11814	11213	16011.71	20359	11665	0.573	-0.804	-5.241	1.59661948038322e-07	6.42594491992436e-06	0.0129	0.0196	0.0169	0.0169	TRUE	0.19
C4B63_145g10	1075	1609	1539	452	707	1069	1171	1527	1476	617	633	870	1048.99	1391	707	0.509	-0.975	-5.211	1.87753140227615e-07	7.49338995315116e-06	0.0282	0.0218	0.0242	0.0242	TRUE	0.4928
C4B63_267g10	1426	1956	1723	584	797	1334	1553	1857	1652	797	713	1086	1276.42	1687	865	0.513	-0.962	-5.204	1.94988410358989e-07	7.69640204854986e-06	0.0284	0.0214	0.0237	0.0237	TRUE	0.6016
C4B63_17g101	1226	1659	1842	623	942	1165	1335	1575	1766	850	843	949	1219.71	1559	881	0.565	-0.823	-5.203	1.96178788183965e-07	7.72211449752708e-06	0.0105	0.0215	0.0171	0.0171	TRUE	0.1536
C4B63_178g37	610	500	414	174	239	313	664	475	397	237	214	255	373.7	512	235	0.46	-1.12	-5.202	1.97209650794608e-07	7.74142431941136e-06	0.0371	0.0261	0.0302	0.0302	TRUE	0.3772
C4B63_133g57	116	164	129	47	41	65	126	156	124	64	37	53	93.25	135	51	0.374	-1.417	-5.197	2.02862808724397e-07	7.90869776680384e-06	0.0247	0.0461	0.04	0.04	TRUE	0.5325
C4B63_82g92	2210	2146	1822	900	1273	1349	2407	2037	1747	1228	1139	1098	1609.53	2064	1155	0.56	-0.837	-5.197	2.02542906326173e-07	7.90869776680384e-06	0.0135	0.021	0.018	0.018	TRUE	0.1561
C4B63_8g193	1256	1580	1395	630	987	1022	1368	1500	1338	860	883	832	1130.12	1402	858	0.612	-0.708	-5.196	2.03126799147391e-07	7.90869776680384e-06	0.0018	0.0217	0.0124	0.0124	TRUE	0.0453
C4B63_405g5	967	1112	1017	423	704	792	1053	1056	975	577	630	645	822.7	1028	617	0.601	-0.734	-5.193	2.07426037696652e-07	8.05420126861148e-06	0.0012	0.0225	0.0131	0.0131	TRUE	0.0361
C4B63_9g453	2142	2474	2323	1024	1572	1883	2333	2349	2227	1398	1407	1533	1874.42	2303	1446	0.628	-0.671	-5.187	2.13599975420833e-07	8.27151472386404e-06	0.0012	0.0208	0.0115	0.0115	TRUE	0.034
C4B63_24g988c	904	1008	871	404	629	594	984	957	835	551	563	484	729.1	925	533	0.575	-0.798	-5.184	2.17451438672002e-07	8.39796283906321e-06	0.0059	0.0229	0.0156	0.0156	TRUE	0.0873
C4B63_2g181	1834	3101	3509	917	1364	1897	1997	2944	3365	1252	1221	1545	2053.78	2769	1339	0.484	-1.048	-5.169	2.35459002079979e-07	9.02047214385546e-06	0.0401	0.0207	0.029	0.029	TRUE	0.3399
C4B63_77g51	2185	2986	2733	926	1333	2113	2380	2835	2620	1264	1193	1720	2002.02	2612	1392	0.534	-0.906	-5.164	2.42351311272609e-07	9.25975890110383e-06	0.0241	0.0207	0.0216	0.0216	TRUE	0.5159
C4B63_6g420	2290	2744	2520	1089	1468	1018	2494	2605	2416	1486	1314	829	1857.37	2505	1210	0.482	-1.052	-5.155	2.54063473204329e-07	9.63295408400161e-06	0.0439	0.0208	0.0294	0.0294	TRUE	0.9195
C4B63_30g290	6262	8751	7562	3546	4821	5501	6820	8308	7251	4840	4315	4479	6001.92	7460	4545	0.609	-0.715	-5.137	2.79827492827002e-07	1.04683245880556e-05	0.0067	0.0199	0.0138	0.0138	TRUE	0.1209
C4B63_168g16	1987	2671	2381	1025	1529	1853	2164	2536	2283	1399	1369	1509	1876.46	2328	1426	0.612	-0.707	-5.133	2.85183777944125e-07	1.06132809620349e-05	0.0038	0.0208	0.0131	0.0131	TRUE	0.0742
C4B63_38g186	981	827	821	366	505	575	1068	785	787	500	452	468	676.72	880	473	0.537	-0.896	-5.117	3.10335420910188e-07	1.143055504062e-05	0.016	0.0231	0.0204	0.0204	TRUE	0.4139
C4B63_20g5	910	1274	1242	434	604	885	991	1209	1191	592	541	721	874.14	1130	618	0.547	-0.871	-5.116	3.11389439255107e-07	1.14399689375568e-05	0.0151	0.0223	0.0196	0.0196	TRUE	0.256
C4B63_10g482	2534	3189	3049	1211	1737	2418	2760	3027	2923	1653	1555	1969	2314.47	2903	1726	0.594	-0.75	-5.116	3.12880632412219e-07	1.14653547345327e-05	0.0082	0.0205	0.015	0.015	TRUE	0.186
C4B63_16g309	163	270	243	57	105	141	178	256	233	78	94	115	158.9	222	96	0.433	-1.208	-5.11	3.21967955748984e-07	1.17682573213557e-05	0.0283	0.0351	0.0328	0.0328	TRUE	0.3344
C4B63_243g13	2069	2935	2504	943	1523	1984	2253	2786	2401	1287	1363	1615	1951	2480	1422	0.574	-0.802	-5.107	3.28088337104232e-07	1.19200371865247e-05	0.0126	0.0207	0.0172	0.0172	TRUE	0.172
C4B63_28g138	2672	3780	3431	1169	1763	2651	2910	3588	3290	1595	1578	2158	2520.01	3263	1777	0.545	-0.876	-5.106	3.28616323888696e-07	1.19200371865247e-05	0.022	0.0204	0.0208	0.0208	TRUE	0.4283
C4B63_22g79	1990	2704	2833	1031	1782	1669	2167	2567	2716	1407	1595	1359	1968.6	2483	1454	0.585	-0.773	-5.103	3.33535715594793e-07	1.20679286187934e-05	0.0094	0.0207	0.016	0.016	TRUE	0.15
C4B63_20g40	2634	3308	3528	1195	1797	2580	2869	3140	3383	1631	1608	2101	2455.29	3131	1780	0.569	-0.814	-5.098	3.42357336309504e-07	1.23559091048931e-05	0.0149	0.0205	0.0179	0.0179	TRUE	0.3025
C4B63_8g510	3510	5214	4948	1721	2432	3572	3823	4950	4744	2349	2177	2908	3491.77	4506	2478	0.55	-0.862	-5.098	3.43353800007456e-07	1.23607368002684e-05	0.0203	0.0202	0.0203	0.0203	TRUE	0.2818
C4B63_4g79	191	312	248	76	125	157	208	296	238	104	112	128	180.9	247	115	0.464	-1.107	-5.097	3.45352228932935e-07	1.24015206419827e-05	0.0178	0.0332	0.0276	0.0276	TRUE	0.2734
C4B63_77g26	1590	1728	1641	803	1060	1220	1732	1640	1573	1096	949	993	1330.59	1648	1013	0.614	-0.704	-5.094	3.51050480374282e-07	1.24652324246557e-05	0.0027	0.0213	0.013	0.013	TRUE	0.0599
C4B63_92g69	1727	1696	1439	671	866	1198	1881	1610	1380	916	775	975	1256.16	1624	889	0.547	-0.869	-5.094	3.51476402816925e-07	1.24652324246557e-05	0.0173	0.0214	0.0201	0.0201	TRUE	0.1372
C4B63_112g118c	386	591	549	196	293	344	420	561	526	268	262	280	386.28	502	270	0.537	-0.897	-5.089	3.60386469641504e-07	1.2749672437095e-05	0.0102	0.0259	0.0195	0.0195	TRUE	0.2358
C4B63_207g9	2245	3826	4115	1108	1753	2359	2445	3632	3946	1512	1569	1921	2504.1	3341	1667	0.499	-1.002	-5.086	3.65002596751819e-07	1.2881175384877e-05	0.0362	0.0205	0.0275	0.0275	TRUE	0.668
C4B63_40g87	1842	3489	3385	967	1491	1918	2006	3312	3246	1320	1335	1562	2129.97	2855	1406	0.492	-1.022	-5.084	3.70142680805596e-07	1.29985400259377e-05	0.0416	0.0206	0.0286	0.0286	TRUE	0.8195
C4B63_123g145c	636	759	686	303	478	437	693	721	658	414	428	356	544.69	691	399	0.577	-0.792	-5.08	3.77419439079695e-07	1.31894285930094e-05	0.0037	0.024	0.0155	0.0155	TRUE	0.1088
C4B63_310g13	3346	4902	4220	1173	1560	3221	3644	4654	4046	1601	1396	2623	2993.93	4115	1873	0.455	-1.135	-5.073	3.91481035557608e-07	1.36144181491976e-05	0.0685	0.0203	0.0356	0.0356	TRUE	1.488
C4B63_241g15	1767	2123	1713	812	1172	882	1924	2015	1642	1108	1049	718	1409.6	1860	958	0.514	-0.959	-5.069	4.00461729925717e-07	1.38930161413455e-05	0.0283	0.0212	0.025	0.025	TRUE	0.5826
C4B63_60g176	1566	1924	2284	796	1239	1441	1705	1826	2190	1086	1109	1173	1515.1	1907	1123	0.589	-0.764	-5.064	4.10693618410858e-07	1.4179320878532e-05	0.0085	0.0211	0.0157	0.0157	TRUE	0.2034
C4B63_56g104	2329	3150	2972	1272	1861	2219	2536	2990	2850	1736	1666	1807	2264.15	2792	1736	0.622	-0.686	-5.043	4.5909916944031e-07	1.56246387167239e-05	0.0036	0.0206	0.0128	0.0128	TRUE	0.0777
C4B63_7g160	3076	3672	3400	1381	2113	2854	3350	3486	3260	1885	1891	2324	2699.28	3365	2033	0.604	-0.726	-5.041	4.61956670458808e-07	1.56846331145351e-05	0.0076	0.0204	0.0146	0.0146	TRUE	0.1905
C4B63_4g494	1484	2358	2145	772	1148	1487	1616	2239	2057	1054	1028	1211	1533.87	1971	1098	0.557	-0.844	-5.039	4.6878908731683e-07	1.58789835533701e-05	0.0162	0.0211	0.0195	0.0195	TRUE	0.2982
C4B63_206g14	4160	7371	7292	2223	3572	4246	4530	6997	6992	3034	3197	3457	4701.33	6173	3229	0.523	-0.935	-5.038	4.71292242896529e-07	1.59058828538269e-05	0.0284	0.02	0.0246	0.0246	TRUE	0.6605
C4B63_35g181	1988	2230	1949	838	1185	1681	2165	2117	1869	1144	1061	1369	1620.64	2050	1191	0.581	-0.783	-5.037	4.71803476610584e-07	1.59058828538269e-05	0.011	0.021	0.0167	0.0167	TRUE	0.2077
C4B63_2g787	1732	3495	3325	888	1210	1902	1886	3318	3188	1212	1083	1549	2039.31	2797	1281	0.458	-1.126	-5.033	4.8358364400277e-07	1.61510173689317e-05	0.0568	0.0207	0.0355	0.0355	TRUE	0.9839
C4B63_14g210	1964	2639	2615	912	1286	1953	2139	2505	2507	1245	1151	1590	1856.24	2384	1329	0.558	-0.843	-5.031	4.87400810688704e-07	1.62406484082506e-05	0.0182	0.0208	0.0196	0.0196	TRUE	0.3608
C4B63_157g18	170	256	210	72	107	130	185	243	201	98	96	106	154.9	210	100	0.477	-1.069	-5.029	4.93734316165534e-07	1.64135157355447e-05	0.0078	0.0355	0.0252	0.0252	TRUE	0.2113
C4B63_208g30	978	1270	1088	392	600	897	1065	1206	1043	535	537	730	852.72	1105	601	0.545	-0.876	-5.026	5.0033081890584e-07	1.65943054937104e-05	0.0187	0.0224	0.0206	0.0206	TRUE	0.4267
C4B63_26g211	1924	3294	3236	954	1339	2053	2095	3127	3103	1302	1199	1672	2082.88	2775	1391	0.501	-0.996	-5.02	5.16308232069265e-07	1.70065121629094e-05	0.0377	0.0207	0.0278	0.0278	TRUE	0.5562
C4B63_42g113	7474	6321	5304	2602	3224	4280	8140	6001	5086	3551	2886	3485	4857.94	6409	3307	0.516	-0.954	-5.019	5.18781875800369e-07	1.70484099001552e-05	0.0357	0.02	0.0258	0.0258	TRUE	0.378
C4B63_41g270	2617	2940	2300	1115	1497	2005	2850	2791	2205	1522	1340	1633	2056.76	2615	1498	0.573	-0.804	-5.015	5.30600380276307e-07	1.73968930173889e-05	0.0134	0.0207	0.018	0.018	TRUE	0.2287
C4B63_392g13	310	362	321	116	221	159	338	344	308	158	198	129	245.77	330	162	0.491	-1.027	-5.009	5.46964314751909e-07	1.78924764880487e-05	0.0184	0.0296	0.0256	0.0256	TRUE	0.428
C4B63_63g58	4340	4744	4658	2176	3342	2985	4726	4504	4466	2970	2991	2430	3681.31	4565	2797	0.613	-0.707	-5.006	5.56397580913852e-07	1.81596003173888e-05	0.0065	0.0201	0.0141	0.0141	TRUE	0.161
C4B63_11g492	504	634	631	273	329	407	549	602	605	373	294	331	459.04	585	333	0.567	-0.819	-4.995	5.88659412996621e-07	1.91254241936861e-05	0.0048	0.0249	0.017	0.017	TRUE	0.1159
C4B63_208g39	2383	2287	1900	872	1161	1649	2595	2171	1822	1190	1039	1343	1693.33	2196	1191	0.542	-0.883	-4.995	5.87644761570419e-07	1.91254241936861e-05	0.0227	0.0209	0.0218	0.0218	TRUE	0.1426
C4B63_20g213	3579	4459	4527	1863	2920	3450	3898	4233	4341	2543	2614	2809	3406.11	4157	2655	0.639	-0.647	-4.992	5.97672321624363e-07	1.93305847048169e-05	0.0024	0.0202	0.0118	0.0118	TRUE	0.0362
C4B63_16g133	3117	2701	2492	1192	1730	1860	3395	2564	2389	1627	1548	1514	2172.97	2783	1563	0.562	-0.832	-4.99	6.03132437554835e-07	1.94195091354734e-05	0.0186	0.0206	0.0195	0.0195	TRUE	0.4483
C4B63_18g258	2176	2362	2147	976	1350	1825	2370	2242	2059	1332	1208	1486	1782.84	2224	1342	0.604	-0.728	-4.979	6.38923216500505e-07	2.04798475302444e-05	0.0069	0.0209	0.0148	0.0148	TRUE	0.1078
C4B63_17g99	3154	4472	4756	1567	2490	3231	3435	4245	4560	2139	2229	2631	3206.42	4080	2333	0.572	-0.806	-4.974	6.56073262843099e-07	2.09358969042671e-05	0.0159	0.0202	0.0186	0.0186	TRUE	0.2326
C4B63_26g279	6222	7967	7333	3302	5212	5826	6776	7563	7031	4507	4665	4744	5880.95	7123	4639	0.651	-0.619	-4.972	6.61778437295978e-07	2.10710254435039e-05	0.0017	0.0199	0.011	0.011	TRUE	0.0356
C4B63_380g15	1166	2058	1923	541	702	1248	1270	1954	1844	738	628	1016	1241.7	1689	794	0.47	-1.088	-4.968	6.76315742167961e-07	2.14861462389857e-05	0.0539	0.0215	0.0336	0.0336	TRUE	0.7196
C4B63_38g163	944	1115	1082	515	678	708	1028	1058	1037	703	607	576	835.03	1041	629	0.603	-0.731	-4.966	6.83072539162878e-07	2.16049963380258e-05	0.0032	0.0224	0.0143	0.0143	TRUE	0.1201
C4B63_56g32	2036	2761	2662	1138	1775	1721	2217	2621	2552	1553	1589	1401	1988.99	2463	1514	0.614	-0.703	-4.965	6.87442067408156e-07	2.16490204792594e-05	0.0052	0.0207	0.0139	0.0139	TRUE	0.0924
C4B63_252g23	1386	2197	2160	774	1258	1213	1509	2086	2071	1056	1126	988	1472.69	1889	1057	0.559	-0.838	-4.959	7.09319517600564e-07	2.22875658951335e-05	0.018	0.0212	0.0198	0.0198	TRUE	0.3717
C4B63_42g212	1582	1864	1813	826	1183	1429	1723	1770	1738	1127	1059	1164	1430.08	1744	1117	0.64	-0.643	-4.942	7.72158683608776e-07	2.39469472267241e-05	4e-04	0.0212	0.0115	0.0115	TRUE	0.025
C4B63_24g1567c	1934	2409	2132	1065	1376	1611	2106	2287	2044	1454	1232	1312	1739.03	2146	1333	0.62	-0.689	-4.935	8.00543852737302e-07	2.47202420733191e-05	0.0044	0.0209	0.0134	0.0134	TRUE	0.0744
C4B63_73g15	1374	1505	1254	628	817	1033	1496	1429	1202	857	731	841	1092.82	1376	810	0.588	-0.765	-4.926	8.39422256171912e-07	2.5699235227417e-05	0.0094	0.0217	0.0164	0.0164	TRUE	0.1466
C4B63_26g226	2920	4250	3499	1665	2215	2571	3180	4035	3355	2272	1983	2093	2819.65	3523	2116	0.6	-0.736	-4.921	8.60723459525666e-07	2.6295193450072e-05	0.01	0.0203	0.0157	0.0157	TRUE	0.1963
C4B63_20g8	1480	1889	1631	569	744	1354	1612	1793	1564	777	666	1102	1252.31	1656	848	0.513	-0.964	-4.919	8.70359997037372e-07	2.64213920641798e-05	0.0371	0.0214	0.0268	0.0268	TRUE	0.8298
C4B63_30g197	846	1182	1375	414	663	835	921	1122	1318	565	593	680	866.69	1120	613	0.547	-0.87	-4.919	8.69150733985202e-07	2.64213920641798e-05	0.0186	0.0223	0.0213	0.0213	TRUE	0.113
C4B63_120g73	784	1011	974	337	532	753	854	960	934	460	476	613	716.12	916	516	0.565	-0.824	-4.915	8.90049198547641e-07	2.69611520439547e-05	0.0128	0.0229	0.0187	0.0187	TRUE	0.3203
C4B63_35g59	602	652	566	269	359	442	656	619	543	367	321	360	477.6	606	349	0.576	-0.795	-4.906	9.3112118301799e-07	2.79687721389555e-05	0.0053	0.0247	0.0166	0.0166	TRUE	0.0979
C4B63_20g310	3134	3688	3363	1658	2469	2671	3413	3501	3225	2263	2210	2175	2797.71	3380	2216	0.656	-0.609	-4.895	9.84949551305951e-07	2.94621235305045e-05	8e-04	0.0204	0.0108	0.0108	TRUE	0.0196
C4B63_31g167	843	1348	1295	452	707	832	918	1280	1242	617	633	677	894.43	1147	642	0.56	-0.835	-4.877	1.07611707548657e-06	3.18566228462224e-05	0.0166	0.0222	0.0199	0.0199	TRUE	0.3618
C4B63_138g28	951	1141	936	467	680	635	1036	1083	897	637	609	517	796.56	1005	588	0.584	-0.777	-4.866	1.1416717571102e-06	3.37275730636596e-05	0.0093	0.0226	0.017	0.017	TRUE	0.1331
C4B63_6g138	1085	1297	1174	491	677	982	1182	1231	1126	670	606	800	935.7	1180	692	0.587	-0.769	-4.859	1.18009584044143e-06	3.46041297944033e-05	0.0094	0.0221	0.0169	0.0169	TRUE	0.2255
C4B63_9g512	1628	2265	2189	746	1326	1619	1773	2150	2099	1018	1187	1318	1590.88	2007	1174	0.586	-0.772	-4.852	1.22243422553065e-06	3.57449746600064e-05	0.0124	0.021	0.0176	0.0176	TRUE	0.1586
C4B63_18g150	1184	1390	1479	590	857	1117	1289	1320	1418	805	767	909	1084.81	1342	827	0.617	-0.698	-4.851	1.23108795132138e-06	3.59126778004257e-05	0.0042	0.0218	0.0139	0.0139	TRUE	0.0923
C4B63_35g90	2590	2430	2057	1007	1274	1749	2821	2307	1972	1374	1140	1424	1839.76	2367	1313	0.555	-0.85	-4.85	1.2331824035322e-06	3.59126778004257e-05	0.0221	0.0208	0.0215	0.0215	TRUE	0.2046
C4B63_18g321	2085	3066	3012	1045	1581	2179	2271	2911	2888	1426	1415	1774	2114.13	2690	1538	0.572	-0.805	-4.849	1.24269879923779e-06	3.60432963471236e-05	0.0172	0.0206	0.0194	0.0194	TRUE	0.2249
C4B63_21g116	2067	2755	2473	1076	1657	1988	2251	2615	2371	1469	1483	1619	1967.99	2412	1524	0.632	-0.663	-4.846	1.25808234679649e-06	3.6362580045237e-05	0.0036	0.0207	0.0129	0.0129	TRUE	0.0657
C4B63_2g525	3262	3521	3737	1683	2287	2911	3552	3343	3583	2297	2047	2370	2865.39	3493	2238	0.641	-0.642	-4.846	1.25878278213551e-06	3.6362580045237e-05	0.003	0.0203	0.0123	0.0123	TRUE	0.0681
C4B63_17g983c	2758	3153	2847	1415	1851	2351	3004	2993	2730	1931	1657	1914	2371.47	2909	1834	0.63	-0.666	-4.843	1.27856524611355e-06	3.68597240368509e-05	0.0043	0.0205	0.0132	0.0132	TRUE	0.087
C4B63_9g486	940	1151	1246	445	624	910	1024	1093	1195	607	559	741	869.65	1104	636	0.576	-0.795	-4.838	1.31463433024552e-06	3.78234551882686e-05	0.0122	0.0223	0.0182	0.0182	TRUE	0.2546
C4B63_8g541	1898	2297	2409	885	1370	1865	2067	2181	2310	1208	1226	1519	1751.67	2186	1318	0.603	-0.729	-4.837	1.32120491489442e-06	3.79363206825798e-05	0.0094	0.0209	0.0158	0.0158	TRUE	0.2164
C4B63_70g129	1155	1246	1197	543	886	899	1258	1183	1148	741	793	732	975.75	1196	755	0.632	-0.663	-4.832	1.35023674805467e-06	3.84616145648653e-05	0.0011	0.022	0.0125	0.0125	TRUE	0.0243
C4B63_9g278	962	1770	1575	416	503	1047	1048	1680	1510	568	450	852	1018.1	1413	623	0.442	-1.179	-4.83	1.36398633806418e-06	3.87761830392531e-05	0.0801	0.0219	0.0418	0.0418	TRUE	0.8907
C4B63_58g136	2106	2671	2544	1144	1651	2014	2294	2536	2439	1561	1478	1640	1991.23	2423	1560	0.644	-0.635	-4.828	1.37936574709062e-06	3.91357473748801e-05	0.0022	0.0207	0.012	0.012	TRUE	0.0263
C4B63_206g23	2316	2783	2478	1176	1878	1988	2522	2642	2376	1605	1681	1619	2074.13	2513	1635	0.651	-0.62	-4.827	1.38847943204053e-06	3.91616797288911e-05	0.0014	0.0207	0.0114	0.0114	TRUE	0.0278
C4B63_4g383	1702	2702	2560	987	1438	1675	1854	2565	2455	1347	1287	1364	1811.87	2291	1333	0.582	-0.782	-4.82	1.4370911099086e-06	4.02947973048345e-05	0.0135	0.0208	0.0184	0.0184	TRUE	0.337
C4B63_4g197	1496	2127	1991	693	1049	1538	1629	2019	1909	946	939	1252	1449.08	1852	1046	0.565	-0.824	-4.818	1.44958331811367e-06	4.05656831678371e-05	0.0194	0.0212	0.0203	0.0203	TRUE	0.3618
C4B63_19g190	1628	2275	2301	889	1354	1622	1773	2160	2206	1213	1212	1321	1647.47	2046	1249	0.61	-0.713	-4.816	1.46734737935905e-06	4.09827548761335e-05	0.0078	0.021	0.0151	0.0151	TRUE	0.1646
C4B63_95g67	945	1065	979	426	635	821	1029	1011	939	581	568	668	799.52	993	606	0.611	-0.711	-4.812	1.49393796322199e-06	4.16442473483359e-05	0.0038	0.0226	0.0144	0.0144	TRUE	0.0983
C4B63_2g245	754	1039	1126	385	524	755	821	986	1080	525	469	615	749.39	962	536	0.558	-0.843	-4.808	1.52181798202745e-06	4.23390447504647e-05	0.0165	0.0228	0.0207	0.0207	TRUE	0.1975
C4B63_14g107	2908	2916	3318	1398	2292	2226	3167	2768	3181	1908	2052	1812	2481.42	3039	1924	0.633	-0.659	-4.805	1.54391668374559e-06	4.25545690742083e-05	0.0043	0.0205	0.0131	0.0131	TRUE	0.0739
C4B63_4g2794c	1140	1824	1764	541	751	1223	1242	1732	1691	738	672	996	1178.47	1555	802	0.516	-0.954	-4.805	1.5463570834755e-06	4.25545690742083e-05	0.0366	0.0216	0.0274	0.0274	TRUE	0.5382
C4B63_7g343	3364	4330	4234	1861	2856	3246	3664	4111	4060	2540	2556	2643	3262.16	3945	2580	0.654	-0.613	-4.806	1.54002306988566e-06	4.25545690742083e-05	0.002	0.0202	0.0114	0.0114	TRUE	0.0472
C4B63_4g439	105	150	145	45	44	77	114	142	139	61	39	63	93.21	132	54	0.411	-1.283	-4.792	1.65023083193837e-06	4.50371568762153e-05	0.0204	0.0461	0.0386	0.0386	TRUE	0.537
C4B63_55g307c	1654	2446	2151	878	1295	1655	1801	2322	2062	1198	1159	1348	1648.45	2062	1235	0.599	-0.739	-4.791	1.66106871363601e-06	4.52467538573703e-05	0.0102	0.021	0.0165	0.0165	TRUE	0.1183
C4B63_18g1093c	3768	4118	4007	1641	2002	3318	4104	3909	3842	2240	1792	2702	3098	3952	2245	0.568	-0.816	-4.789	1.67356613043765e-06	4.54144990850581e-05	0.0206	0.0203	0.0206	0.0206	TRUE	0.3677
C4B63_45g239	4360	5568	5370	2402	3779	3275	4748	5286	5149	3278	3383	2667	4085.05	5061	3109	0.614	-0.703	-4.788	1.6839629229396e-06	4.5602861666513e-05	0.0089	0.0201	0.0153	0.0153	TRUE	0.1898
C4B63_4g2225c	1782	1917	2027	900	1279	1587	1941	1820	1944	1228	1145	1292	1561.56	1902	1222	0.643	-0.638	-4.788	1.68687302367755e-06	4.5602861666513e-05	0.0019	0.0211	0.0121	0.0121	TRUE	0.0372
C4B63_340g2	1666	2379	2075	913	1358	1594	1814	2258	1990	1246	1216	1298	1636.97	2021	1253	0.62	-0.689	-4.787	1.69668134310016e-06	4.57816389528044e-05	0.0057	0.021	0.0143	0.0143	TRUE	0.1282
C4B63_20g55	2928	4321	4002	1518	2330	3039	3189	4102	3837	2072	2086	2474	2959.95	3709	2211	0.596	-0.746	-4.779	1.76227900553456e-06	4.73732337547827e-05	0.0128	0.0203	0.0172	0.0172	TRUE	0.183
C4B63_127g35	3650	4920	5180	1921	2888	3769	3975	4671	4967	2622	2585	3069	3647.99	4538	2759	0.608	-0.718	-4.769	1.85481361499518e-06	4.94893286324972e-05	0.0106	0.0201	0.016	0.016	TRUE	0.143
C4B63_93g2	773	1125	1126	337	562	801	842	1068	1080	460	503	652	767.44	997	538	0.541	-0.886	-4.764	1.89869601560039e-06	5.04629338205322e-05	0.0245	0.0227	0.0235	0.0235	TRUE	0.4064
C4B63_31g71	2400	2208	1996	951	1422	1666	2614	2096	1914	1298	1273	1356	1758.47	2208	1309	0.593	-0.754	-4.742	2.11778769376415e-06	5.51702946840959e-05	0.0131	0.0209	0.0176	0.0176	TRUE	0.3123
C4B63_148g10	293	303	297	116	190	205	319	288	285	158	170	167	231.13	297	165	0.557	-0.845	-4.741	2.12575130453925e-06	5.52772498937175e-05	0	0.0302	0.0182	0.0182	TRUE	0.0461
C4B63_162g36	535	1184	1268	241	333	658	583	1124	1216	329	298	536	680.86	974	388	0.398	-1.328	-4.736	2.18127916885164e-06	5.661842016541e-05	0.1146	0.0231	0.0548	0.0548	TRUE	1.4697
C4B63_31g272	1683	2273	2163	817	1186	1717	1833	2158	2074	1115	1062	1398	1606.54	2022	1192	0.59	-0.762	-4.734	2.20404323955098e-06	5.71058436460876e-05	0.014	0.021	0.018	0.018	TRUE	0.2795
C4B63_57g74	776	889	953	397	624	666	845	844	914	542	559	542	707.57	868	548	0.631	-0.664	-4.733	2.20823616448599e-06	5.71112053515438e-05	0	0.023	0.0127	0.0127	TRUE	0.0259
C4B63_82g112	3018	3911	3759	1435	2226	3064	3287	3713	3604	1958	1992	2495	2841.58	3535	2148	0.608	-0.718	-4.732	2.21952873796498e-06	5.72998337974094e-05	0.0112	0.0203	0.0162	0.0162	TRUE	0.2422
C4B63_11g101	748	894	885	346	533	702	815	849	849	472	477	572	672.12	838	507	0.606	-0.722	-4.731	2.2357953092629e-06	5.76159625739549e-05	0.004	0.0232	0.0152	0.0152	TRUE	0.1493
C4B63_16g191	1572	1713	1446	737	1020	1220	1712	1626	1386	1006	913	993	1272.8	1575	971	0.616	-0.698	-4.729	2.25375710985446e-06	5.79745635008883e-05	0.0067	0.0214	0.0149	0.0149	TRUE	0.1323
C4B63_42g220	3466	5037	4517	2001	3049	3253	3775	4782	4331	2731	2729	2649	3499.35	4296	2703	0.629	-0.669	-4.728	2.26808577313028e-06	5.81627398751094e-05	0.0066	0.0202	0.0141	0.0141	TRUE	0.1369
C4B63_2g444	4120	5471	5718	2341	3704	3922	4487	5194	5483	3195	3315	3193	4144.49	5055	3234	0.64	-0.644	-4.716	2.41059103711488e-06	6.14572035227437e-05	0.005	0.0201	0.0132	0.0132	TRUE	0.1174
C4B63_4g83	335	570	692	164	227	359	365	541	664	224	203	292	381.46	523	240	0.459	-1.124	-4.714	2.43319708553259e-06	6.17880965728747e-05	0.0599	0.026	0.0379	0.0379	TRUE	0.163
C4B63_10g159	5032	7425	6765	3107	4244	4245	5480	7049	6486	4240	3799	3456	5085.13	6338	3832	0.604	-0.727	-4.707	2.51838824012141e-06	6.3639271083703e-05	0.0128	0.02	0.017	0.017	TRUE	0.171
C4B63_266g10	813	1049	954	427	681	691	885	996	915	583	610	563	758.48	932	585	0.628	-0.672	-4.707	2.51756769290564e-06	6.3639271083703e-05	0.0017	0.0227	0.0133	0.0133	TRUE	0.043
C4B63_32g330	789	923	889	338	472	730	859	876	852	461	422	594	677.67	862	492	0.572	-0.806	-4.703	2.5667022925959e-06	6.45692033159628e-05	0.0144	0.0231	0.0196	0.0196	TRUE	0.3918
C4B63_6g1831c	795	1450	1263	428	615	843	866	1377	1211	584	550	686	879.05	1151	607	0.527	-0.923	-4.703	2.56870783710907e-06	6.45692033159628e-05	0.0332	0.0223	0.0265	0.0265	TRUE	0.3182
C4B63_160g16	710	1019	842	272	431	697	773	967	807	371	386	568	645.4	849	442	0.521	-0.941	-4.7	2.59619585507179e-06	6.50319828871828e-05	0.0355	0.0233	0.0271	0.0271	TRUE	0.7371
C4B63_209g3	488	983	1120	203	339	585	531	933	1074	277	303	476	599.22	846	352	0.417	-1.262	-4.691	2.72341090600312e-06	6.78626634108047e-05	0.0995	0.0236	0.0501	0.0501	TRUE	0.4615
C4B63_16g162	5706	6248	5577	2998	3679	3567	6214	5931	5347	4092	3293	2904	4630.3	5831	3430	0.588	-0.766	-4.688	2.75971340462612e-06	6.86478709400746e-05	0.0181	0.02	0.019	0.019	TRUE	0.3445
C4B63_6g206	693	873	789	348	556	606	755	829	757	475	498	493	634.34	780	489	0.627	-0.674	-4.684	2.80992554270849e-06	6.97757594036868e-05	0	0.0234	0.0132	0.0132	TRUE	0.0357
C4B63_160g10	1830	2631	2385	844	1200	1908	1993	2498	2287	1152	1074	1554	1759.49	2259	1260	0.558	-0.842	-4.681	2.86114780718275e-06	7.08022897777452e-05	0.0262	0.0209	0.0227	0.0227	TRUE	0.505
C4B63_12g21	1712	2276	2131	932	1308	1695	1864	2161	2043	1272	1171	1380	1648.54	2023	1274	0.63	-0.667	-4.676	2.92900155966127e-06	7.18608464842923e-05	0.0051	0.021	0.014	0.014	TRUE	0.0648
C4B63_28g385c	424	920	870	187	285	506	462	873	834	255	255	412	515.27	723	307	0.426	-1.231	-4.674	2.95256210484847e-06	7.23150595525964e-05	0.0944	0.0243	0.0477	0.0477	TRUE	1.1762
C4B63_41g217	2148	2763	2424	1191	1771	1912	2339	2623	2324	1625	1585	1557	2008.98	2429	1589	0.654	-0.612	-4.658	3.1944460967453e-06	7.77080198203169e-05	0.0023	0.0207	0.0119	0.0119	TRUE	0.0594
C4B63_13g227	1702	2489	2451	979	1579	1375	1854	2363	2350	1336	1413	1120	1739.25	2189	1290	0.589	-0.764	-4.649	3.33453922088829e-06	8.05687655259483e-05	0.0149	0.0209	0.0188	0.0188	TRUE	0.2167
C4B63_26g138	297	475	531	144	199	310	323	451	509	197	178	252	318.43	428	209	0.489	-1.032	-4.649	3.33270080695042e-06	8.05687655259483e-05	0.04	0.0273	0.0319	0.0319	TRUE	0.3279
C4B63_144g27	759	867	889	365	633	620	827	823	852	498	567	505	678.6	834	523	0.628	-0.672	-4.646	3.37799134624235e-06	8.13443025360678e-05	7e-04	0.0231	0.0135	0.0135	TRUE	0.0625
C4B63_82g106	516	555	558	247	315	423	562	527	535	337	282	344	431.22	541	321	0.593	-0.754	-4.646	3.37778910583307e-06	8.13443025360678e-05	0.0033	0.0252	0.0165	0.0165	TRUE	0.1341
C4B63_4g459	3672	4019	3750	1809	2548	3266	3999	3815	3596	2469	2281	2659	3136.45	3803	2470	0.649	-0.623	-4.64	3.47754050061018e-06	8.33214051718105e-05	0.0038	0.0203	0.0126	0.0126	TRUE	0.0554
C4B63_22g39	414	381	305	129	196	258	451	362	292	176	175	210	277.76	368	187	0.51	-0.972	-4.636	3.54504227539092e-06	8.45147516169735e-05	0.0264	0.0284	0.0276	0.0276	TRUE	0.1483
C4B63_112g33	2213	2025	1812	760	979	1635	2410	1922	1737	1037	876	1331	1552.43	2023	1081	0.535	-0.903	-4.63	3.66394356644572e-06	8.6915535463633e-05	0.0364	0.0211	0.0267	0.0267	TRUE	0.4949
C4B63_427g4	879	1102	1199	489	758	761	957	1046	1150	667	678	620	853.09	1051	655	0.623	-0.683	-4.626	3.73462112242556e-06	8.82997548549727e-05	0.0045	0.0224	0.0145	0.0145	TRUE	0.0806
C4B63_31g178	866	1163	1294	475	712	852	943	1104	1241	648	637	694	877.86	1096	660	0.602	-0.732	-4.622	3.80325757365171e-06	8.96279389549633e-05	0.0096	0.0223	0.0169	0.0169	TRUE	0.1472
C4B63_31g65	1316	1957	2036	574	843	1443	1433	1858	1952	783	755	1175	1326.01	1748	904	0.518	-0.949	-4.622	3.80330729233792e-06	8.96279389549633e-05	0.045	0.0213	0.0296	0.0296	TRUE	0.8262
C4B63_92g68	150	148	135	57	60	82	163	140	129	78	54	67	105.26	144	66	0.454	-1.138	-4.617	3.89154904813084e-06	9.12571436360372e-05	0.0099	0.0431	0.0327	0.0327	TRUE	0.2457
C4B63_16g307	6879	9711	9079	3115	4781	7345	7492	9219	8705	4251	4279	5980	6654.46	8472	4837	0.571	-0.808	-4.615	3.93452233980467e-06	9.21141112495447e-05	0.0262	0.0198	0.0219	0.0219	TRUE	0.5224
C4B63_6g495	2130	2500	2521	1084	1686	2066	2320	2373	2417	1479	1509	1682	1963.48	2370	1557	0.657	-0.606	-4.602	4.17814610163453e-06	9.73406135678365e-05	0.0019	0.0207	0.0119	0.0119	TRUE	0.0604
C4B63_23g112	894	995	1178	459	744	643	974	945	1129	626	666	524	810.6	1016	605	0.595	-0.748	-4.599	4.24705093730018e-06	9.84319212877162e-05	0.0111	0.0225	0.0177	0.0177	TRUE	0.1698
C4B63_258g19	1482	1595	1340	559	784	1240	1614	1514	1285	763	702	1010	1147.88	1471	825	0.561	-0.833	-4.598	4.25933774416416e-06	9.84319212877162e-05	0.0247	0.0216	0.0227	0.0227	TRUE	0.4649
C4B63_4g476	1738	2647	2762	760	1077	1937	1893	2513	2648	1037	964	1577	1772.05	2351	1193	0.508	-0.978	-4.599	4.25539548747876e-06	9.84319212877162e-05	0.0531	0.0209	0.032	0.032	TRUE	0.9615
C4B63_17g29	84	94	97	26	48	41	91	89	93	35	43	33	64.26	91	37	0.409	-1.289	-4.597	4.2761363328112e-06	9.85023816342746e-05	0	0.0581	0.0378	0.0378	TRUE	0.1462
C4B63_8g192	1670	1917	1753	853	1324	1440	1819	1820	1681	1164	1185	1172	1473.52	1773	1174	0.662	-0.595	-4.598	4.27306688273772e-06	9.85023816342746e-05	0	0.0211	0.0113	0.0113	TRUE	0.0251
C4B63_18g11c	181	173	148	64	85	96	197	164	142	87	76	78	124.14	168	80	0.479	-1.063	-4.594	4.3464066180793e-06	9.9960375640193e-05	0.011	0.0395	0.0293	0.0293	TRUE	0.176
C4B63_22g25	1816	3011	3212	925	1287	2073	1978	2858	3080	1262	1152	1688	2003.02	2639	1367	0.518	-0.948	-4.584	4.55504762293845e-06	0.000104256744954412	0.045	0.0207	0.0302	0.0302	TRUE	0.5813
C4B63_6g283	726	1325	1206	327	472	833	791	1258	1156	446	422	678	791.98	1068	515	0.483	-1.049	-4.572	4.83658302855285e-06	0.000109823394030278	0.064	0.0226	0.0365	0.0365	TRUE	0.9043
C4B63_9g286	7087	12729	11734	3066	4271	8334	7718	12084	11251	4184	3823	6786	7640.99	10351	4931	0.476	-1.07	-4.569	4.89569215548953e-06	0.000110814339974493	0.0786	0.0198	0.0393	0.0393	TRUE	1.322
C4B63_251g2	562	886	756	238	358	591	612	841	725	325	320	481	550.75	726	375	0.518	-0.948	-4.562	5.06650973510125e-06	0.000114319608637056	0.0392	0.024	0.0291	0.0291	TRUE	0.3503
C4B63_34g104	1134	1657	1659	601	977	1174	1235	1573	1591	820	874	956	1174.89	1466	883	0.603	-0.73	-4.561	5.09900512464876e-06	0.000114871926770389	0.0121	0.0216	0.0175	0.0175	TRUE	0.2281
C4B63_180g3	623	948	951	353	506	632	678	900	912	482	453	515	656.59	830	483	0.582	-0.781	-4.55	5.35794088753575e-06	0.000120138618210661	0.0144	0.0232	0.0196	0.0196	TRUE	0.301
C4B63_16g306	2280	3183	3028	1028	1501	2432	2483	3022	2903	1403	1344	1980	2189.13	2803	1576	0.562	-0.83	-4.548	5.41563373031554e-06	0.00012105335427139	0.0293	0.0206	0.0235	0.0235	TRUE	0.6133
C4B63_32g267	2962	3220	2836	1455	2149	2440	3226	3057	2719	1986	1924	1987	2482.97	3001	1966	0.655	-0.61	-4.548	5.41226838162975e-06	0.00012105335427139	0.0032	0.0205	0.0126	0.0126	TRUE	0.0818
C4B63_42g206	2907	3066	2773	1393	2143	2341	3166	2911	2659	1901	1918	1906	2410.12	2912	1908	0.656	-0.609	-4.547	5.44659913495954e-06	0.00012155587602134	0.0032	0.0205	0.0125	0.0125	TRUE	0.0706
C4B63_136g34	401	610	521	204	262	392	437	579	500	278	235	319	391.24	505	277	0.549	-0.865	-4.542	5.57681704317704e-06	0.000124268483039877	0.0193	0.0258	0.0233	0.0233	TRUE	0.1746
C4B63_20g19	2076	3088	3469	1186	1688	2210	2261	2932	3326	1619	1511	1799	2241.25	2840	1643	0.579	-0.789	-4.539	5.65703864599512e-06	0.000125470665200957	0.0212	0.0206	0.0213	0.0213	TRUE	0.246
C4B63_8g542	1314	2089	2150	621	944	1489	1431	1983	2061	848	845	1212	1396.75	1825	968	0.531	-0.913	-4.53	5.89742185028844e-06	0.000130600093154456	0.0404	0.0212	0.0285	0.0285	TRUE	0.5867
C4B63_21g238	711	1271	1199	371	469	800	774	1207	1150	506	420	651	784.67	1044	526	0.504	-0.988	-4.529	5.92199275295761e-06	0.000130941839759841	0.0479	0.0226	0.0329	0.0329	TRUE	0.6061
C4B63_28g167	992	2038	1927	533	754	1184	1080	1935	1848	727	675	964	1204.85	1621	789	0.487	-1.039	-4.522	6.139184451935e-06	0.000134911403109394	0.0653	0.0215	0.0371	0.0371	TRUE	1.0235
C4B63_3g76	525	720	685	238	347	534	572	684	657	325	311	435	497.04	638	357	0.561	-0.835	-4.519	6.20181044955341e-06	0.000136078928210109	0.0192	0.0245	0.0224	0.0224	TRUE	0.4339
C4B63_233g10	1070	1597	1545	646	969	943	1165	1516	1481	882	867	768	1113.26	1387	839	0.604	-0.727	-4.517	6.28083264854919e-06	0.000137602095089316	0.0123	0.0217	0.0177	0.0177	TRUE	0.235
C4B63_92g61	1297	1945	1705	677	1183	1250	1412	1846	1635	924	1059	1018	1315.72	1631	1000	0.613	-0.705	-4.516	6.29110369168209e-06	0.000137616692663238	0.01	0.0214	0.0167	0.0167	TRUE	0.1275
C4B63_255g16	1223	1453	1366	649	1021	1063	1332	1379	1310	886	914	866	1114.36	1340	889	0.663	-0.593	-4.514	6.37339729282571e-06	0.000138992445070939	0	0.0217	0.0115	0.0115	TRUE	0.0078
C4B63_528g2	592	754	777	225	373	597	645	716	745	307	334	486	538.76	702	376	0.537	-0.897	-4.506	6.61036295642923e-06	0.000143941155683462	0.0306	0.0241	0.0265	0.0265	TRUE	0.7751
C4B63_13g156	14852	26461	23788	9024	14055	15046	16175	25120	22809	12316	12580	12251	16875.02	21368	12382	0.579	-0.787	-4.493	7.0165225690731e-06	0.000152322326317696	0.0236	0.0196	0.0221	0.0221	TRUE	0.5529
C4B63_54g13	3010	4217	4137	1776	2727	2975	3278	4003	3967	2424	2441	2422	3089.18	3749	2429	0.648	-0.626	-4.491	7.09142644925672e-06	0.000153306986209911	0.0054	0.0203	0.0137	0.0137	TRUE	0.1468
C4B63_55g62	1236	2302	2156	683	987	1415	1346	2185	2067	932	883	1152	1427.73	1866	989	0.53	-0.915	-4.49	7.13701072780588e-06	0.000154004653174703	0.0389	0.0212	0.0292	0.0292	TRUE	0.7163
C4B63_23g1303c	1256	1526	1672	730	1028	1160	1368	1449	1603	996	920	944	1213.43	1473	953	0.647	-0.628	-4.489	7.16195504589166e-06	0.000154078816662967	0.0034	0.0215	0.0133	0.0133	TRUE	0.0718
C4B63_164g41	2558	2685	2135	1175	1568	1822	2786	2549	2047	1604	1403	1483	1978.74	2461	1497	0.608	-0.717	-4.487	7.23907676279611e-06	0.000155504485543242	0.0132	0.0207	0.0179	0.0179	TRUE	0.2624
C4B63_19g111	1410	1809	1904	795	1200	1395	1536	1717	1826	1085	1074	1136	1395.57	1693	1098	0.649	-0.624	-4.484	7.32709876385864e-06	0.000157088812928644	0.0037	0.0212	0.0132	0.0132	TRUE	0.0793
C4B63_293g7	2789	2949	2574	1216	1869	2360	3037	2800	2468	1660	1673	1922	2259.83	2768	1752	0.633	-0.66	-4.481	7.44158132997875e-06	0.000159138772083486	0.0082	0.0206	0.0152	0.0152	TRUE	0.1094
C4B63_179g3	641	996	1171	385	537	638	698	946	1123	525	481	519	715.33	922	508	0.551	-0.86	-4.477	7.58081956774415e-06	0.000161874788027777	0.0283	0.0229	0.025	0.025	TRUE	0.1762
C4B63_82g120	1129	1587	1473	622	957	1137	1230	1507	1412	849	857	926	1129.95	1383	877	0.634	-0.656	-4.472	7.73961178324975e-06	0.000164774379837151	0.0058	0.0217	0.0146	0.0146	TRUE	0.1124
C4B63_10g496	2616	3087	2970	1413	1835	2485	2849	2931	2848	1928	1642	2023	2370.25	2876	1864	0.648	-0.625	-4.471	7.78561712477119e-06	0.000165507896385344	0.0051	0.0205	0.0136	0.0136	TRUE	0.1327
C4B63_192g21	757	975	992	421	672	651	824	926	951	575	601	530	734.55	900	569	0.631	-0.664	-4.466	7.98245104781354e-06	0.000168788245443548	0.0037	0.0228	0.0145	0.0145	TRUE	0.0643
C4B63_221g20	4850	3612	3390	1630	2593	2021	5282	3429	3250	2225	2321	1646	3025.39	3987	2064	0.518	-0.95	-4.464	8.03988506812277e-06	0.000169654599788016	0.0549	0.0203	0.0323	0.0323	TRUE	0.9815
C4B63_16g115	1104	1241	1199	545	913	934	1202	1178	1150	744	817	760	975.26	1177	774	0.658	-0.604	-4.461	8.1707692677088e-06	0.000172162914805488	0	0.022	0.0121	0.0121	TRUE	0.0287
C4B63_30g283	4059	5832	5802	2105	3391	4414	4420	5536	5563	2873	3035	3594	4170.35	5173	3167	0.612	-0.707	-4.458	8.26814744060227e-06	0.000173958908265711	0.0147	0.0201	0.0179	0.0179	TRUE	0.1973
C4B63_6g575	1862	2534	2464	969	1556	1948	2028	2406	2363	1322	1393	1586	1849.54	2266	1434	0.633	-0.659	-4.455	8.38860536830311e-06	0.000175719207188665	0.0078	0.0208	0.0152	0.0152	TRUE	0.1048
C4B63_24g173	738	960	888	398	647	599	804	911	851	543	579	488	696.09	855	537	0.627	-0.674	-4.452	8.49948784371904e-06	0.000177522830648406	0.0043	0.023	0.015	0.015	TRUE	0.0779
C4B63_40g165	757	982	1097	403	661	731	824	932	1052	550	592	595	757.56	936	579	0.619	-0.693	-4.44	9.00791307760995e-06	0.000187051273298544	0.0074	0.0227	0.0161	0.0161	TRUE	0.1394
C4B63_35g97	2286	2394	1746	1002	1205	1503	2490	2273	1674	1368	1079	1224	1684.37	2146	1224	0.57	-0.811	-4.439	9.03881332787333e-06	0.000187421298642213	0.0254	0.0209	0.0234	0.0234	TRUE	0.4478
C4B63_41g125	180	135	120	46	80	61	196	128	115	63	72	50	103.88	146	62	0.419	-1.255	-4.437	9.13138122319774e-06	0.000188872522525535	0.0512	0.0434	0.046	0.046	TRUE	0.9003
C4B63_6g550	4480	7001	6615	2511	3796	4914	4879	6646	6343	3427	3398	4001	4782.26	5956	3609	0.606	-0.723	-4.433	9.28389317888674e-06	0.000191670924304163	0.0167	0.02	0.0189	0.0189	TRUE	0.3049
C4B63_142g11	1642	3492	3321	953	1402	1968	1788	3315	3184	1301	1255	1602	2074.24	2762	1386	0.502	-0.995	-4.432	9.33738582102637e-06	0.000192497933875778	0.0628	0.0207	0.0358	0.0358	TRUE	1.1533
C4B63_31g104	2020	3728	3691	1014	1542	2438	2200	3539	3539	1384	1380	1985	2337.86	3093	1583	0.512	-0.966	-4.431	9.36987595449671e-06	0.000192620845761684	0.0547	0.0205	0.0337	0.0337	TRUE	0.7736
C4B63_129g42	418	593	609	240	297	405	455	563	584	328	266	330	420.87	534	308	0.575	-0.798	-4.43	9.40230934294473e-06	0.000193003278317639	0.0137	0.0254	0.0208	0.0208	TRUE	0.1926
C4B63_80g40	2660	3835	3755	1627	2429	2567	2897	3641	3600	2221	2174	2090	2770.45	3379	2162	0.639	-0.645	-4.428	9.50618653737209e-06	0.000194578058153525	0.0076	0.0204	0.0149	0.0149	TRUE	0.1892
C4B63_22g115	1001	1342	1482	500	848	1037	1090	1274	1421	682	759	844	1011.81	1262	762	0.605	-0.726	-4.424	9.69263527045495e-06	0.000198111381105676	0.0127	0.0219	0.0184	0.0184	TRUE	0.1608
C4B63_9g482	1120	1507	1532	665	963	1084	1220	1431	1469	908	862	883	1128.57	1373	884	0.643	-0.636	-4.418	9.93906122231355e-06	0.000201995559139445	0.0046	0.0217	0.014	0.014	TRUE	0.1141
C4B63_10g449	2150	3114	2964	1168	1706	2320	2341	2956	2842	1594	1527	1889	2191.61	2713	1670	0.616	-0.7	-4.418	9.95907984263432e-06	0.000202115716693009	0.0132	0.0206	0.0176	0.0176	TRUE	0.1739
C4B63_266g7	1040	1098	994	451	644	892	1133	1042	953	616	576	726	841.05	1043	639	0.614	-0.704	-4.415	1.01071143764933e-05	0.000204540585856492	0.0092	0.0224	0.0171	0.0171	TRUE	0.1714
C4B63_42g201	2344	3232	3436	1364	2036	2432	2553	3068	3295	1862	1822	1980	2429.93	2972	1888	0.635	-0.654	-4.413	1.01788715885694e-05	0.000205702217378028	0.0085	0.0205	0.0154	0.0154	TRUE	0.1843
C4B63_2g736	972	1056	1042	400	583	902	1059	1002	999	546	522	734	810.39	1020	601	0.59	-0.762	-4.409	1.03721720779041e-05	0.000209018961367385	0.0173	0.0225	0.0202	0.0202	TRUE	0.4559
C4B63_232g1	130	140	177	31	51	108	142	133	170	42	46	88	103.35	148	59	0.401	-1.317	-4.405	1.058691303838e-05	0.000212747952333672	0.0744	0.0435	0.0526	0.0526	TRUE	1.7756
C4B63_81g46	3768	3578	3646	1878	2596	2641	4104	3397	3496	2563	2324	2150	3005.53	3666	2346	0.64	-0.644	-4.396	1.10165698691113e-05	0.00021984040819586	0.0088	0.0203	0.0151	0.0151	TRUE	0.1328
C4B63_156g9	3102	4950	4056	1270	1622	3394	3378	4699	3889	1733	1452	2763	2985.82	3989	1983	0.497	-1.008	-4.391	1.12766111587589e-05	0.00022316475784903	0.074	0.0203	0.0376	0.0376	TRUE	0.975
C4B63_21g108	5447	6567	6331	3211	4671	4850	5932	6234	6070	4382	4181	3949	5124.8	6079	4171	0.686	-0.544	-4.39	1.13555965299464e-05	0.000224417913215272	0.0014	0.0199	0.0109	0.0109	TRUE	0.0264
C4B63_12g153	2105	2340	2285	1024	1736	1911	2292	2221	2191	1398	1554	1556	1868.69	2235	1503	0.673	-0.572	-4.389	1.13834894859895e-05	0.00022465928010366	0.0013	0.0208	0.0117	0.0117	TRUE	0.0438
C4B63_17g129	1532	1348	1338	657	928	1072	1668	1280	1283	897	831	873	1138.53	1410	867	0.615	-0.702	-4.384	1.16347692095495e-05	0.000228987600596737	0.0119	0.0216	0.0176	0.0176	TRUE	0.3071
C4B63_29g300	174	281	241	58	92	176	189	267	231	79	82	143	165.36	229	101	0.447	-1.162	-4.383	1.16875135546616e-05	0.00022971014295088	0.0626	0.0345	0.0435	0.0435	TRUE	0.6642
C4B63_246g3	1591	2350	2194	548	790	1742	1733	2231	2104	748	707	1418	1490.11	2023	958	0.474	-1.077	-4.379	1.19350640177671e-05	0.000233614203888753	0.0849	0.0211	0.0428	0.0428	TRUE	2.1292
C4B63_70g61	2568	3002	2639	1343	1954	2338	2797	2850	2530	1833	1749	1904	2277.07	2726	1829	0.671	-0.576	-4.374	1.2197143405196e-05	0.000238418377502932	0.0026	0.0206	0.012	0.012	TRUE	0.0478
C4B63_4g201	2680	3581	3922	1572	2251	2783	2919	3400	3761	2145	2015	2266	2750.82	3360	2142	0.638	-0.649	-4.372	1.23257657772011e-05	0.000240604321601822	0.009	0.0204	0.0155	0.0155	TRUE	0.1599
C4B63_5g416	1570	2091	1886	908	1310	1518	1710	1985	1808	1239	1173	1236	1525.16	1834	1216	0.663	-0.594	-4.37	1.24098056999319e-05	0.000241793226676969	0.0029	0.0211	0.0126	0.0126	TRUE	0.0625
C4B63_238g8	1614	2415	2840	969	1564	1447	1758	2293	2723	1322	1400	1178	1778.99	2258	1300	0.576	-0.797	-4.368	1.25266348983075e-05	0.000243178812188846	0.0258	0.0209	0.0234	0.0234	TRUE	0.1538
C4B63_6g595	1712	3671	3673	877	1272	2225	1864	3485	3522	1197	1139	1812	2169.71	2957	1383	0.468	-1.097	-4.368	1.25425141127552e-05	0.000243178812188846	0.0868	0.0206	0.0449	0.0449	TRUE	1.2671
C4B63_35g79	2292	2240	1834	1020	1315	1554	2496	2126	1758	1392	1177	1265	1702.58	2127	1278	0.601	-0.735	-4.365	1.27199612712708e-05	0.000244816563113967	0.0177	0.0209	0.0198	0.0198	TRUE	0.1183
C4B63_35g92	1868	1745	1584	827	938	1325	2034	1657	1519	1129	840	1079	1376.13	1737	1016	0.585	-0.774	-4.365	1.27295044332709e-05	0.000244816563113967	0.0222	0.0213	0.0219	0.0219	TRUE	0.2771
C4B63_163g47	1645	1983	1927	658	903	1649	1791	1883	1848	898	808	1343	1428.43	1841	1016	0.553	-0.855	-4.363	1.281295747829e-05	0.000245761786812502	0.0388	0.0212	0.0269	0.0269	TRUE	0.9542
C4B63_192g24	1325	1502	1365	511	774	1247	1443	1426	1309	697	693	1015	1097.2	1393	802	0.577	-0.794	-4.356	1.32704881729179e-05	0.000253519406055424	0.0265	0.0217	0.023	0.023	TRUE	0.6534
C4B63_9g415	4214	5584	4822	1880	2576	4337	4589	5301	4623	2566	2306	3531	3819.42	4838	2801	0.579	-0.788	-4.355	1.32986904703834e-05	0.000253719889560125	0.0296	0.0201	0.0233	0.0233	TRUE	0.6349
C4B63_20g327	4481	4476	3476	1802	2439	3333	4880	4249	3333	2459	2183	2714	3303.05	4154	2452	0.59	-0.76	-4.35	1.36028351072593e-05	0.000258489948828662	0.0229	0.0202	0.0217	0.0217	TRUE	0.1971
C4B63_10g495	3034	4940	4898	1753	2422	3440	3304	4690	4696	2392	2168	2801	3341.91	4230	2454	0.58	-0.786	-4.349	1.36680851610613e-05	0.00025938585985124	0.026	0.0202	0.0232	0.0232	TRUE	0.4458
C4B63_34g292	2232	2371	2312	1138	1660	1988	2431	2251	2217	1553	1486	1619	1926.01	2300	1553	0.675	-0.566	-4.346	1.38492152504301e-05	0.000261094152773897	0.0017	0.0208	0.0117	0.0117	TRUE	0.0301
C4B63_72g115	1308	1418	1561	634	1005	1246	1424	1346	1497	865	900	1015	1174.45	1422	927	0.652	-0.617	-4.34	1.42271329936868e-05	0.000267514910149009	0.0036	0.0216	0.0137	0.0137	TRUE	0.0836
C4B63_26g264	1551	2781	2649	1001	1521	1381	1689	2640	2540	1366	1361	1124	1786.85	2290	1284	0.56	-0.835	-4.338	1.43876231069299e-05	0.000269471717485088	0.0344	0.0209	0.0261	0.0261	TRUE	0.6362
C4B63_56g54	954	1230	1187	460	806	951	1039	1168	1138	628	721	774	911.38	1115	708	0.636	-0.653	-4.334	1.4609454740138e-05	0.0002725576399957	0.0056	0.0222	0.0152	0.0152	TRUE	0.1109
C4B63_235g11	1964	2714	2359	939	1250	2054	2139	2576	2262	1282	1119	1672	1841.67	2326	1358	0.584	-0.776	-4.332	1.48051885367476e-05	0.000275850118796515	0.0258	0.0208	0.0225	0.0225	TRUE	0.5007
C4B63_10g431	3507	5149	5025	1964	3481	3350	3819	4888	4818	2680	3116	2728	3674.89	4508	2841	0.63	-0.666	-4.326	1.52176097421759e-05	0.000282798848749542	0.0119	0.0201	0.0168	0.0168	TRUE	0.2175
C4B63_81g106	262	398	328	154	186	155	285	378	314	210	166	126	246.75	326	167	0.51	-0.97	-4.325	1.52534748808192e-05	0.000283098171104116	0.0351	0.0295	0.0317	0.0317	TRUE	0.4236
C4B63_92g51	3019	3316	3180	1571	2425	2732	3288	3148	3049	2144	2171	2224	2670.66	3162	2180	0.69	-0.536	-4.324	1.53161156901897e-05	0.000283893021486465	6e-04	0.0204	0.0107	0.0107	TRUE	0.0148
C4B63_16g584c	1718	2268	2165	818	1150	1823	1871	2153	2076	1116	1029	1484	1621.66	2033	1210	0.595	-0.748	-4.322	1.54358303305999e-05	0.000285742347515292	0.0215	0.021	0.0209	0.0209	TRUE	0.4778
C4B63_115g11	201	277	257	93	157	173	219	263	246	127	141	141	189.43	243	136	0.562	-0.832	-4.321	1.55533997195312e-05	0.000286752813976098	0	0.0326	0.021	0.021	TRUE	0.0802
C4B63_81g27	3048	3161	2803	1516	2093	2393	3319	3001	2688	2069	1873	1948	2483.11	3003	1963	0.654	-0.613	-4.321	1.5534484175443e-05	0.000286752813976098	0.0062	0.0205	0.0141	0.0141	TRUE	0.1032
C4B63_88g55	301	605	513	153	251	334	328	574	492	209	225	272	349.91	465	235	0.507	-0.98	-4.321	1.55496891601964e-05	0.000286752813976098	0.0468	0.0266	0.0339	0.0339	TRUE	0.2865
C4B63_51g209	608	661	598	277	422	511	662	628	573	378	378	416	505.81	621	391	0.63	-0.667	-4.32	1.559223589332e-05	0.000286785052476878	0.0025	0.0244	0.0151	0.0151	TRUE	0.0532
C4B63_21g93	1266	1593	1586	548	805	1325	1379	1512	1521	748	721	1079	1159.83	1471	849	0.578	-0.791	-4.307	1.65120927601064e-05	0.000301281393825137	0.0277	0.0216	0.0233	0.0233	TRUE	0.6759
C4B63_30g117	1002	1549	1654	484	666	1161	1091	1471	1586	661	596	945	1058.27	1383	734	0.531	-0.912	-4.307	1.65275806495364e-05	0.000301281393825137	0.048	0.0218	0.0313	0.0313	TRUE	0.7627
C4B63_38g146	3752	4365	3871	2041	3093	3145	4086	4144	3712	2786	2768	2561	3342.71	3981	2705	0.679	-0.558	-4.307	1.65830742848871e-05	0.000301908879738072	0.0023	0.0202	0.0118	0.0118	TRUE	0.0426
C4B63_133g56	149	227	225	70	124	126	162	215	216	96	111	103	150.44	198	103	0.522	-0.939	-4.306	1.66130155639573e-05	0.000302070161167995	0.0106	0.036	0.0269	0.0269	TRUE	0.2619
C4B63_16g190	412	544	508	209	321	395	449	516	487	285	287	322	391.06	484	298	0.616	-0.698	-4.304	1.67418913896972e-05	0.000304027655046364	0.0024	0.0258	0.0162	0.0162	TRUE	0.0565
C4B63_144g3	260	307	246	110	187	158	283	291	236	150	167	129	209.44	270	149	0.55	-0.863	-4.304	1.67984918101e-05	0.000304669355259636	0.0107	0.0313	0.0237	0.0237	TRUE	0.162
C4B63_26g128	606	873	916	272	404	673	660	829	878	371	362	548	607.97	789	427	0.542	-0.883	-4.303	1.68596748823462e-05	0.000305006845598809	0.038	0.0235	0.0286	0.0286	TRUE	0.7282
C4B63_2g1622c	2090	2215	2029	969	1297	1849	2276	2103	1945	1322	1161	1505	1718.87	2108	1329	0.631	-0.665	-4.303	1.68501896172495e-05	0.000305006845598809	0.0106	0.0209	0.0166	0.0166	TRUE	0.1639
C4B63_2g544	2602	2616	2266	1047	1511	2165	2834	2483	2173	1429	1352	1763	2005.67	2497	1515	0.607	-0.72	-4.299	1.71580299554531e-05	0.000308457030366038	0.0184	0.0207	0.0197	0.0197	TRUE	0.2068
C4B63_9g2226c	1794	3116	2940	1015	1388	2085	1954	2958	2819	1385	1242	1698	2009.35	2577	1442	0.56	-0.838	-4.299	1.71290403332037e-05	0.000308457030366038	0.0345	0.0207	0.0268	0.0268	TRUE	0.5417
C4B63_70g104	3412	5146	5167	1735	2616	3921	3716	4885	4954	2368	2342	3193	3576.22	4518	2634	0.583	-0.778	-4.294	1.75398000016324e-05	0.000313857541496726	0.0286	0.0202	0.0234	0.0234	TRUE	0.4195
C4B63_81g22	2284	2700	2696	1229	1969	2227	2487	2563	2585	1677	1762	1813	2148.09	2545	1751	0.688	-0.539	-4.29	1.78323126071456e-05	0.000317787779894505	2e-04	0.0206	0.0109	0.0109	TRUE	0.016
C4B63_16g324	3512	4038	4101	1964	3041	2668	3825	3833	3932	2680	2722	2172	3194.16	3863	2525	0.653	-0.614	-4.288	1.80404873600008e-05	0.000320669399654915	0.007	0.0202	0.0145	0.0145	TRUE	0.1826
C4B63_34g373	2151	2442	2275	1077	1767	1973	2343	2318	2181	1470	1582	1606	1916.68	2281	1553	0.681	-0.554	-4.284	1.83824782376792e-05	0.000325567550296004	0.001	0.0208	0.0115	0.0115	TRUE	0.0256
C4B63_2g520	1530	2567	2360	733	1160	1795	1666	2437	2263	1000	1038	1462	1644.37	2122	1167	0.55	-0.862	-4.279	1.87980836307719e-05	0.000331698204755788	0.0404	0.021	0.0286	0.0286	TRUE	0.5904
C4B63_20g89c	1314	1587	1531	638	994	1325	1431	1507	1468	871	890	1079	1207.47	1469	947	0.645	-0.632	-4.275	1.91332810824124e-05	0.000336783355465362	0.0064	0.0215	0.0149	0.0149	TRUE	0.1815
C4B63_19g46	1879	2775	2443	809	1206	2082	2046	2634	2342	1104	1079	1695	1816.98	2341	1293	0.553	-0.855	-4.271	1.94369870386291e-05	0.000341290625354753	0.0433	0.0208	0.0283	0.0283	TRUE	0.691
C4B63_52g72	4188	6298	5738	2114	3226	4718	4561	5979	5502	2885	2888	3841	4275.95	5347	3205	0.599	-0.738	-4.27	1.95886178336927e-05	0.000343532088520378	0.0235	0.02	0.0213	0.0213	TRUE	0.3686
C4B63_55g182	906	1490	1517	526	921	850	987	1414	1455	718	824	692	1015.01	1285	745	0.579	-0.787	-4.268	1.97126484535366e-05	0.000345284629636029	0.0258	0.0219	0.0235	0.0235	TRUE	0.4936
C4B63_1g33	965	935	811	411	559	722	1051	888	778	561	500	588	727.55	906	550	0.607	-0.719	-4.257	2.07360293940661e-05	0.000361882861337611	0.0138	0.0229	0.0191	0.0191	TRUE	0.2076
C4B63_16g326	1856	2326	2193	933	1407	1918	2021	2208	2103	1273	1259	1562	1737.75	2111	1365	0.647	-0.628	-4.254	2.09592586903817e-05	0.00036488974303255	0.0079	0.0209	0.0151	0.0151	TRUE	0.1939
C4B63_196g52	756	944	785	352	523	713	823	896	753	480	468	581	666.87	824	510	0.619	-0.691	-4.254	2.10122318060899e-05	0.000365368030725312	0.0094	0.0232	0.0174	0.0174	TRUE	0.1779
C4B63_27g238	1268	2335	2062	699	946	1498	1381	2217	1977	954	847	1220	1432.52	1858	1007	0.542	-0.884	-4.253	2.10968682524141e-05	0.000365951487070931	0.0439	0.0212	0.0303	0.0303	TRUE	0.4337
C4B63_19g10	2531	2577	2630	1140	1913	2271	2756	2446	2522	1556	1712	1849	2140.29	2575	1706	0.663	-0.593	-4.253	2.11234506769332e-05	0.000365969529986818	0.0049	0.0206	0.0135	0.0135	TRUE	0.0699
C4B63_113g24	379	401	408	195	237	182	413	381	391	266	212	148	301.85	395	209	0.525	-0.929	-4.248	2.15628381534346e-05	0.000371783808739363	0.0353	0.0277	0.0307	0.0307	TRUE	0.4907
C4B63_470g5	1359	1857	1871	761	1199	1425	1480	1763	1794	1039	1073	1160	1384.82	1679	1091	0.65	-0.622	-4.246	2.17355688615144e-05	0.000373413945620838	0.0065	0.0213	0.0147	0.0147	TRUE	0.129
C4B63_97g20	2272	2546	2699	1063	1857	2219	2474	2417	2588	1451	1662	1807	2066.48	2493	1640	0.658	-0.603	-4.247	2.17096406623424e-05	0.000373413945620838	0.0058	0.0207	0.014	0.014	TRUE	0.1203
C4B63_31g182	1520	1735	1688	662	1058	1500	1655	1647	1618	903	947	1221	1332.12	1640	1024	0.625	-0.678	-4.244	2.19589363223731e-05	0.000376799568415524	0.013	0.0213	0.0176	0.0176	TRUE	0.3439
C4B63_23g135	912	1708	1500	457	553	1095	993	1621	1438	624	495	892	1010.53	1351	670	0.496	-1.011	-4.241	2.22461729259718e-05	0.000381271729286273	0.0725	0.0219	0.0398	0.0398	TRUE	0.6147
C4B63_31g229	1244	1750	1686	758	1153	1140	1355	1661	1617	1035	1032	928	1271.24	1544	998	0.646	-0.63	-4.234	2.2917685674081e-05	0.000391376162500872	0.0072	0.0214	0.0151	0.0151	TRUE	0.1381
C4B63_41g269	1173	1606	1462	639	832	1219	1277	1525	1402	872	745	993	1135.54	1401	870	0.621	-0.688	-4.23	2.33744940387341e-05	0.000397755048203067	0.0126	0.0217	0.0181	0.0181	TRUE	0.1923
C4B63_10g452	1194	1622	1722	625	928	1309	1300	1540	1651	853	831	1066	1206.78	1497	917	0.613	-0.707	-4.225	2.38815009866697e-05	0.000404939817913614	0.0159	0.0215	0.0193	0.0193	TRUE	0.2461
C4B63_15g326	494	635	655	254	386	499	538	603	628	347	346	406	477.88	590	366	0.622	-0.686	-4.224	2.3994449254005e-05	0.000406305472849726	0.0055	0.0247	0.0168	0.0168	TRUE	0.1096
C4B63_123g36	592	898	812	342	561	505	645	852	779	467	502	411	609.31	759	460	0.606	-0.723	-4.209	2.56366695467498e-05	0.00043163595918429	0.0137	0.0235	0.0195	0.0195	TRUE	0.2026
C4B63_51g106	2200	2490	2152	1094	1343	1960	2396	2364	2063	1493	1202	1596	1852.36	2274	1430	0.629	-0.669	-4.207	2.58710551194151e-05	0.000434560935229753	0.0126	0.0208	0.0177	0.0177	TRUE	0.237
C4B63_17g187	748	886	1021	420	599	719	815	841	979	573	536	585	721.58	878	565	0.643	-0.637	-4.204	2.61741978250418e-05	0.000438624451973331	0.005	0.0229	0.0151	0.0151	TRUE	0.1203
C4B63_80g35	1570	2152	2107	783	1109	1730	1710	2043	2020	1069	993	1409	1540.48	1924	1157	0.601	-0.734	-4.202	2.64191957588532e-05	0.000442212893496319	0.022	0.0211	0.0213	0.0213	TRUE	0.441
C4B63_114g34	1092	1713	1938	660	1108	989	1189	1626	1858	901	992	805	1228.57	1558	899	0.577	-0.793	-4.2	2.67231927693231e-05	0.000446779353557599	0.0278	0.0215	0.0248	0.0248	TRUE	0.2882
C4B63_32g243	2328	3121	3127	1422	2183	2187	2535	2963	2998	1941	1954	1781	2361.96	2832	1892	0.668	-0.583	-4.19	2.78580284972465e-05	0.000463050849545879	0.0048	0.0205	0.0135	0.0135	TRUE	0.1017
C4B63_92g53	1796	2375	2215	1010	1432	1873	1956	2255	2124	1378	1282	1525	1753.27	2112	1395	0.661	-0.598	-4.19	2.79174536068135e-05	0.000463500898352751	0.0055	0.0209	0.0141	0.0141	TRUE	0.0814
C4B63_2g720	1838	2247	2135	748	1122	1904	2002	2133	2047	1021	1004	1550	1626.22	2061	1192	0.579	-0.789	-4.188	2.81771039673072e-05	0.000467270307457844	0.0335	0.021	0.0249	0.0249	TRUE	0.8381
C4B63_213g39	367	453	393	194	272	294	400	430	377	265	243	239	325.69	402	249	0.618	-0.694	-4.187	2.82389304584736e-05	0.000467754214576889	0	0.0271	0.0165	0.0165	TRUE	0.043
C4B63_17g69	2981	5265	4763	1717	2557	3481	3246	4998	4567	2343	2289	2834	3379.65	4270	2489	0.583	-0.779	-4.186	2.83557123722791e-05	0.000468605129031159	0.0296	0.0202	0.0246	0.0246	TRUE	0.5351
C4B63_39g106	375	507	459	195	329	319	408	481	440	266	294	260	358.36	443	273	0.617	-0.697	-4.187	2.832805782209e-05	0.000468605129031159	0.0033	0.0264	0.017	0.017	TRUE	0.0656
C4B63_25g111	3120	4745	4429	1790	2426	3498	3398	4505	4247	2443	2171	2848	3268.6	4050	2487	0.614	-0.703	-4.185	2.8573264816841e-05	0.000471656380524997	0.0191	0.0202	0.02	0.02	TRUE	0.241
C4B63_9g204	1409	1913	1849	612	931	1553	1534	1816	1773	835	833	1264	1342.74	1708	977	0.573	-0.803	-4.183	2.88126386983474e-05	0.000475060399620164	0.035	0.0213	0.0258	0.0258	TRUE	0.7948
C4B63_18g226	4166	4242	3567	1524	1864	3515	4537	4027	3420	2080	1668	2862	3099.08	3995	2203	0.552	-0.858	-4.181	2.89685369339953e-05	0.000476863430407588	0.0471	0.0203	0.03	0.03	TRUE	0.6083
C4B63_40g55	1148	1564	1539	644	971	1217	1250	1485	1476	879	869	991	1158.26	1404	913	0.651	-0.62	-4.176	2.96556121738335e-05	0.000486718913203536	0.0066	0.0216	0.015	0.015	TRUE	0.1092
C4B63_137g40	87	95	58	27	30	36	95	90	56	37	27	29	55.59	80	31	0.383	-1.384	-4.175	2.98420983456859e-05	0.00048769755829497	0.0408	0.0642	0.0566	0.0566	TRUE	0.6831
C4B63_23g100	2906	2889	3066	1386	2182	2615	3165	2743	2940	1892	1953	2129	2470.16	2949	1991	0.676	-0.566	-4.175	2.98513929805059e-05	0.00048769755829497	0.0039	0.0205	0.0128	0.0128	TRUE	0.0496
C4B63_102g76	306	319	380	155	228	222	333	303	364	212	204	181	266.14	333	199	0.595	-0.75	-4.169	3.05529492945805e-05	0.000497457565332669	0.0044	0.0288	0.0193	0.0193	TRUE	0.0758
C4B63_18g248	1466	1734	1560	637	965	1451	1597	1646	1496	869	864	1181	1275.5	1580	971	0.616	-0.7	-4.169	3.06319525406323e-05	0.000498177770717571	0.0174	0.0214	0.0195	0.0195	TRUE	0.4323
C4B63_340g16	289	584	545	167	278	309	315	554	523	228	249	252	353.34	464	243	0.523	-0.934	-4.167	3.08617818730212e-05	0.000501346497365814	0.0444	0.0265	0.033	0.033	TRUE	0.909
C4B63_8g62	680	987	1069	423	639	577	741	937	1025	577	572	470	720.26	901	540	0.598	-0.741	-4.163	3.14336897393443e-05	0.000510058784354842	0.019	0.0229	0.0214	0.0214	TRUE	0.2866
C4B63_2g43	1262	2986	2817	703	976	1733	1374	2835	2701	959	874	1411	1692.36	2303	1081	0.47	-1.09	-4.161	3.16822887871057e-05	0.000512351956819019	0.096	0.0209	0.0488	0.0488	TRUE	1.5055
C4B63_79g55	234	228	236	101	134	171	255	216	226	138	120	139	182.43	232	132	0.569	-0.814	-4.16	3.18472012289434e-05	0.000514438217822212	0	0.0331	0.0216	0.0216	TRUE	0.0763
C4B63_70g112	946	1406	1465	482	720	1088	1030	1335	1405	658	644	886	992.97	1257	729	0.581	-0.783	-4.155	3.25082792565295e-05	0.000523346769873657	0.0282	0.022	0.0245	0.0245	TRUE	0.4238
C4B63_163g17	736	851	840	402	555	683	802	808	805	549	497	556	669.39	805	534	0.663	-0.593	-4.155	3.25491159803253e-05	0.000523416087279574	0	0.0232	0.0131	0.0131	TRUE	0.0443
C4B63_43g7	621	840	693	344	522	524	676	797	664	469	467	427	583.59	712	454	0.637	-0.651	-4.154	3.27069637381727e-05	0.000525364771794326	0.0054	0.0237	0.0159	0.0159	TRUE	0.1287
C4B63_180g4	450	733	826	267	401	484	490	696	792	364	359	394	515.89	659	372	0.565	-0.824	-4.152	3.30141152750114e-05	0.000529704640157181	0.0295	0.0243	0.0263	0.0263	TRUE	0.348
C4B63_18g37	3204	3287	3103	1657	2296	2674	3489	3120	2975	2261	2055	2177	2679.79	3195	2164	0.677	-0.562	-4.15	3.32058687619739e-05	0.000531825893219893	0.004	0.0204	0.0128	0.0128	TRUE	0.0787
C4B63_208g31	1217	1797	1604	764	1095	1128	1325	1706	1538	1043	980	918	1251.75	1523	980	0.643	-0.637	-4.146	3.3778530391591e-05	0.000539552712877052	0.0086	0.0214	0.0162	0.0162	TRUE	0.1546
C4B63_13g161	2582	2856	2748	1098	1663	2537	2812	2711	2635	1499	1489	2066	2201.8	2719	1685	0.62	-0.69	-4.144	3.41818308622458e-05	0.00054433759951636	0.019	0.0206	0.0195	0.0195	TRUE	0.4774
C4B63_5g418	1508	1359	1286	535	831	1209	1642	1290	1233	730	744	984	1103.97	1388	819	0.591	-0.759	-4.14	3.46874838613188e-05	0.000551000297965605	0.0265	0.0217	0.0232	0.0232	TRUE	0.3734
C4B63_16g171	1478	1757	1805	801	1293	1457	1610	1668	1731	1093	1157	1186	1407.52	1670	1145	0.687	-0.543	-4.14	3.47894289010106e-05	0.00055200768249577	7e-04	0.0212	0.0116	0.0116	TRUE	0.0186
C4B63_148g34	1381	2575	2588	756	1154	1722	1504	2445	2481	1032	1033	1402	1649.45	2143	1156	0.539	-0.891	-4.139	3.48647755853453e-05	0.00055259126613587	0.0495	0.021	0.0327	0.0327	TRUE	0.8224
C4B63_276g17	1294	1381	1563	607	1066	1215	1409	1311	1499	828	954	989	1165.12	1406	924	0.658	-0.604	-4.136	3.53720637900981e-05	0.000559393962455326	0.0051	0.0216	0.0145	0.0145	TRUE	0.0942
C4B63_23g40	2102	2775	3090	1216	1728	2271	2289	2634	2963	1660	1547	1849	2156.95	2629	1685	0.641	-0.641	-4.135	3.55283989809037e-05	0.000561246858432622	0.0116	0.0206	0.0169	0.0169	TRUE	0.1322
C4B63_7g376	6736	7567	6748	3249	4512	6421	7336	7184	6470	4434	4039	5228	5781.74	6997	4567	0.653	-0.615	-4.134	3.57240891239547e-05	0.000563716683885488	0.0107	0.0199	0.0158	0.0158	TRUE	0.1963
C4B63_40g24	2286	2694	2711	1212	1888	2327	2490	2557	2599	1654	1690	1895	2147.52	2549	1746	0.685	-0.545	-4.132	3.59957373578114e-05	0.000567378355184512	0.0023	0.0206	0.012	0.012	TRUE	0.0674
C4B63_31g102	562	526	520	242	364	425	612	499	499	330	326	346	435.35	537	334	0.623	-0.683	-4.131	3.60755483799616e-05	0.000568011491415483	0.0061	0.0252	0.0172	0.0172	TRUE	0.1747
C4B63_241g5	1013	748	656	355	468	496	1103	710	629	485	419	404	624.92	814	436	0.535	-0.903	-4.129	3.64650329449393e-05	0.00057351371244247	0.0507	0.0234	0.0327	0.0327	TRUE	1.1416
C4B63_81g104	271	485	452	186	212	238	295	460	433	254	190	194	304.39	396	213	0.533	-0.907	-4.127	3.670125767943e-05	0.000576596074595255	0.0373	0.0276	0.0311	0.0311	TRUE	0.567
C4B63_38g259	370	492	400	169	256	350	403	467	384	231	229	285	333.05	418	248	0.595	-0.748	-4.125	3.70915777713768e-05	0.000581453092241014	0.0104	0.0269	0.0205	0.0205	TRUE	0.1953
C4B63_218g34	249	349	340	108	217	231	271	331	326	147	194	188	243.03	309	176	0.573	-0.803	-4.121	3.77077178049085e-05	0.000590465771266371	0.0106	0.0297	0.0229	0.0229	TRUE	0.1984
C4B63_57g103	2494	3500	3451	1345	1932	2805	2716	3323	3309	1836	1729	2284	2532.74	3116	1950	0.626	-0.676	-4.12	3.79557939373801e-05	0.000593701545343649	0.0171	0.0204	0.019	0.019	TRUE	0.2744
C4B63_3g1119	2896	3116	3292	1606	2482	2378	3154	2958	3156	2192	2222	1936	2603.01	3089	2117	0.685	-0.546	-4.119	3.8066266531334e-05	0.000594780225584464	0.0028	0.0204	0.0123	0.0123	TRUE	0.068
C4B63_127g39	1234	1792	1654	726	1003	1322	1344	1701	1586	991	898	1076	1266	1544	988	0.64	-0.643	-4.117	3.8414396822978e-05	0.000599565879825304	0.0098	0.0214	0.0168	0.0168	TRUE	0.1537
C4B63_259g93c	1285	1382	1111	654	816	854	1399	1312	1065	893	730	695	1015.83	1259	773	0.613	-0.706	-4.115	3.87195550601571e-05	0.00060367114788023	0.0172	0.0219	0.0202	0.0202	TRUE	0.2179
C4B63_263g16	813	1038	1126	455	773	659	885	985	1080	621	692	537	799.98	983	617	0.626	-0.675	-4.113	3.90437564082155e-05	0.000608064067192296	0.0118	0.0226	0.0181	0.0181	TRUE	0.157
C4B63_18g1091c	2958	3764	3433	1623	2121	3040	3221	3573	3292	2215	1898	2475	2779.18	3362	2196	0.653	-0.614	-4.109	3.97993430059665e-05	0.000619158508783374	0.0096	0.0204	0.0157	0.0157	TRUE	0.172
C4B63_60g171	1368	2070	1892	794	1213	1481	1490	1965	1814	1084	1086	1206	1440.71	1756	1125	0.641	-0.642	-4.105	4.04123282564198e-05	0.000627332436899223	0.0104	0.0212	0.0169	0.0169	TRUE	0.2119
C4B63_13g222	652	1071	1250	303	527	793	710	1017	1199	414	472	646	742.71	975	511	0.524	-0.932	-4.101	4.10873928769136e-05	0.000635059509320839	0.0578	0.0228	0.0357	0.0357	TRUE	0.2263
C4B63_58g77	2688	2796	2533	1325	1573	2275	2927	2654	2429	1808	1408	1852	2179.84	2670	1689	0.633	-0.661	-4.101	4.11835849674443e-05	0.000635860350661144	0.0141	0.0206	0.0182	0.0182	TRUE	0.2584
C4B63_26g239	3072	3786	3542	1705	2464	3148	3346	3594	3396	2327	2205	2563	2905.24	3445	2365	0.687	-0.542	-4.097	4.19442474290947e-05	0.000646212018455988	0.0031	0.0203	0.0123	0.0123	TRUE	0.0657
C4B63_87g21	1686	2081	2425	987	1574	1557	1836	1976	2325	1347	1409	1268	1693.41	2046	1341	0.656	-0.609	-4.094	4.24809554493871e-05	0.00065377779772161	0.008	0.0209	0.0153	0.0153	TRUE	0.1731
C4B63_27g295	152	232	242	66	102	160	166	220	232	90	91	130	154.91	206	104	0.507	-0.98	-4.092	4.27491936015808e-05	0.000657200049274088	0.0314	0.0355	0.0341	0.0341	TRUE	0.5223
C4B63_470g6	2671	3067	2582	1380	1792	2398	2909	2912	2476	1883	1604	1952	2289.33	2766	1813	0.656	-0.609	-4.09	4.31360701841797e-05	0.000661727637686217	0.0086	0.0205	0.0155	0.0155	TRUE	0.1242
C4B63_12g61	118	218	149	39	79	112	129	207	143	53	71	91	115.58	160	72	0.454	-1.139	-4.084	4.41759484326338e-05	0.000674789967103173	0.0565	0.041	0.0459	0.0459	TRUE	0.7262
C4B63_26g305	2294	2738	2728	1316	1917	2305	2498	2599	2616	1796	1716	1877	2183.65	2571	1796	0.699	-0.517	-4.083	4.4450511195259e-05	0.000678260835362801	9e-04	0.0206	0.0111	0.0111	TRUE	0.019
C4B63_49g110	3862	4562	4362	2278	3233	3687	4206	4331	4182	3109	2894	3002	3620.66	4240	3002	0.708	-0.498	-4.082	4.47160789532167e-05	0.000681587211959244	4e-04	0.0201	0.0105	0.0105	TRUE	0.012
C4B63_212g21	1241	1778	1795	646	1081	1384	1352	1688	1721	882	968	1127	1289.44	1587	992	0.626	-0.676	-4.08	4.50855263863305e-05	0.000685032260936738	0.0149	0.0214	0.019	0.019	TRUE	0.202
C4B63_134g69	328	357	336	142	188	286	357	339	322	194	168	233	268.87	339	198	0.585	-0.773	-4.079	4.53015375100347e-05	0.000686857597295002	0.0102	0.0287	0.0218	0.0218	TRUE	0.273
C4B63_1g57	3404	5705	5798	1929	2723	4147	3707	5416	5559	2633	2437	3377	3854.81	4894	2816	0.575	-0.797	-4.078	4.53598152085029e-05	0.00068701419905648	0.0372	0.0201	0.0273	0.0273	TRUE	0.5479
C4B63_48g90	1079	1293	1103	562	858	637	1175	1227	1058	767	768	519	918.97	1153	685	0.593	-0.755	-4.076	4.57305688699976e-05	0.000690440032422893	0.0256	0.0222	0.0235	0.0235	TRUE	0.5429
C4B63_49g115	2574	3139	3195	1484	2398	2463	2803	2980	3063	2025	2146	2005	2503.96	2949	2059	0.698	-0.518	-4.075	4.5967775723676e-05	0.000693290832177715	0.0013	0.0205	0.0112	0.0112	TRUE	0.0226
C4B63_7g316	2827	4409	4109	1435	2492	3249	3079	4186	3940	1958	2231	2645	3006.42	3735	2278	0.61	-0.713	-4.073	4.64357676107886e-05	0.000699612700659705	0.0231	0.0203	0.0217	0.0217	TRUE	0.2868
C4B63_7g96	3696	5764	5496	2051	3022	4329	4025	5472	5270	2799	2705	3525	3965.93	4922	3010	0.612	-0.71	-4.072	4.66857684550215e-05	0.000702640431117172	0.0234	0.0201	0.0216	0.0216	TRUE	0.3094
C4B63_268g24	1706	1996	1848	844	1230	1702	1858	1895	1772	1152	1101	1386	1527.22	1842	1213	0.659	-0.602	-4.07	4.69792346731014e-05	0.000704836098844185	0.0074	0.0211	0.0151	0.0151	TRUE	0.1897
C4B63_46g417c	2796	3191	2731	1507	1956	2459	3045	3029	2619	2057	1751	2002	2417.08	2898	1937	0.668	-0.582	-4.068	4.74499509572933e-05	0.000710410551009507	0.0064	0.0205	0.0143	0.0143	TRUE	0.0863
C4B63_95g18	1038	2254	2167	545	801	1415	1130	2140	2078	744	717	1152	1326.81	1783	871	0.489	-1.033	-4.066	4.77805852044415e-05	0.000714614013370812	0.0883	0.0213	0.0456	0.0456	TRUE	1.2343
C4B63_92g60	1751	2592	2246	1122	1569	1522	1907	2461	2154	1531	1404	1239	1782.67	2174	1391	0.64	-0.645	-4.062	4.87456799798905e-05	0.000725262827364352	0.0128	0.0209	0.0176	0.0176	TRUE	0.1616
C4B63_69g56	850	804	708	335	544	639	926	763	679	457	487	520	638.7	789	488	0.619	-0.691	-4.06	4.90346283653998e-05	0.000728805140269137	0.0133	0.0234	0.0192	0.0192	TRUE	0.2695
C4B63_10g99	5092	6694	5971	2862	4867	4614	5545	6355	5725	3906	4356	3757	4940.76	5875	4006	0.682	-0.552	-4.059	4.91847356008079e-05	0.000730278644236658	0.0053	0.02	0.0131	0.0131	TRUE	0.0714
C4B63_2g78	3754	4715	4158	1918	2353	3803	4088	4476	3987	2618	2106	3096	3395.24	4184	2607	0.623	-0.682	-4.058	4.94465217435127e-05	0.000733405552319927	0.0195	0.0202	0.0201	0.0201	TRUE	0.3424
C4B63_143g33	1544	2285	2111	871	1275	1726	1681	2169	2024	1189	1141	1405	1601.68	1958	1245	0.636	-0.653	-4.048	5.15839706577061e-05	0.000763043428530489	0.0136	0.021	0.0181	0.0181	TRUE	0.1842
C4B63_17g1115c	944	1397	1189	563	679	966	1028	1326	1140	768	608	787	942.83	1165	721	0.618	-0.693	-4.047	5.19130353830519e-05	0.000766814403060174	0.016	0.0221	0.02	0.02	TRUE	0.2264
C4B63_69g174c	1140	1106	991	483	697	927	1242	1050	950	659	624	755	879.92	1081	679	0.629	-0.668	-4.046	5.21307676714691e-05	0.000769237527494139	0.0126	0.0223	0.0185	0.0185	TRUE	0.2021
C4B63_113g53	3524	4010	4125	1534	2403	3669	3838	3807	3955	2094	2151	2987	3138.6	3867	2411	0.624	-0.681	-4.042	5.30211497371989e-05	0.000780767763036574	0.0212	0.0203	0.0201	0.0201	TRUE	0.5337
C4B63_7g1893c	1644	2108	1913	980	1280	1614	1790	2001	1834	1338	1146	1314	1570.53	1875	1266	0.675	-0.568	-4.041	5.32048955096297e-05	0.000782669140515374	0.0042	0.021	0.0136	0.0136	TRUE	0.0834
C4B63_2g719	1824	2040	2063	799	1011	1824	1986	1937	1978	1090	905	1485	1563.6	1967	1160	0.59	-0.761	-4.04	5.33840999687349e-05	0.000783728570814383	0.0317	0.0211	0.0249	0.0249	TRUE	0.7292
C4B63_439g11	463	445	375	192	247	331	504	422	360	262	221	270	339.81	429	251	0.585	-0.773	-4.04	5.33863124731182e-05	0.000783728570814383	0.0175	0.0268	0.0232	0.0232	TRUE	0.1661
C4B63_61g80	2552	3028	2731	1220	1635	2564	2779	2875	2619	1665	1463	2088	2248.09	2758	1739	0.631	-0.665	-4.039	5.35687831557841e-05	0.00078479910537431	0.0172	0.0206	0.019	0.019	TRUE	0.3762
C4B63_6g119	1488	3026	3066	873	1143	1964	1621	2873	2940	1191	1023	1599	1874.43	2478	1271	0.513	-0.963	-4.038	5.39753230913743e-05	0.000789141254340011	0.0712	0.0208	0.0403	0.0403	TRUE	1.1085
C4B63_44g244	5400	6848	6052	3151	4433	5389	5881	6501	5803	4300	3968	4388	5140.14	6062	4219	0.696	-0.523	-4.037	5.4165992367911e-05	0.00079112164999738	0.0031	0.0199	0.0119	0.0119	TRUE	0.0491
C4B63_50g198	633	836	806	368	573	584	689	794	773	502	513	476	624.41	752	497	0.66	-0.599	-4.036	5.43366956318667e-05	0.00079280669553298	0.0022	0.0234	0.0142	0.0142	TRUE	0.0621
C4B63_175g9	7439	10540	9981	4423	7013	4952	8101	10006	9570	6036	6277	4032	7337.17	9226	5448	0.59	-0.76	-4.035	5.45126393801657e-05	0.000793757212438023	0.0312	0.0198	0.0254	0.0254	TRUE	0.6326
C4B63_325g2	193	282	250	83	95	195	210	268	240	113	85	159	179.11	239	119	0.499	-1.003	-4.035	5.46323754429767e-05	0.000793887094672383	0.0466	0.0333	0.0382	0.0382	TRUE	0.8458
C4B63_163g20	940	1437	1284	514	747	1054	1024	1364	1231	702	669	858	974.55	1206	743	0.616	-0.699	-4.033	5.50101201270495e-05	0.000797758098360694	0.0178	0.022	0.0205	0.0205	TRUE	0.2234
C4B63_2g96	2686	3896	3707	1433	2045	3086	2925	3699	3554	1956	1830	2513	2746.16	3393	2100	0.619	-0.692	-4.032	5.53192146798378e-05	0.000800619907002744	0.0217	0.0204	0.0208	0.0208	TRUE	0.3611
C4B63_6g516	3980	7098	6763	2087	2942	5057	4334	6738	6485	2848	2633	4117	4526.07	5852	3199	0.547	-0.871	-4.029	5.59810758289165e-05	0.000809381286051177	0.0565	0.02	0.0334	0.0334	TRUE	0.7678
C4B63_339g5	1998	2180	1880	1006	1576	1590	2176	2070	1803	1373	1411	1295	1687.71	2016	1360	0.674	-0.569	-4.026	5.66476039585893e-05	0.00081819240878898	0.0052	0.0209	0.0137	0.0137	TRUE	0.1039
C4B63_42g230	3548	5147	4969	2279	3152	3749	3864	4886	4764	3110	2821	3052	3749.78	4505	2994	0.665	-0.589	-4.02	5.81467489977913e-05	0.00083647250967907	0.0086	0.0201	0.0152	0.0152	TRUE	0.1883
C4B63_411g7	1162	1582	1481	626	981	1252	1265	1502	1420	854	878	1019	1156.53	1396	917	0.658	-0.605	-4.014	5.95812763502299e-05	0.000855002279261743	0.0071	0.0216	0.0154	0.0154	TRUE	0.1148
C4B63_16g67	2309	3346	2954	1122	1698	2618	2515	3176	2832	1531	1520	2132	2284.36	2841	1728	0.608	-0.717	-4.014	5.97586242808084e-05	0.000856221568695422	0.0266	0.0206	0.0225	0.0225	TRUE	0.5089
C4B63_19g186	2414	3253	3372	1396	2269	2569	2629	3088	3233	1905	2031	2092	2496.36	2983	2009	0.674	-0.57	-4.011	6.03393630966784e-05	0.00086109800243945	0.0061	0.0205	0.0141	0.0141	TRUE	0.1308
C4B63_348g20	2964	3338	2939	1661	2181	2526	3228	3169	2818	2267	1952	2057	2581.76	3072	2092	0.681	-0.555	-4.012	6.02444854273108e-05	0.00086109800243945	0.0049	0.0204	0.0134	0.0134	TRUE	0.0638
C4B63_84g49	5240	6098	5475	3065	4172	4606	5707	5789	5250	4183	3734	3750	4735.47	5582	3889	0.697	-0.522	-4.011	6.05762248043234e-05	0.000863618058702831	0.0032	0.02	0.012	0.012	TRUE	0.0527
C4B63_14g64	830	1363	1244	501	848	768	904	1294	1193	684	759	625	909.79	1130	689	0.61	-0.714	-4.01	6.07036817698109e-05	0.000863716338031629	0.0209	0.0222	0.0217	0.0217	TRUE	0.3655
C4B63_392g12	224	272	267	122	170	151	244	258	256	167	152	123	199.96	253	147	0.579	-0.788	-4.01	6.06803844114457e-05	0.000863716338031629	0.0043	0.0319	0.0224	0.0224	TRUE	0.232
C4B63_47g73	3382	5007	5419	1996	3234	3760	3683	4753	5196	2724	2895	3061	3718.76	4544	2893	0.637	-0.651	-4.004	6.23145618707141e-05	0.000884879130310795	0.0159	0.0201	0.0188	0.0188	TRUE	0.3341
C4B63_40g162	1366	2707	2235	575	791	1783	1488	2570	2143	785	708	1452	1524.16	2067	982	0.475	-1.073	-4	6.34112067802755e-05	0.000896011608232533	0.1205	0.0211	0.0511	0.0511	TRUE	0.539
C4B63_6g315	812	1059	1033	524	645	647	884	1005	990	715	577	527	783.23	960	606	0.63	-0.667	-3.998	6.37571769062001e-05	0.000900012641095601	0.0133	0.0226	0.0187	0.0187	TRUE	0.2792
C4B63_45g88	1200	1785	1695	553	816	1409	1307	1695	1625	755	730	1147	1209.83	1542	877	0.57	-0.812	-3.996	6.44438557932482e-05	0.000907916977193373	0.0432	0.0215	0.0289	0.0289	TRUE	0.8715
C4B63_22g27	2435	1936	1698	921	1292	1451	2652	1838	1628	1257	1156	1181	1618.78	2039	1198	0.588	-0.767	-3.995	6.4731695180864e-05	0.000910182265506791	0.0351	0.021	0.0259	0.0259	TRUE	0.8338
C4B63_22g309	1940	2614	2301	1138	1504	2001	2113	2482	2206	1553	1346	1629	1888.19	2267	1509	0.666	-0.587	-3.993	6.51591171837982e-05	0.00091529395197006	0.0075	0.0208	0.015	0.015	TRUE	0.1091
C4B63_3g968	394	525	534	165	296	421	429	498	512	225	265	343	378.74	480	278	0.581	-0.783	-3.992	6.54383708298611e-05	0.000917417785959149	0.0232	0.026	0.0249	0.0249	TRUE	0.4835
C4B63_30g216	4492	5372	5035	2576	4002	4335	4892	5100	4828	3516	3582	3530	4241.15	4940	3543	0.717	-0.48	-3.991	6.56986210058468e-05	0.000919267423605247	3e-04	0.02	0.0102	0.0102	TRUE	0.0098
C4B63_12g39	1113	1434	1427	567	882	1209	1212	1361	1368	774	789	984	1081.56	1314	849	0.647	-0.628	-3.987	6.68696755356605e-05	0.000932012364858895	0.0108	0.0218	0.0169	0.0169	TRUE	0.2342
C4B63_27g5	1359	1247	1169	637	893	906	1480	1184	1121	869	799	738	1031.84	1262	802	0.635	-0.654	-3.985	6.73691039221924e-05	0.000937150020385605	0.0134	0.0219	0.0184	0.0184	TRUE	0.2743
C4B63_369g8	237	228	241	97	172	135	258	216	231	132	154	110	183.65	235	132	0.561	-0.833	-3.985	6.73669818555745e-05	0.000937150020385605	0.012	0.033	0.0255	0.0255	TRUE	0.2483
C4B63_4g453	1322	2414	2382	814	1121	1621	1440	2292	2284	1111	1003	1320	1574.91	2005	1145	0.571	-0.809	-3.975	7.02748411825732e-05	0.000974728872854853	0.0387	0.021	0.0291	0.0291	TRUE	0.734
C4B63_39g353	4526	4613	4234	2023	2542	4060	4929	4379	4060	2761	2275	3306	3618.32	4456	2781	0.624	-0.68	-3.975	7.05139405717769e-05	0.000976158203393641	0.0216	0.0201	0.0208	0.0208	TRUE	0.3338
C4B63_47g113	1223	1428	1556	683	1107	1172	1332	1356	1492	932	991	954	1176.12	1393	959	0.689	-0.538	-3.97	7.19135349697475e-05	0.00099361343206031	0.0017	0.0216	0.0124	0.0124	TRUE	0.0464
C4B63_2g745	1262	1238	1208	597	955	1014	1374	1175	1158	815	855	826	1033.85	1236	832	0.673	-0.571	-3.966	7.3000501896427e-05	0.00100475618748512	0.0042	0.0219	0.0139	0.0139	TRUE	0.1145
C4B63_18g246	826	1841	1895	512	756	1105	900	1748	1817	699	677	900	1123.23	1488	759	0.51	-0.972	-3.966	7.30915613536244e-05	0.00100478374705013	0.0816	0.0217	0.0423	0.0423	TRUE	1.4372
C4B63_14g194	3708	4972	4498	2177	3044	3948	4038	4720	4313	2971	2725	3215	3663.56	4357	2970	0.682	-0.553	-3.964	7.37660180402661e-05	0.00101140622629754	0.0061	0.0201	0.0137	0.0137	TRUE	0.0647
C4B63_2g567	1788	2608	2565	1029	1688	1968	1947	2476	2459	1404	1511	1602	1900.02	2294	1506	0.657	-0.607	-3.956	7.61898164834375e-05	0.00103867525268762	0.0099	0.0208	0.0164	0.0164	TRUE	0.2113
C4B63_7g84	1618	2290	2354	983	1564	1691	1762	2174	2257	1342	1400	1377	1718.57	2064	1373	0.665	-0.589	-3.952	7.74119153778855e-05	0.00105433262693379	0.0084	0.0209	0.0154	0.0154	TRUE	0.1978
C4B63_23g272	2226	2741	2697	1183	1748	2384	2424	2602	2586	1615	1565	1941	2122.09	2537	1707	0.673	-0.572	-3.951	7.76768164127385e-05	0.00105693582674427	0.0072	0.0206	0.0146	0.0146	TRUE	0.1761
C4B63_2g360	2214	2524	2215	1088	1940	1664	2411	2396	2124	1485	1736	1355	1917.88	2310	1525	0.66	-0.599	-3.951	7.7861635279871e-05	0.0010584454556831	0.0097	0.0208	0.016	0.016	TRUE	0.1785
C4B63_85g39	5406	5916	5018	2798	3922	4687	5887	5616	4811	3819	3511	3816	4576.74	5438	3715	0.683	-0.55	-3.949	7.85464973228225e-05	0.00106371853841342	0.0061	0.02	0.0137	0.0137	TRUE	0.1241
C4B63_44g1056c	1604	1834	1606	923	1183	1261	1747	1741	1540	1260	1059	1027	1395.51	1676	1115	0.665	-0.589	-3.945	7.99618599034295e-05	0.00108084295160032	0.0078	0.0212	0.0153	0.0153	TRUE	0.1505
C4B63_6g161	2554	4070	3573	1591	2436	2718	2781	3864	3426	2171	2180	2213	2772.65	3357	2188	0.652	-0.618	-3.94	8.15755545054224e-05	0.00109850991067076	0.0126	0.0204	0.0173	0.0173	TRUE	0.2165
C4B63_6g556	4734	7676	7264	2817	4408	5510	5156	7287	6965	3845	3946	4486	5280.66	6469	4092	0.633	-0.661	-3.938	8.21315546666223e-05	0.0011039220593465	0.019	0.0199	0.0201	0.0201	TRUE	0.3846
C4B63_23g249	1352	2861	2851	826	1233	1786	1472	2716	2734	1127	1104	1454	1767.86	2307	1228	0.532	-0.909	-3.937	8.23621738064594e-05	0.00110494871376306	0.0688	0.0209	0.0378	0.0378	TRUE	1.2116
C4B63_18g18	2206	3863	3889	1330	1860	2733	2402	3667	3729	1815	1665	2225	2583.97	3266	1902	0.582	-0.78	-3.936	8.27937231204132e-05	0.00110969921877388	0.0373	0.0204	0.0279	0.0279	TRUE	0.6494
C4B63_192g18	1325	1705	1656	714	991	1435	1443	1619	1588	974	887	1168	1279.88	1550	1010	0.652	-0.617	-3.932	8.41954388576427e-05	0.00112637931648208	0.0108	0.0214	0.0169	0.0169	TRUE	0.2296
C4B63_27g176	1090	1221	1176	605	825	622	1187	1159	1128	826	738	506	924.06	1158	690	0.595	-0.749	-3.929	8.53833303012051e-05	0.0011401419911982	0.0297	0.0222	0.025	0.025	TRUE	0.6529
C4B63_351g8	1599	1770	1588	757	1074	1527	1741	1680	1523	1033	961	1243	1363.68	1648	1079	0.655	-0.61	-3.92	8.84819753982655e-05	0.00117932069163381	0.0104	0.0213	0.0167	0.0167	TRUE	0.2155
C4B63_164g43	1067	1386	1363	602	1023	1032	1162	1316	1307	822	916	840	1060.37	1262	859	0.681	-0.554	-3.919	8.88571561028525e-05	0.00118155313697569	0.0031	0.0218	0.0134	0.0134	TRUE	0.0568
C4B63_6g316	1642	1716	1914	865	1290	1580	1788	1629	1835	1181	1155	1286	1479.02	1751	1207	0.69	-0.536	-3.919	8.89793296200986e-05	0.00118155313697569	0.003	0.0211	0.0128	0.0128	TRUE	0.0449
C4B63_80g39	1116	1682	1584	722	1078	1040	1215	1597	1519	985	965	847	1188	1444	932	0.645	-0.632	-3.919	8.89512891680861e-05	0.00118155313697569	0.0128	0.0216	0.0179	0.0179	TRUE	0.2292
C4B63_84g38	1445	1492	1305	670	1012	1228	1574	1416	1251	914	906	1000	1176.9	1414	940	0.665	-0.588	-3.919	8.89572389278311e-05	0.00118155313697569	0.0074	0.0216	0.0153	0.0153	TRUE	0.1218
C4B63_212g23	1346	1483	1297	725	973	1134	1466	1408	1244	989	871	923	1150.17	1373	928	0.676	-0.566	-3.917	8.95623194922248e-05	0.00118709427722904	0.0048	0.0216	0.0141	0.0141	TRUE	0.0813
C4B63_340g6	1145	1967	1868	597	937	1426	1247	1867	1791	815	839	1161	1286.65	1635	938	0.574	-0.8	-3.917	8.98221600028914e-05	0.0011890358947289	0.0414	0.0214	0.0292	0.0292	TRUE	0.5204
C4B63_49g62	2193	2630	2294	1058	1357	2199	2388	2497	2200	1444	1215	1790	1922.26	2362	1483	0.628	-0.671	-3.915	9.04306808102176e-05	0.00119528671093063	0.0215	0.0208	0.0206	0.0206	TRUE	0.4013
C4B63_25g231	1188	1445	1641	701	1029	1213	1294	1372	1573	957	921	988	1184.07	1413	955	0.676	-0.565	-3.911	9.17635876618536e-05	0.0012106709797597	0.0051	0.0216	0.0142	0.0142	TRUE	0.1189
C4B63_84g362c	1122	1101	1004	529	773	888	1222	1045	963	722	692	723	894.45	1077	712	0.662	-0.596	-3.909	9.25382457038648e-05	0.00121976815496318	0.007	0.0222	0.0155	0.0155	TRUE	0.1658
C4B63_116g13	6390	8295	7416	3139	5184	6911	6959	7875	7111	4284	4640	5627	6082.59	7315	4850	0.663	-0.592	-3.909	9.28520229784067e-05	0.00122277921437005	0.0123	0.0199	0.0164	0.0164	TRUE	0.2396
C4B63_18g168	8314	10017	8752	4159	5039	8334	9054	9509	8392	5676	4510	6786	7321.26	8985	5657	0.63	-0.667	-3.907	9.34586529741767e-05	0.00122963781433793	0.022	0.0198	0.0209	0.0209	TRUE	0.3297
C4B63_19g195	3008	4805	5178	1533	2083	3824	3276	4562	4965	2092	1864	3114	3312.07	4268	2357	0.552	-0.856	-3.901	9.58803910477487e-05	0.00125918812367749	0.0607	0.0202	0.0344	0.0344	TRUE	0.9609
C4B63_83g472c	3994	4221	3614	2050	2386	3307	4350	4007	3465	2798	2136	2693	3241.34	3941	2542	0.645	-0.633	-3.9	9.63344238733087e-05	0.00126399233082122	0.0157	0.0202	0.0186	0.0186	TRUE	0.238
C4B63_2g213	1636	1737	1791	907	1377	1397	1782	1649	1717	1238	1233	1137	1459.3	1716	1203	0.701	-0.513	-3.895	9.80625651234954e-05	0.00128431483829017	0.0012	0.0212	0.0118	0.0118	TRUE	0.0274
C4B63_15g135	408	566	488	204	308	423	444	537	468	278	276	344	391.35	483	299	0.621	-0.687	-3.894	9.8710578599083e-05	0.00129083524866328	0.0105	0.0258	0.0197	0.0197	TRUE	0.2027
C4B63_6g389	1415	2998	2603	760	1203	1895	1541	2846	2496	1037	1077	1543	1756.64	2294	1219	0.532	-0.912	-3.894	9.87406080775371e-05	0.00129083524866328	0.069	0.0209	0.0389	0.0389	TRUE	0.4984
C4B63_21g1200c	700	767	745	355	551	639	762	728	714	485	493	520	617.13	735	499	0.68	-0.556	-3.893	9.88372196681259e-05	0.00129092040419773	0	0.0235	0.013	0.013	TRUE	0.0161
C4B63_40g136	1058	1405	1575	597	858	1184	1152	1334	1510	815	768	964	1090.49	1332	849	0.638	-0.649	-3.893	9.91237193388974e-05	0.00129230632455662	0.0149	0.0217	0.0191	0.0191	TRUE	0.131
C4B63_56g60	1295	2220	2045	831	1359	1023	1410	2107	1961	1134	1216	833	1443.69	1826	1061	0.581	-0.784	-3.893	9.90664155754324e-05	0.00129230632455662	0.0372	0.0212	0.0285	0.0285	TRUE	0.4781
C4B63_25g234	876	1857	1988	483	636	1249	954	1763	1906	659	569	1017	1144.74	1541	748	0.486	-1.041	-3.892	9.92686811238597e-05	0.00129301969376606	0.1041	0.0216	0.0506	0.0506	TRUE	1.3346
C4B63_12g294	715	844	922	409	619	690	779	801	884	558	554	562	689.67	821	558	0.679	-0.558	-3.89	0.000100343777660862	0.00130465122171038	0.0014	0.0231	0.0133	0.0133	TRUE	0.0532
C4B63_7g348	2704	3677	3113	1641	1888	2665	2945	3491	2985	2240	1690	2170	2586.62	3140	2033	0.647	-0.628	-3.89	0.000100303940016463	0.00130465122171038	0.0149	0.0204	0.0184	0.0184	TRUE	0.2651
C4B63_459g9	6198	5835	5390	2936	4298	4773	6750	5539	5168	4007	3847	3886	4866.27	5819	3913	0.673	-0.572	-3.886	0.000102097796232156	0.00132625314996766	0.01	0.02	0.0154	0.0154	TRUE	0.2386
C4B63_42g195	1226	1680	2013	729	1138	1321	1335	1595	1930	995	1019	1076	1324.88	1620	1030	0.636	-0.654	-3.883	0.000103245954121421	0.00133874029923233	0.0166	0.0213	0.0196	0.0196	TRUE	0.1756
C4B63_47g57	804	1150	1396	503	790	782	876	1092	1339	686	707	637	889.36	1102	677	0.614	-0.704	-3.879	0.000104676394449448	0.00135483593466277	0.0217	0.0223	0.0225	0.0225	TRUE	0.1437
C4B63_37g118	249	443	395	143	190	283	271	421	379	195	170	230	277.69	357	198	0.556	-0.846	-3.877	0.000105678627064165	0.00136657343734238	0.0337	0.0284	0.0303	0.0303	TRUE	0.4683
C4B63_26g306	748	1308	1360	411	659	936	815	1242	1304	561	590	762	878.87	1120	638	0.57	-0.812	-3.875	0.000106667234435668	0.0013772938095869	0.041	0.0223	0.0304	0.0304	TRUE	0.6786
C4B63_14g86	1242	1678	1706	693	1086	1380	1353	1593	1636	946	972	1124	1270.47	1527	1014	0.664	-0.59	-3.873	0.000107528461295987	0.00138549262000801	0.0082	0.0214	0.0159	0.0159	TRUE	0.1198
C4B63_8g554	702	1067	1073	383	575	825	765	1013	1029	523	515	672	752.56	936	570	0.61	-0.714	-3.873	0.000107696096337393	0.00138640581161021	0.0225	0.0228	0.0231	0.0231	TRUE	0.3027
C4B63_161g38	701	884	705	309	405	691	763	839	676	422	363	563	604.24	759	449	0.592	-0.757	-3.872	0.000108030199061955	0.00138821227996385	0.0293	0.0236	0.0257	0.0257	TRUE	0.5868
C4B63_9g272	5271	8043	7794	3061	4181	6291	5740	7635	7473	4178	3742	5122	5648.51	6949	4347	0.626	-0.677	-3.867	0.000110214107104361	0.0014137401312366	0.0243	0.0199	0.0219	0.0219	TRUE	0.2973
C4B63_7g61	690	1042	992	434	571	748	751	989	951	592	511	609	734.04	897	571	0.636	-0.654	-3.867	0.000110388903520617	0.00141471575102272	0.0139	0.0228	0.0191	0.0191	TRUE	0.239
C4B63_28g100	1046	1140	1213	501	758	1058	1139	1082	1163	684	678	861	934.68	1128	741	0.658	-0.604	-3.865	0.000111084051705055	0.00142108240431253	0.0089	0.0221	0.0165	0.0165	TRUE	0.2433
C4B63_19g267	54	123	149	19	40	67	59	117	143	26	36	55	72.45	106	39	0.37	-1.436	-3.865	0.000111195813127956	0.00142124318510023	0.147	0.0538	0.0819	0.0819	TRUE	0.2818
C4B63_12g60	722	905	866	346	565	763	786	859	830	472	506	621	679.16	825	533	0.647	-0.628	-3.862	0.000112260510129619	0.00143229616129757	0.0094	0.0231	0.0175	0.0175	TRUE	0.2496
C4B63_13g159	980	983	1197	463	768	925	1067	933	1148	632	687	753	870.11	1049	691	0.659	-0.601	-3.861	0.000112824907306673	0.00143821643406584	0.0082	0.0223	0.0163	0.0163	TRUE	0.1129
C4B63_21g266	1536	2254	2323	870	1217	1817	1673	2140	2227	1187	1089	1479	1632.67	2013	1252	0.622	-0.685	-3.859	0.000114026544672319	0.00145095233753551	0.0231	0.021	0.022	0.022	TRUE	0.307
C4B63_68g84	700	984	918	417	610	735	762	934	880	569	546	598	715.04	859	571	0.665	-0.589	-3.858	0.000114213115505118	0.00145203684024608	0.0054	0.0229	0.0153	0.0153	TRUE	0.114
C4B63_12g313	785	1035	924	317	397	847	855	983	886	433	355	690	700.17	908	493	0.543	-0.88	-3.856	0.000115345433728102	0.00146332806651394	0.0635	0.023	0.0359	0.0359	TRUE	1.458
C4B63_90g55	3052	4739	4539	1683	2439	3700	3324	4499	4352	2297	2183	3013	3277.9	4058	2498	0.616	-0.7	-3.856	0.00011540764343668	0.00146332806651394	0.0286	0.0202	0.0234	0.0234	TRUE	0.3968
C4B63_18g184	1036	1306	1298	573	885	1098	1128	1240	1245	782	792	894	1013.47	1204	823	0.684	-0.549	-3.853	0.000116607375069179	0.00147723295313103	0.0033	0.0219	0.0136	0.0136	TRUE	0.0696
C4B63_218g25	710	1085	1053	372	526	845	773	1030	1010	508	471	688	746.57	938	556	0.593	-0.754	-3.852	0.000117038832259748	0.00148138903588134	0.0313	0.0228	0.0261	0.0261	TRUE	0.5216
C4B63_62g90	2440	2867	2684	1402	2129	2341	2657	2722	2573	1913	1906	1906	2279.6	2651	1908	0.72	-0.474	-3.847	0.000119795459389347	0.00151360612180825	0	0.0206	0.0105	0.0105	TRUE	0.0079
C4B63_85g87	3041	3592	3952	1606	2650	3247	3312	3410	3789	2192	2372	2644	2953.11	3504	2403	0.686	-0.544	-3.846	0.000120036813270727	0.00151531934849601	0.0065	0.0203	0.014	0.014	TRUE	0.0939
C4B63_17g243	1339	2601	2651	792	1215	1757	1458	2469	2542	1081	1088	1431	1678.05	2156	1200	0.556	-0.846	-3.845	0.000120403522271273	0.00151727499305435	0.0524	0.0209	0.0342	0.0342	TRUE	0.969
C4B63_104g76	1079	1527	1554	661	1037	1134	1175	1450	1490	902	928	923	1144.73	1372	918	0.669	-0.58	-3.841	0.000122513343492614	0.00154115117257434	0.0077	0.0216	0.0155	0.0155	TRUE	0.1878
C4B63_199g22	2137	2402	2120	904	1485	2099	2327	2280	2033	1234	1329	1709	1818.72	2213	1424	0.644	-0.635	-3.838	0.00012387451268666	0.00155639374394459	0.0173	0.0208	0.0191	0.0191	TRUE	0.3717
C4B63_268g10	2466	3256	3109	1337	2046	2751	2686	3091	2981	1825	1831	2240	2442.26	2919	1965	0.674	-0.57	-3.838	0.000123942299123449	0.00155639374394459	0.0093	0.0205	0.0155	0.0155	TRUE	0.1821
C4B63_6g314	602	806	785	398	472	523	656	765	753	543	422	426	594.16	725	464	0.638	-0.648	-3.838	0.000124257482338459	0.00155898529504855	0.0118	0.0236	0.0188	0.0188	TRUE	0.2482
C4B63_46g401c	1047	1935	1609	580	839	1299	1140	1837	1543	792	751	1058	1186.69	1507	867	0.576	-0.797	-3.837	0.000124651515540878	0.00156256073024471	0.0441	0.0216	0.0302	0.0302	TRUE	0.1767
C4B63_20g54	1382	1829	1775	786	1198	1508	1505	1736	1702	1073	1072	1228	1386.03	1648	1124	0.683	-0.551	-3.836	0.00012510254531243	0.00156684376681512	0.0049	0.0213	0.0141	0.0141	TRUE	0.079
C4B63_2g313	1876	1961	1992	946	1515	1764	2043	1862	1910	1291	1356	1436	1649.68	1938	1361	0.703	-0.509	-3.834	0.000126032642165016	0.00157436416472567	0.0019	0.021	0.0121	0.0121	TRUE	0.0282
C4B63_188g50	1350	1516	1549	712	1127	1347	1470	1439	1485	972	1009	1097	1245.31	1465	1026	0.701	-0.513	-3.832	0.000127039155642362	0.00158279741047283	0.001	0.0215	0.0121	0.0121	TRUE	0.0444
C4B63_206g11	3619	4433	5020	1846	2952	4058	3941	4208	4813	2519	2642	3304	3571.45	4321	2822	0.653	-0.614	-3.832	0.000126998949788917	0.00158279741047283	0.0161	0.0202	0.0182	0.0182	TRUE	0.2724
C4B63_42g77	2838	3198	3046	1381	1909	2892	3091	3036	2921	1885	1709	2355	2499.24	3016	1983	0.658	-0.604	-3.828	0.00012901700680941	0.00160464902219203	0.014	0.0205	0.0175	0.0175	TRUE	0.329
C4B63_38g50	4908	5354	4889	2554	3337	4652	5345	5083	4688	3486	2987	3788	4229.29	5039	3420	0.679	-0.559	-3.828	0.000129441974876032	0.0016080379831147	0.0088	0.0201	0.0151	0.0151	TRUE	0.1502
C4B63_22g314	1830	2403	2346	1018	1577	2022	1993	2281	2249	1389	1412	1646	1828.47	2174	1482	0.682	-0.552	-3.826	0.000130489209112408	0.00161874405901523	0.0064	0.0208	0.0144	0.0144	TRUE	0.1139
C4B63_2g347	1520	1520	1505	781	1174	1279	1655	1443	1443	1066	1051	1041	1283.25	1514	1053	0.695	-0.524	-3.819	0.000133803321365249	0.00165555612134826	0.0027	0.0214	0.0127	0.0127	TRUE	0.0802
C4B63_73g1	1346	2203	2257	906	1400	1278	1466	2091	2164	1237	1253	1041	1541.91	1907	1177	0.617	-0.697	-3.818	0.000134573047053225	0.00166364332888577	0.0268	0.0211	0.0234	0.0234	TRUE	0.4936
C4B63_11g34	2190	2979	2965	1378	2112	2245	2385	2828	2843	1881	1890	1828	2275.83	2685	1866	0.695	-0.525	-3.813	0.000137046062715359	0.0016898416407794	0.0042	0.0206	0.0132	0.0132	TRUE	0.1158
C4B63_204g28	456	700	702	234	381	535	497	665	673	319	341	436	488.37	612	365	0.599	-0.74	-3.812	0.0001379379049012	0.0016993760115429	0.0243	0.0246	0.025	0.025	TRUE	0.3322
C4B63_83g68	1860	3778	3388	1248	2063	1970	2026	3587	3249	1703	1847	1604	2335.75	2954	1718	0.582	-0.782	-3.809	0.000139797913403743	0.00171933433755265	0.0456	0.0205	0.0299	0.0299	TRUE	0.8663
C4B63_19g45	1566	2215	2337	1000	1544	1595	1705	2103	2241	1365	1382	1299	1682.41	2016	1349	0.669	-0.581	-3.807	0.000140932294848854	0.0017303152704322	0.0091	0.0209	0.0162	0.0162	TRUE	0.2192
C4B63_93g85	936	1460	1740	599	913	1032	1019	1386	1668	818	817	840	1091.45	1358	825	0.607	-0.719	-3.803	0.000143060301707458	0.00175044235940603	0.0274	0.0217	0.0248	0.0248	TRUE	0.1703
C4B63_22g174	5918	7335	6636	2853	3672	6338	6445	6963	6363	3894	3287	5160	5352.01	6590	4114	0.624	-0.68	-3.802	0.000143266545816664	0.00175147019493274	0.0279	0.0199	0.0228	0.0228	TRUE	0.6058
C4B63_23g138	983	1121	1123	435	674	1025	1071	1064	1077	594	603	835	873.84	1071	677	0.634	-0.658	-3.802	0.000143543559669821	0.00175336071862676	0.0185	0.0223	0.0204	0.0204	TRUE	0.4966
C4B63_93g92	2546	3622	3441	1337	2031	2990	2773	3438	3299	1825	1818	2435	2597.94	3170	2026	0.639	-0.646	-3.8	0.00014467613466508	0.00176418694253725	0.0208	0.0204	0.0204	0.0204	TRUE	0.3795
C4B63_6g1386c	825	1111	902	502	584	749	898	1055	865	685	523	610	772.62	939	606	0.644	-0.635	-3.8	0.000144975021121118	0.00176632831855729	0.0128	0.0227	0.0188	0.0188	TRUE	0.1704
C4B63_317g15	349	496	386	179	256	343	380	471	370	244	229	279	328.96	407	251	0.617	-0.697	-3.797	0.000146369790504232	0.00177878401895219	0.0118	0.027	0.021	0.021	TRUE	0.2191
C4B63_163g25	1667	2537	2290	988	1564	1864	1815	2408	2196	1348	1400	1518	1780.94	2140	1422	0.665	-0.589	-3.791	0.000150135925964839	0.00181684759056099	0.0108	0.0209	0.0168	0.0168	TRUE	0.2122
C4B63_173g5	1898	2816	2494	1008	1207	2193	2067	2673	2391	1376	1080	1786	1895.55	2377	1414	0.595	-0.749	-3.786	0.000152962388337325	0.00184017220830998	0.0404	0.0208	0.0277	0.0277	TRUE	0.5268
C4B63_10g168	590	565	782	274	376	560	643	536	750	374	337	456	515.86	643	389	0.605	-0.724	-3.784	0.000154027735071791	0.00184988213588316	0.023	0.0243	0.0243	0.0243	TRUE	0.1326
C4B63_78g40	1618	2217	2289	967	1533	1770	1762	2105	2195	1320	1372	1441	1699.09	2021	1378	0.682	-0.552	-3.783	0.000155257933973968	0.00186309520768761	0.0064	0.0209	0.0147	0.0147	TRUE	0.1508
C4B63_112g32	750	1427	1082	497	723	729	817	1355	1037	678	647	594	854.66	1070	640	0.597	-0.743	-3.782	0.000155778005469397	0.00186777176766989	0.0323	0.0224	0.0266	0.0266	TRUE	0.1962
C4B63_23g260	4780	5759	5602	2698	4051	5089	5206	5467	5371	3682	3626	4144	4582.65	5348	3817	0.714	-0.486	-3.777	0.00015857940918661	0.0018965991442619	0.0027	0.02	0.0117	0.0117	TRUE	0.0685
C4B63_38g173	1228	2257	2426	777	1163	1550	1337	2143	2326	1060	1041	1262	1528.26	1935	1121	0.579	-0.787	-3.777	0.000159045990310534	0.00190059295176758	0.0467	0.0211	0.0306	0.0306	TRUE	0.8809
C4B63_11g38	1228	2045	1846	711	1022	1491	1337	1941	1770	970	915	1214	1357.97	1683	1033	0.614	-0.704	-3.774	0.000160442953894692	0.00191409379134317	0.0278	0.0213	0.0243	0.0243	TRUE	0.388
C4B63_7g101	626	930	939	312	458	754	682	883	900	426	410	614	652.44	822	483	0.589	-0.764	-3.774	0.00016093263822508	0.00191674384080544	0.036	0.0233	0.0279	0.0279	TRUE	0.6661
C4B63_18g68	2696	4157	3604	1437	2033	3213	2936	3946	3456	1961	1820	2616	2789.17	3446	2132	0.619	-0.692	-3.773	0.000161582613074334	0.00192288677751583	0.03	0.0204	0.0239	0.0239	TRUE	0.3068
C4B63_25g249	1648	2439	2418	1051	1687	1346	1795	2315	2318	1434	1510	1096	1744.82	2143	1347	0.628	-0.671	-3.771	0.000162327308352027	0.00193014578760817	0.0224	0.0209	0.0222	0.0222	TRUE	0.3234
C4B63_39g1527c	2090	2000	1799	1008	1448	1575	2276	1899	1725	1376	1296	1282	1642.31	1967	1318	0.67	-0.577	-3.767	0.000164905983351593	0.00195432004091119	0.01	0.021	0.0163	0.0163	TRUE	0.2286
C4B63_39g335	1746	1774	1675	901	1159	1528	1901	1684	1606	1230	1037	1244	1450.47	1730	1170	0.676	-0.564	-3.767	0.000165429768689411	0.00195890721138999	0.0077	0.0212	0.0155	0.0155	TRUE	0.1198
C4B63_54g54	2560	4267	4516	1611	2256	3169	2788	4051	4330	2199	2019	2580	2994.5	3723	2266	0.609	-0.716	-3.766	0.000165665964149781	0.00196008417368956	0.0318	0.0203	0.0257	0.0257	TRUE	0.5863
C4B63_340g14	187	291	337	104	158	205	204	276	323	142	141	167	208.88	268	150	0.561	-0.833	-3.766	0.000165835279916506	0.00196046855663671	0.0278	0.0314	0.0301	0.0301	TRUE	0.2077
C4B63_32g321	1533	1986	1646	854	1195	1549	1670	1885	1578	1166	1070	1261	1438.25	1711	1166	0.681	-0.554	-3.766	0.000166068143570678	0.00196160293576312	0.0065	0.0212	0.0149	0.0149	TRUE	0.0962
C4B63_4g75	2151	2648	2363	1215	1831	2174	2343	2514	2266	1658	1639	1770	2031.55	2374	1689	0.712	-0.491	-3.765	0.000166508631104015	0.00196518588670373	0.0019	0.0207	0.0117	0.0117	TRUE	0.0323
C4B63_95g17	662	1273	1168	336	512	887	721	1208	1120	459	458	722	781.4	1016	546	0.538	-0.894	-3.764	0.000167082819989888	0.00197033962536224	0.0718	0.0226	0.0392	0.0392	TRUE	0.9423
C4B63_86g9c	1264	1437	1284	612	871	1249	1377	1364	1231	835	780	1017	1100.62	1324	877	0.663	-0.593	-3.755	0.000173025785212402	0.00203039594637453	0.0104	0.0217	0.017	0.017	TRUE	0.2359
C4B63_44g209	1462	2397	2354	924	1376	1720	1592	2276	2257	1261	1232	1400	1669.66	2042	1298	0.636	-0.654	-3.751	0.000176143796952752	0.00205792881605545	0.0197	0.021	0.0213	0.0213	TRUE	0.4472
C4B63_75g68	2336	3233	2980	1331	2051	2623	2544	3069	2857	1817	1836	2136	2376.42	2823	1930	0.684	-0.549	-3.751	0.000176233853803744	0.00205792881605545	0.008	0.0205	0.015	0.015	TRUE	0.1067
C4B63_57g123	2718	3438	3494	1700	2565	2753	2960	3264	3350	2320	2296	2242	2738.59	3191	2286	0.716	-0.482	-3.749	0.00017722529184245	0.00206782083185556	0.002	0.0204	0.0115	0.0115	TRUE	0.0487
C4B63_8g189	1064	1147	1156	562	920	946	1159	1089	1108	767	823	770	952.79	1119	787	0.704	-0.507	-3.748	0.000178262240263272	0.00207822732179997	0	0.0221	0.0121	0.0121	TRUE	0.0199
C4B63_39g337	3476	3770	3247	1760	2260	3176	3786	3579	3113	2402	2023	2586	2914.78	3493	2337	0.669	-0.58	-3.747	0.000179301136088536	0.00208694287398582	0.0119	0.0203	0.0169	0.0169	TRUE	0.1687
C4B63_196g36	159	246	241	79	117	174	173	234	231	108	105	142	165.33	213	118	0.557	-0.844	-3.735	0.000187515528109312	0.00216846044128347	0.0222	0.0345	0.0302	0.0302	TRUE	0.3328
C4B63_70g73	458	681	667	238	385	530	499	646	640	325	345	432	480.96	595	367	0.618	-0.694	-3.735	0.000187741653580594	0.00216932452621189	0.0196	0.0246	0.0227	0.0227	TRUE	0.2782
C4B63_20g176	2018	2411	2454	1220	1886	1717	2198	2289	2353	1665	1688	1398	1931.78	2280	1584	0.694	-0.526	-3.734	0.000188388707743714	0.00217504706249149	0.005	0.0207	0.0138	0.0138	TRUE	0.1287
C4B63_80g108c	2690	3049	2569	1211	1480	2605	2930	2894	2463	1653	1325	2121	2230.96	2762	1700	0.615	-0.7	-3.733	0.000189380368914425	0.00218297821866926	0.0314	0.0206	0.0249	0.0249	TRUE	0.5264
C4B63_30g174	1926	2287	2194	992	1534	2043	2098	2171	2104	1354	1373	1663	1793.77	2124	1463	0.689	-0.536	-3.733	0.00018953379637049	0.00218299054211928	0.0063	0.0208	0.0143	0.0143	TRUE	0.174
C4B63_10g295	2368	2852	2529	1243	1799	2449	2579	2707	2425	1696	1610	1994	2168.65	2570	1767	0.688	-0.54	-3.728	0.000193330421499272	0.00222314468638971	0.0073	0.0206	0.0147	0.0147	TRUE	0.1545
C4B63_2g178	3040	3903	3735	1441	2144	3461	3311	3705	3581	1967	1919	2818	2883.48	3532	2235	0.633	-0.66	-3.726	0.000194512824595356	0.00223494767506195	0.0267	0.0203	0.0222	0.0222	TRUE	0.6354
C4B63_150g39	671	906	1147	378	711	552	731	860	1100	516	636	449	715.39	897	534	0.595	-0.749	-3.72	0.000199140199334481	0.00227534352158249	0.0353	0.0229	0.0277	0.0277	TRUE	0.2892
C4B63_52g140	982	1982	1723	639	953	1205	1069	1882	1652	872	853	981	1218.22	1534	902	0.588	-0.766	-3.719	0.00019962285670996	0.00227904086927514	0.0433	0.0215	0.0297	0.0297	TRUE	0.4751
C4B63_267g24	409	418	462	194	348	266	445	397	443	265	311	217	346.34	428	264	0.617	-0.698	-3.718	0.000200848369814448	0.00228938380485395	0.0152	0.0266	0.0223	0.0223	TRUE	0.299
C4B63_45g87	448	576	567	198	319	493	488	547	544	270	286	401	422.59	526	319	0.608	-0.717	-3.717	0.000201565401541406	0.00229390712731157	0.0235	0.0253	0.0243	0.0243	TRUE	0.5951
C4B63_77g79	1243	1688	1729	750	1257	1231	1354	1602	1658	1024	1125	1002	1294.16	1538	1050	0.683	-0.55	-3.713	0.000204730983513369	0.0023133955297946	0.007	0.0214	0.015	0.015	TRUE	0.1317
C4B63_8g549	1684	2937	2980	1027	1527	2140	1834	2788	2857	1402	1367	1742	1998.38	2493	1504	0.603	-0.729	-3.712	0.000205266140711911	0.002317614865343	0.035	0.0207	0.0273	0.0273	TRUE	0.6472
C4B63_102g44	2316	3081	2836	1414	2187	1710	2522	2925	2719	1930	1958	1392	2241	2722	1760	0.646	-0.63	-3.711	0.000206570950286397	0.0023250185197985	0.0184	0.0206	0.0203	0.0203	TRUE	0.4072
C4B63_128g70	2072	3279	3236	1329	1931	2428	2257	3113	3103	1814	1728	1977	2331.87	2824	1840	0.651	-0.618	-3.706	0.000210672309348709	0.00235637224695417	0.0168	0.0205	0.0196	0.0196	TRUE	0.3743
C4B63_17g57	1215	1341	1314	549	893	1236	1323	1273	1260	749	799	1006	1068.51	1285	851	0.664	-0.592	-3.705	0.000211416214392168	0.00236284829938454	0.0117	0.0218	0.0174	0.0174	TRUE	0.3043
C4B63_206g6	608	926	1006	343	481	742	662	879	965	468	431	604	668.1	835	501	0.6	-0.737	-3.704	0.000212415584436738	0.0023721671814572	0.0316	0.0232	0.0269	0.0269	TRUE	0.3887
C4B63_23g71	5828	7200	6612	3472	4537	6053	6347	6835	6340	4739	4061	4928	5541.64	6507	4576	0.703	-0.508	-3.703	0.000213173097015578	0.00237322776537622	0.0056	0.0199	0.0134	0.0134	TRUE	0.1186
C4B63_2g503	1822	2228	2024	963	1701	1751	1984	2115	1941	1314	1523	1426	1717.09	2013	1421	0.706	-0.502	-3.703	0.000212812387301575	0.00237322776537622	0.0028	0.0209	0.0126	0.0126	TRUE	0.0504
C4B63_51g91	4050	3364	2867	1487	1785	2963	4411	3194	2749	2029	1598	2413	2732.14	3451	2013	0.583	-0.777	-3.703	0.000212982350868353	0.00237322776537622	0.051	0.0204	0.0314	0.0314	TRUE	0.537
C4B63_6g403	2233	3585	3042	1459	2181	2310	2432	3403	2917	1991	1952	1881	2429.36	2917	1941	0.665	-0.588	-3.7	0.000215363431503244	0.00239210251067116	0.0136	0.0205	0.0178	0.0178	TRUE	0.1282
C4B63_6g253	1676	2778	2810	945	1305	2163	1825	2637	2694	1290	1168	1761	1895.95	2385	1406	0.59	-0.762	-3.7	0.000215879513848208	0.00239591144416508	0.0447	0.0208	0.03	0.03	TRUE	0.5913
C4B63_16g332	653	807	685	347	559	593	711	766	657	474	500	483	598.47	711	486	0.683	-0.55	-3.697	0.000217888817906915	0.00241633977010083	0.0022	0.0236	0.0142	0.0142	TRUE	0.0542
C4B63_12g237	3116	5667	5829	1643	2300	4326	3393	5380	5589	2242	2059	3522	3697.6	4787	2608	0.545	-0.876	-3.695	0.000219587690063158	0.00243141609213672	0.0783	0.0201	0.0402	0.0402	TRUE	1.1459
C4B63_83g79	2572	3228	3062	1582	2320	2641	2801	3064	2936	2159	2077	2150	2531.24	2934	2129	0.725	-0.463	-3.689	0.000224927444220104	0.00248478058657336	9e-04	0.0204	0.0109	0.0109	TRUE	0.019
C4B63_14g24	11832	14045	13381	6389	9428	12717	12886	13333	12830	8720	8439	10354	11093.63	13016	9171	0.705	-0.505	-3.689	0.000225332344214741	0.00248733576880494	0.0064	0.0197	0.0134	0.0134	TRUE	0.156
C4B63_19g89	1388	2408	2125	870	1338	1627	1512	2286	2038	1187	1198	1325	1590.8	1945	1237	0.636	-0.653	-3.687	0.000226612825412222	0.00249954469784936	0.0216	0.021	0.022	0.022	TRUE	0.3738
C4B63_12g181	463	509	458	224	366	390	504	483	439	306	328	318	396.24	475	317	0.667	-0.583	-3.687	0.000227009056038472	0.00250114233207004	0	0.0257	0.0154	0.0154	TRUE	0.0524
C4B63_20g221	764	1488	1616	375	546	1111	832	1413	1549	512	489	905	949.87	1265	635	0.503	-0.992	-3.686	0.000227636620123678	0.00250416801708734	0.1113	0.0221	0.051	0.051	TRUE	1.5933
C4B63_210g36	106	120	110	34	47	90	115	114	105	46	42	73	82.76	111	54	0.488	-1.036	-3.685	0.000228918541921416	0.00251336771544065	0.0285	0.0495	0.0432	0.0432	TRUE	0.926
C4B63_27g179	2482	4558	4109	1555	2421	3057	2703	4327	3940	2122	2167	2489	2958.03	3657	2259	0.618	-0.694	-3.684	0.000229620601457047	0.00251721803953831	0.0303	0.0203	0.0252	0.0252	TRUE	0.6321
C4B63_194g20	1178	1822	1951	627	1055	1461	1283	1730	1871	856	944	1190	1312.14	1628	997	0.613	-0.707	-3.683	0.000230133954135682	0.00252040868897403	0.0316	0.0214	0.0257	0.0257	TRUE	0.4128
C4B63_20g363	2252	3197	3282	1218	1912	2709	2453	3035	3147	1662	1711	2206	2368.97	2878	1860	0.646	-0.629	-3.683	0.000230263468304509	0.00252040868897403	0.0208	0.0205	0.0206	0.0206	TRUE	0.322
C4B63_53g159	2178	2467	2225	1237	1783	2007	2372	2342	2133	1688	1596	1634	1960.94	2282	1639	0.718	-0.478	-3.678	0.000235087767131033	0.00256537511611077	0.0016	0.0207	0.0116	0.0116	TRUE	0.0396
C4B63_427g7	876	721	622	309	454	616	954	684	596	422	406	502	594.08	745	443	0.596	-0.747	-3.677	0.000235685132219239	0.00256993651022622	0.0352	0.0236	0.0279	0.0279	TRUE	0.6599
C4B63_58g119	764	1603	1610	498	801	983	832	1522	1544	680	717	800	1015.75	1299	732	0.564	-0.827	-3.676	0.00023676967358093	0.00257588146018798	0.0594	0.0219	0.0354	0.0354	TRUE	1.1841
C4B63_80g17	3042	4095	3692	1414	1992	3516	3313	3887	3540	1930	1783	2863	2885.99	3580	2192	0.612	-0.707	-3.673	0.000239838184011286	0.00260728490175546	0.0384	0.0203	0.0263	0.0263	TRUE	0.8731
C4B63_80g49	405	491	476	237	347	332	441	466	456	323	311	270	377.99	454	301	0.662	-0.596	-3.672	0.000240547820700956	0.00261301681198127	0.0014	0.026	0.0162	0.0162	TRUE	0.0964
C4B63_157g33	1830	2471	2504	1134	1707	2011	1993	2346	2401	1548	1528	1637	1908.77	2247	1571	0.699	-0.516	-3.672	0.000240794421803875	0.00261371399667115	0.0047	0.0208	0.0137	0.0137	TRUE	0.1176
C4B63_256g21	172	320	230	79	140	186	187	304	221	108	125	151	182.7	237	128	0.543	-0.882	-3.669	0.000243555228244507	0.0026325760703757	0.0403	0.0331	0.0356	0.0356	TRUE	0.4483
C4B63_19g29	1950	3678	3886	1075	1621	2737	2124	3492	3726	1467	1451	2229	2414.64	3114	1716	0.551	-0.86	-3.668	0.000244329880764281	0.00263809987309014	0.0715	0.0205	0.0391	0.0391	TRUE	0.9388
C4B63_2g249c	1740	2507	2361	971	1261	2057	1895	2380	2264	1325	1129	1675	1777.91	2180	1376	0.632	-0.663	-3.665	0.000247248108512652	0.00265560037389001	0.0261	0.0209	0.023	0.023	TRUE	0.4387
C4B63_63g57	1742	1709	1605	867	1234	1480	1897	1622	1539	1183	1105	1205	1425.21	1686	1164	0.691	-0.534	-3.659	0.000252973410061404	0.00270897086648714	0.0061	0.0212	0.0146	0.0146	TRUE	0.144
C4B63_4g220	600	1097	1078	318	479	806	653	1041	1034	434	429	656	707.91	909	506	0.557	-0.843	-3.658	0.000253898379448164	0.00271481789606963	0.0603	0.023	0.0367	0.0367	TRUE	0.7964
C4B63_6g219	1514	1696	1688	908	1248	1408	1649	1610	1618	1239	1117	1146	1396.68	1626	1167	0.718	-0.479	-3.653	0.000259259362004288	0.00275568853026517	5e-04	0.0212	0.0116	0.0116	TRUE	0.0335
C4B63_165g34	321	336	254	138	211	213	350	319	244	188	189	173	243.79	304	183	0.604	-0.728	-3.651	0.000261058850699543	0.00277070460209115	0.0156	0.0297	0.0243	0.0243	TRUE	0.3452
C4B63_30g130	1182	1646	1757	740	997	1349	1287	1563	1685	1010	892	1098	1255.87	1512	1000	0.662	-0.596	-3.651	0.000261702640583851	0.00277342857565489	0.0132	0.0214	0.0184	0.0184	TRUE	0.202
C4B63_310g2	1608	2438	2619	1002	1614	1839	1751	2314	2511	1368	1445	1497	1814.39	2192	1437	0.655	-0.61	-3.646	0.000266692693168434	0.00282213656404529	0.0164	0.0208	0.0196	0.0196	TRUE	0.3739
C4B63_52g295c	1406	1793	1671	771	997	1537	1531	1702	1602	1052	892	1251	1338.61	1612	1065	0.661	-0.597	-3.639	0.000274131496415271	0.00289230933773049	0.0145	0.0213	0.0186	0.0186	TRUE	0.2851
C4B63_5g794	909	948	976	468	765	816	990	900	936	639	685	664	802.26	942	663	0.704	-0.506	-3.638	0.000274543444994329	0.00289452426775478	0	0.0226	0.0127	0.0127	TRUE	0.0235
C4B63_63g96	4806	6267	5561	3133	4209	4028	5234	5949	5332	4276	3767	3280	4639.73	5505	3774	0.685	-0.545	-3.638	0.000275247836489079	0.00289981691265847	0.0108	0.02	0.016	0.016	TRUE	0.1634
C4B63_85g62	6982	8193	7682	3828	5906	7320	7604	7778	7366	5224	5286	5960	6536.35	7583	5490	0.724	-0.466	-3.637	0.00027585544272419	0.00290408286800309	0.0029	0.0198	0.0116	0.0116	TRUE	0.0686
C4B63_23g104	970	1681	1662	532	829	1271	1056	1596	1594	726	742	1035	1124.79	1415	834	0.59	-0.761	-3.635	0.000277624208769709	0.00292055775569192	0.0444	0.0217	0.0306	0.0306	TRUE	0.5899
C4B63_266g11	581	577	645	285	496	436	633	548	618	389	444	355	497.81	600	396	0.66	-0.598	-3.633	0.00028027500609986	0.00293765931777527	0.0074	0.0245	0.0174	0.0174	TRUE	0.1345
C4B63_300g102c	1423	2199	1765	905	1363	1064	1550	2088	1692	1235	1220	866	1441.84	1777	1107	0.623	-0.684	-3.633	0.000280008264780759	0.00293765931777527	0.029	0.0212	0.0248	0.0248	TRUE	0.4394
C4B63_13g304	1216	1597	1606	720	1015	1362	1324	1516	1540	983	909	1109	1230.06	1460	1000	0.685	-0.546	-3.631	0.000282843812986851	0.00296241677812544	0.0071	0.0215	0.0154	0.0154	TRUE	0.111
C4B63_25g232	1402	2787	2670	942	1505	1705	1527	2646	2560	1286	1347	1388	1792.27	2244	1340	0.597	-0.744	-3.63	0.000283822440002096	0.00297049519382763	0.0443	0.0208	0.0297	0.0297	TRUE	0.9448
C4B63_1g390	82	68	68	27	35	40	89	65	65	37	31	33	53.3	73	34	0.458	-1.126	-3.628	0.000285310725742314	0.0029786425310456	0	0.0661	0.0475	0.0475	TRUE	0.3341
C4B63_18g2	6237	9189	7778	4216	5772	5741	6792	8723	7458	5754	5166	4674	6428.05	7658	5198	0.679	-0.559	-3.627	0.000286971355066798	0.00298167191834451	0.0134	0.0198	0.017	0.017	TRUE	0.181
C4B63_9g225	4434	5305	4425	2557	3397	4187	4829	5036	4243	3490	3041	3409	4007.88	4703	3313	0.704	-0.505	-3.624	0.000290252356447919	0.00300703959738668	0.0061	0.0201	0.0138	0.0138	TRUE	0.0893
C4B63_20g216	3326	4207	3560	1925	2335	3369	3622	3994	3413	2627	2090	2743	3081.62	3676	2487	0.676	-0.564	-3.618	0.000297449114687178	0.0030682871959956	0.0125	0.0203	0.0172	0.0172	TRUE	0.2376
C4B63_30g165	1410	1767	1882	700	1134	1619	1536	1677	1805	955	1015	1318	1384.35	1673	1096	0.656	-0.608	-3.614	0.000300996738323053	0.00310041787684594	0.0179	0.0213	0.0196	0.0196	TRUE	0.3795
C4B63_5g791	363	439	429	226	280	258	395	417	411	308	251	210	332.09	408	256	0.625	-0.678	-3.614	0.00030125742263981	0.00310087381579252	0.0142	0.0269	0.0221	0.0221	TRUE	0.3286
C4B63_37g133	323	439	459	155	237	371	352	417	440	212	212	302	322.39	403	242	0.602	-0.731	-3.609	0.000307353871985232	0.00315682170451929	0.0247	0.0272	0.0263	0.0263	TRUE	0.546
C4B63_6g407	926	1479	1594	490	678	1215	1008	1404	1528	669	607	989	1034.29	1313	755	0.575	-0.798	-3.607	0.000309326760975796	0.00317253674392355	0.0568	0.0219	0.0342	0.0342	TRUE	0.8858
C4B63_38g159	2464	3840	4032	1450	2100	3118	2683	3645	3866	1979	1880	2539	2765.36	3398	2133	0.628	-0.672	-3.607	0.000309986088356715	0.00317702480255723	0.0304	0.0204	0.0246	0.0246	TRUE	0.411
C4B63_128g242c	3730	3688	3259	1919	2315	3025	4062	3501	3125	2619	2072	2463	2973.7	3563	2385	0.669	-0.579	-3.605	0.000312199993601957	0.00319286331786498	0.0152	0.0203	0.0183	0.0183	TRUE	0.1826
C4B63_4g78	1814	2579	2447	1076	1663	2086	1976	2448	2346	1469	1489	1698	1904.26	2257	1552	0.688	-0.54	-3.605	0.000312008639178805	0.00319286331786498	0.0086	0.0208	0.0156	0.0156	TRUE	0.1434
C4B63_63g29	1216	2148	2157	846	1243	1394	1324	2039	2068	1155	1113	1135	1472.31	1810	1134	0.626	-0.675	-3.605	0.000312092519747444	0.00319286331786498	0.0298	0.0212	0.0246	0.0246	TRUE	0.6645
C4B63_9g220	1362	2252	2401	914	1447	1500	1483	2138	2302	1247	1295	1221	1614.54	1974	1254	0.635	-0.654	-3.604	0.000313894878842992	0.00320105752602305	0.0263	0.021	0.0231	0.0231	TRUE	0.5708
C4B63_13g162	1432	1777	1889	624	932	1670	1560	1687	1811	852	834	1360	1350.55	1686	1015	0.603	-0.73	-3.601	0.000316681736574442	0.00322718059860498	0.0448	0.0213	0.0288	0.0288	TRUE	1.0638
C4B63_442g2	1475	2050	1924	787	1126	1740	1606	1946	1845	1074	1008	1417	1482.66	1799	1166	0.649	-0.625	-3.596	0.000322784446222255	0.00327076064036242	0.0213	0.0211	0.021	0.021	TRUE	0.4287
C4B63_28g75	1810	2738	2526	1172	1656	2056	1971	2599	2422	1600	1482	1674	1958.04	2331	1585	0.68	-0.556	-3.594	0.000325536658574546	0.00328339406072902	0.0107	0.0207	0.0167	0.0167	TRUE	0.22
C4B63_2g560	412	589	570	203	315	483	449	559	547	277	282	393	417.77	518	317	0.614	-0.703	-3.594	0.000325297055614795	0.00328339406072902	0.0255	0.0254	0.025	0.025	TRUE	0.5112
C4B63_339g3	2393	3125	2952	1472	2278	2514	2606	2967	2830	2009	2039	2047	2416.35	2801	2032	0.725	-0.463	-3.594	0.00032563532665382	0.00328339406072902	0.0019	0.0205	0.0115	0.0115	TRUE	0.0449
C4B63_58g62	1400	1674	1697	805	1233	1479	1525	1589	1627	1099	1104	1204	1357.91	1580	1136	0.719	-0.476	-3.594	0.000325303524249968	0.00328339406072902	0.0011	0.0213	0.0119	0.0119	TRUE	0.0342
C4B63_23g232	1328	1981	1989	792	1264	1564	1446	1881	1907	1081	1131	1273	1453.28	1745	1162	0.666	-0.586	-3.592	0.000327892119249691	0.00330150265959913	0.0136	0.0212	0.0184	0.0184	TRUE	0.2692
C4B63_1g22	1054	1535	1482	592	984	1225	1148	1457	1421	808	881	997	1118.7	1342	895	0.668	-0.583	-3.59	0.000331175651455063	0.00332988402389344	0.0122	0.0217	0.018	0.018	TRUE	0.1916
C4B63_271g14	2022	2342	2145	1189	1509	1957	2202	2223	2057	1623	1351	1593	1841.48	2161	1522	0.704	-0.506	-3.589	0.000332260666712474	0.00333845079428915	0.0049	0.0208	0.0137	0.0137	TRUE	0.118
C4B63_7g154	678	965	1169	339	642	799	738	916	1121	463	575	651	743.87	925	563	0.609	-0.715	-3.587	0.00033496896349139	0.00335859713709212	0.0334	0.0228	0.0272	0.0272	TRUE	0.1445
C4B63_24g172	1639	1866	2240	1043	1460	1431	1785	1771	2148	1423	1307	1165	1599.93	1901	1298	0.682	-0.551	-3.583	0.000339243649996737	0.00339433171588914	0.0103	0.021	0.0164	0.0164	TRUE	0.1556
C4B63_10g302	1186	2174	1929	794	1223	1361	1292	2064	1850	1084	1095	1108	1415.25	1735	1096	0.631	-0.664	-3.583	0.000339859987231789	0.00339812553876976	0.0282	0.0212	0.024	0.024	TRUE	0.5233
C4B63_58g135	1178	1404	1543	690	1013	603	1283	1333	1479	942	907	491	1072.44	1365	780	0.57	-0.81	-3.576	0.000349190632753075	0.00347927912801534	0.0619	0.0218	0.036	0.036	TRUE	1.2653
C4B63_94g90	141	214	225	83	109	146	154	203	216	113	98	119	150.36	191	110	0.575	-0.799	-3.576	0.00034952853448181	0.00348022574152563	0.0157	0.036	0.0287	0.0287	TRUE	0.3077
C4B63_10g438	1456	1675	1642	746	870	1515	1586	1590	1574	1018	779	1234	1296.76	1583	1010	0.638	-0.648	-3.575	0.000350100693337469	0.00348108447893078	0.0242	0.0214	0.0229	0.0229	TRUE	0.3531
C4B63_253g14	4383	8130	7013	2765	4055	5582	4773	7718	6724	3774	3630	4545	5193.95	6405	3983	0.622	-0.685	-3.572	0.000354202614103578	0.00351455336210254	0.0347	0.0199	0.0263	0.0263	TRUE	0.3258
C4B63_23g255	1900	2707	2719	1186	1794	2182	2069	2570	2607	1619	1606	1777	2041.18	2415	1667	0.69	-0.535	-3.572	0.000354891231613643	0.00351786638527394	0.0086	0.0207	0.0156	0.0156	TRUE	0.1899
C4B63_18g238	1842	2372	2333	885	1302	2152	2006	2252	2237	1208	1165	1752	1770.03	2165	1375	0.636	-0.654	-3.569	0.000357704153622259	0.00354193857159622	0.0294	0.0209	0.0236	0.0236	TRUE	0.6981
C4B63_22g456c	904	1529	1478	570	978	997	984	1452	1417	778	875	812	1053.04	1284	822	0.64	-0.644	-3.569	0.000358994006783507	0.00355225561408432	0.0235	0.0218	0.0225	0.0225	TRUE	0.4986
C4B63_207g11	2867	3003	3073	1342	1922	2947	3122	2851	2946	1832	1720	2399	2478.5	2973	1984	0.668	-0.583	-3.566	0.000362732677682278	0.0035867728128583	0.0173	0.0205	0.0188	0.0188	TRUE	0.4098
C4B63_52g58	3254	3755	3580	1752	2371	3434	3544	3565	3433	2391	2122	2796	2975.07	3514	2436	0.694	-0.528	-3.564	0.000364896597915959	0.00360319672980004	0.0094	0.0203	0.0155	0.0155	TRUE	0.2041
C4B63_114g15	1692	2129	2476	1068	1538	1822	1843	2021	2374	1458	1377	1483	1759.26	2079	1439	0.692	-0.531	-3.561	0.000369903361089082	0.00363836276300922	0.0083	0.0209	0.0154	0.0154	TRUE	0.1863
C4B63_235g15	45	71	71	20	26	37	49	67	68	27	23	30	44.2	61	27	0.437	-1.195	-3.561	0.000369657297994728	0.00363836276300922	0	0.0757	0.0545	0.0545	TRUE	0.2616
C4B63_32g274	741	1618	1535	465	621	1073	807	1536	1472	635	556	874	979.82	1272	688	0.541	-0.886	-3.56	0.000370217812808661	0.00363836276300922	0.0848	0.022	0.0435	0.0435	TRUE	1.2227
C4B63_80g36	1282	1942	2140	618	1045	1662	1396	1844	2052	843	935	1353	1403.94	1764	1044	0.592	-0.755	-3.56	0.000370235406788626	0.00363836276300922	0.0508	0.0212	0.0317	0.0317	TRUE	0.7333
C4B63_128g60	1448	3473	3174	855	1237	2249	1577	3297	3043	1167	1107	1831	2003.76	2639	1368	0.519	-0.947	-3.558	0.000373086813824855	0.00366136155375515	0.1042	0.0207	0.0505	0.0505	TRUE	1.5016
C4B63_52g161	6296	8259	7856	3893	5869	6927	6857	7840	7533	5313	5253	5640	6406.02	7410	5402	0.729	-0.456	-3.558	0.000373902744436742	0.00366234089490184	0.0028	0.0199	0.0117	0.0117	TRUE	0.052
C4B63_18g178	4074	4294	3911	2000	2738	3937	4437	4076	3750	2730	2451	3206	3441.51	4088	2796	0.684	-0.548	-3.557	0.000374497977563989	0.00366516873124101	0.0121	0.0202	0.0168	0.0168	TRUE	0.2018
C4B63_9g517	976	1054	1005	462	801	928	1063	1001	964	631	717	756	855.03	1009	701	0.696	-0.523	-3.556	0.000375836553825337	0.00367325112087956	0.0036	0.0224	0.0144	0.0144	TRUE	0.0875
C4B63_38g81	2894	4303	4224	1514	2072	3659	3152	4085	4050	2066	1855	2979	3031.14	3762	2300	0.612	-0.71	-3.554	0.000379708230768506	0.00369847690717277	0.0431	0.0203	0.0284	0.0284	TRUE	0.8129
C4B63_9g455	2314	3108	2991	1284	2132	2639	2520	2950	2868	1752	1908	2149	2357.97	2779	1936	0.697	-0.521	-3.553	0.000380686598147094	0.00370366113799135	0.008	0.0205	0.015	0.015	TRUE	0.1117
C4B63_44g207	434	665	679	265	401	499	473	631	651	362	359	406	480.31	585	376	0.642	-0.639	-3.552	0.000382053993815296	0.00371375144056008	0.0158	0.0246	0.0211	0.0211	TRUE	0.3278
C4B63_79g25	2166	4043	3993	1444	1959	2851	2359	3838	3829	1971	1753	2321	2678.52	3342	2015	0.603	-0.73	-3.551	0.000383242323564136	0.00372025475069576	0.042	0.0204	0.03	0.03	TRUE	0.8036
C4B63_18g289	2410	2808	2772	1392	2174	2479	2625	2666	2658	1900	1946	2018	2302.05	2650	1955	0.738	-0.438	-3.55	0.000385849356939341	0.00373969692225798	0	0.0205	0.0105	0.0105	TRUE	0.0099
C4B63_37g373	1284	1775	1647	824	1203	1351	1398	1685	1579	1125	1077	1100	1327.33	1554	1101	0.708	-0.499	-3.546	0.000390456837293961	0.00377749194108567	0.0041	0.0213	0.0135	0.0135	TRUE	0.0922
C4B63_13g127	1250	1469	1521	694	1054	1343	1361	1395	1458	947	943	1093	1199.72	1405	994	0.709	-0.497	-3.545	0.000393224864915062	0.00380170436201282	0.003	0.0215	0.0133	0.0133	TRUE	0.0919
C4B63_7g305	1648	1830	2145	869	1279	1793	1795	1737	2057	1186	1145	1460	1563.23	1863	1264	0.679	-0.559	-3.544	0.000394306598875554	0.00380920559272659	0.0124	0.0211	0.0173	0.0173	TRUE	0.2248
C4B63_14g34	7942	8479	7410	4183	5338	7333	8649	8049	7105	5709	4778	5971	6710.16	7934	5486	0.691	-0.532	-3.539	0.000401877151558634	0.00387750560776573	0.0111	0.0198	0.0162	0.0162	TRUE	0.1558
C4B63_10g516	2394	3258	3210	1433	2047	2790	2607	3093	3078	1956	1832	2272	2472.93	2926	2020	0.69	-0.534	-3.537	0.000404068169218098	0.00389602202460088	0.0101	0.0205	0.016	0.016	TRUE	0.1454
C4B63_10g1222c	3528	3291	2920	1458	1940	3062	3842	3124	2800	1990	1736	2493	2664.27	3255	2073	0.637	-0.651	-3.537	0.000404610717030567	0.00389862969308269	0.0301	0.0204	0.024	0.024	TRUE	0.3831
C4B63_144g28	2102	2692	2438	1118	1822	2311	2289	2556	2338	1526	1631	1882	2036.78	2394	1680	0.702	-0.511	-3.537	0.000405243879548168	0.00390210638855252	0.0072	0.0207	0.0145	0.0145	TRUE	0.1348
C4B63_18g181	2724	4030	4444	1670	2828	3130	2967	3826	4261	2279	2531	2548	3068.73	3685	2453	0.666	-0.587	-3.536	0.000405849865071885	0.0039053169017797	0.0174	0.0203	0.0195	0.0195	TRUE	0.3466
C4B63_70g67	2864	3961	3276	1631	2123	3173	3119	3760	3141	2226	1900	2584	2788.36	3340	2237	0.67	-0.579	-3.53	0.000415572562808996	0.00398816053578519	0.0171	0.0204	0.019	0.019	TRUE	0.2253
C4B63_42g116	398	426	386	192	309	330	433	404	370	262	277	269	335.88	402	269	0.669	-0.58	-3.529	0.000416968144117123	0.0039962003805419	0	0.0269	0.0163	0.0163	TRUE	0.0578
C4B63_7g127	1216	1633	1518	409	661	1448	1324	1550	1455	558	592	1179	1109.81	1443	776	0.539	-0.893	-3.529	0.000416742032859316	0.0039962003805419	0.0914	0.0217	0.0451	0.0451	TRUE	2.4641
C4B63_93g71	3792	4678	4062	2021	2509	4021	4130	4441	3895	2758	2246	3274	3457.22	4155	2759	0.664	-0.59	-3.529	0.000417442257244947	0.0039980699611	0.0191	0.0202	0.0199	0.0199	TRUE	0.2928
C4B63_58g56	2114	2916	2954	1258	1891	2489	2302	2768	2832	1717	1693	2027	2223.16	2634	1812	0.688	-0.539	-3.528	0.00041835876293953	0.00400417124609058	0.0106	0.0206	0.0164	0.0164	TRUE	0.1471
C4B63_188g40	1792	2435	2025	845	1231	2044	1952	2312	1942	1153	1102	1664	1687.36	2069	1306	0.632	-0.662	-3.527	0.000420060811916064	0.0040177779126391	0.0326	0.0209	0.0247	0.0247	TRUE	0.6962
C4B63_350g11	346	434	362	194	239	317	377	412	347	265	214	258	312.12	379	246	0.647	-0.627	-3.525	0.000423175271989574	0.00404375067407878	0.0068	0.0274	0.0194	0.0194	TRUE	0.1455
C4B63_16g172	530	734	752	315	460	600	577	697	721	430	412	489	554.2	665	444	0.667	-0.584	-3.521	0.000430289247156928	0.00409646799552456	0.0094	0.0239	0.0179	0.0179	TRUE	0.1558
C4B63_76g41	2308	2739	2548	1337	1951	2391	2514	2600	2443	1825	1746	1947	2179.11	2519	1839	0.73	-0.454	-3.518	0.000434513473789524	0.0041229861274545	0.0016	0.0206	0.0115	0.0115	TRUE	0.0321
C4B63_149g43	370	282	210	124	176	176	403	268	201	169	158	143	223.68	291	157	0.539	-0.892	-3.518	0.000435568657155279	0.00412688856367083	0.0614	0.0306	0.0414	0.0414	TRUE	0.3115
C4B63_369g1	317	563	596	227	313	344	345	534	571	310	280	280	386.87	483	290	0.598	-0.741	-3.517	0.000437110593195598	0.00413394097643996	0.0348	0.0259	0.0292	0.0292	TRUE	0.722
C4B63_49g325c	1386	1474	1153	693	1006	1047	1509	1399	1106	946	900	852	1118.83	1338	899	0.672	-0.573	-3.517	0.000436913384757643	0.00413394097643996	0.0135	0.0217	0.0182	0.0182	TRUE	0.2785
C4B63_8g214	2100	2495	2459	1257	1934	2143	2287	2369	2358	1716	1731	1745	2034.14	2338	1731	0.74	-0.434	-3.515	0.000439568656630988	0.00415170712736242	0	0.0207	0.0105	0.0105	TRUE	0.0044
C4B63_212g15	2565	2921	2846	1353	2369	2538	2793	2773	2729	1847	2120	2066	2388.12	2765	2011	0.728	-0.458	-3.514	0.000440599598248535	0.00415596513739632	0.002	0.0205	0.0118	0.0118	TRUE	0.0608
C4B63_102g54	1860	2869	2445	1062	1437	2246	2026	2724	2344	1449	1286	1829	1942.99	2365	1521	0.644	-0.636	-3.512	0.00044485611956298	0.00418782052279477	0.0268	0.0207	0.0231	0.0231	TRUE	0.2806
C4B63_149g18	3392	3449	3277	1823	2774	2360	3694	3274	3142	2488	2483	1922	2833.81	3370	2298	0.681	-0.553	-3.509	0.000449619768035575	0.00422159373290545	0.0132	0.0203	0.0175	0.0175	TRUE	0.2503
C4B63_55g81	636	1075	1308	391	575	837	693	1021	1254	534	515	681	782.85	989	577	0.583	-0.778	-3.509	0.000449405316531324	0.00422159373290545	0.0512	0.0226	0.034	0.034	TRUE	0.185
C4B63_55g173	2212	3798	3662	1048	1506	3070	2409	3606	3511	1430	1348	2500	2467.28	3175	1759	0.554	-0.851	-3.508	0.000451109643343413	0.0042328087556152	0.088	0.0205	0.042	0.042	TRUE	1.6443
C4B63_16g272	2841	2974	3016	1567	2491	2589	3094	2823	2892	2139	2230	2108	2547.56	2936	2159	0.735	-0.444	-3.506	0.000454444403044301	0.00425295846297763	0.0012	0.0204	0.0111	0.0111	TRUE	0.0267
C4B63_12g205	2870	5571	5680	1888	2746	3930	3126	5289	5446	2577	2458	3200	3682.48	4620	2745	0.594	-0.751	-3.505	0.000456643298152567	0.00427074750387074	0.0495	0.0201	0.0328	0.0328	TRUE	0.9745
C4B63_4g558	227	465	489	124	202	320	247	441	469	169	181	261	294.68	386	204	0.529	-0.919	-3.504	0.00045809359636525	0.00428151666583256	0.081	0.0279	0.0458	0.0458	TRUE	1.1231
C4B63_282g24	508	833	792	346	488	557	553	791	759	472	437	454	577.66	701	454	0.647	-0.628	-3.503	0.000459945670461487	0.00429602448916048	0.0177	0.0238	0.0213	0.0213	TRUE	0.3989
C4B63_247g23	2902	2796	2989	1454	2500	2350	3160	2654	2866	1984	2238	1913	2469.36	2893	2045	0.707	-0.5	-3.502	0.000461768983310714	0.00430183744660332	0.0067	0.0205	0.0143	0.0143	TRUE	0.0827
C4B63_7g155	6254	8233	7032	3035	3916	7107	6811	7816	6742	4142	3505	5787	5800.51	7123	4478	0.629	-0.669	-3.497	0.000470735029351621	0.00437682770963661	0.0378	0.0199	0.0262	0.0262	TRUE	0.7987
C4B63_3g1095	1628	2653	2940	961	1505	2130	1773	2519	2819	1312	1347	1734	1917.24	2370	1464	0.618	-0.694	-3.495	0.000474251981095859	0.00439811157614334	0.0378	0.0208	0.0279	0.0279	TRUE	0.4752
C4B63_4g237	420	500	538	218	358	437	457	475	516	298	320	356	403.61	483	325	0.674	-0.569	-3.494	0.000475142373287482	0.00440351870922577	0.0031	0.0256	0.0165	0.0165	TRUE	0.0824
C4B63_319g5	1180	1457	1437	600	872	1337	1285	1383	1378	819	781	1089	1122.34	1349	896	0.665	-0.589	-3.494	0.000476708391335003	0.00441143683252488	0.017	0.0217	0.0195	0.0195	TRUE	0.4282
C4B63_16g137	1895	1704	1728	790	1386	1598	2064	1618	1657	1078	1241	1301	1493.02	1780	1207	0.679	-0.559	-3.493	0.00047809492679173	0.00441944781359478	0.0136	0.0211	0.0177	0.0177	TRUE	0.2352
C4B63_12g404	1666	2181	2316	888	1443	1970	1814	2070	2221	1212	1292	1604	1702.17	2035	1369	0.673	-0.571	-3.491	0.000480831828653543	0.00444188165115922	0.0156	0.0209	0.0186	0.0186	TRUE	0.2729
C4B63_42g110	235	154	183	83	99	135	256	146	175	113	89	110	148.23	192	104	0.54	-0.89	-3.489	0.000485104454425347	0.0044784643189474	0.0454	0.0362	0.0394	0.0394	TRUE	0.5147
C4B63_123g30	1747	1578	1410	860	1136	993	1903	1498	1352	1174	1017	809	1291.93	1584	1000	0.63	-0.666	-3.485	0.000491435950572143	0.00452816353684737	0.0318	0.0214	0.0255	0.0255	TRUE	0.3716
C4B63_18g151	1468	1651	1664	795	1396	1335	1599	1567	1595	1085	1250	1087	1363.84	1587	1141	0.719	-0.476	-3.484	0.000493875046535101	0.00454771315344147	0.0024	0.0213	0.0127	0.0127	TRUE	0.0846
C4B63_19g84	4596	4567	4371	2577	3447	3584	5005	4336	4191	3517	3085	2918	3842.07	4511	3173	0.703	-0.508	-3.484	0.000494198050259606	0.00454776471683984	0.009	0.0201	0.015	0.015	TRUE	0.1119
C4B63_58g101	1173	1100	938	491	890	661	1277	1044	899	670	797	538	871	1073	668	0.622	-0.684	-3.483	0.000495218330701457	0.00455422865358824	0.0327	0.0223	0.0266	0.0266	TRUE	0.2566
C4B63_46g32	1382	1964	2442	867	1181	1681	1505	1864	2341	1183	1057	1369	1553.34	1903	1203	0.632	-0.662	-3.482	0.000496812184268703	0.00456132067659203	0.0318	0.0211	0.0254	0.0254	TRUE	0.1818
C4B63_6g153	2352	2932	2650	1354	1952	2536	2561	2783	2541	1848	1747	2065	2257.62	2628	1887	0.718	-0.478	-3.481	0.000498692042874833	0.00456858030071011	0.0043	0.0206	0.0131	0.0131	TRUE	0.0837
C4B63_56g42	757	832	807	370	588	759	824	790	774	505	526	618	672.88	796	550	0.692	-0.531	-3.481	0.00049941180779718	0.00457107090760333	0.0042	0.0232	0.0152	0.0152	TRUE	0.1411
C4B63_148g22	686	1005	1019	425	674	771	747	954	977	580	603	628	748.21	893	604	0.676	-0.564	-3.479	0.000504038042785894	0.00460116657824735	0.0104	0.0228	0.0176	0.0176	TRUE	0.2406
C4B63_22g68	2670	2999	2990	1526	2406	1797	2908	2847	2867	2083	2154	1463	2386.84	2874	1900	0.661	-0.598	-3.479	0.000504175846443909	0.00460116657824735	0.0194	0.0205	0.0208	0.0208	TRUE	0.4934
C4B63_8g521	1288	1654	1683	781	1214	1403	1403	1570	1614	1066	1087	1142	1313.58	1529	1098	0.719	-0.477	-3.477	0.000506889189480922	0.0046229842819113	0.0027	0.0214	0.0128	0.0128	TRUE	0.0624
C4B63_145g22	1443	1919	1755	770	1087	1667	1571	1822	1683	1051	973	1357	1409.52	1692	1127	0.667	-0.585	-3.477	0.00050767964688248	0.00462724807921894	0.0179	0.0212	0.0197	0.0197	TRUE	0.3882
C4B63_28g146	2050	2466	2504	1285	1963	1835	2233	2341	2401	1754	1757	1494	1996.56	2325	1668	0.717	-0.48	-3.476	0.000509581071089513	0.00464162592916119	0.004	0.0207	0.0132	0.0132	TRUE	0.102
C4B63_9g447	3362	4202	4069	2082	2671	3650	3661	3989	3901	2842	2391	2972	3292.68	3850	2735	0.71	-0.494	-3.474	0.000512369356886544	0.00466405854223024	0.0067	0.0202	0.0142	0.0142	TRUE	0.1479
C4B63_31g175	2280	2982	2563	1199	1762	2552	2483	2831	2457	1636	1577	2078	2177.13	2590	1764	0.681	-0.554	-3.474	0.00051347849179106	0.00467118719389353	0.0146	0.0206	0.0178	0.0178	TRUE	0.2957
C4B63_2g426	1350	2614	2467	893	1301	1791	1470	2482	2365	1219	1165	1458	1693.12	2106	1281	0.608	-0.717	-3.472	0.000516832700871468	0.00469631149659816	0.0456	0.0209	0.0301	0.0301	TRUE	0.8415
C4B63_304g29c	2109	2316	1811	1141	1551	1536	2297	2199	1736	1557	1388	1251	1738	2077	1399	0.673	-0.572	-3.465	0.000529842320584451	0.00480422591441834	0.0155	0.0209	0.019	0.019	TRUE	0.2498
C4B63_112g54c	1880	2280	2063	1075	1290	1954	2047	2164	1978	1467	1155	1591	1733.79	2063	1404	0.68	-0.555	-3.465	0.000530813074665574	0.00480751563451855	0.013	0.0209	0.0179	0.0179	TRUE	0.2941
C4B63_28g51	944	1803	1818	511	767	1371	1028	1712	1743	697	687	1116	1163.84	1494	833	0.558	-0.841	-3.464	0.000531378907621959	0.00480753027277495	0.0784	0.0216	0.0415	0.0415	TRUE	1.0587
C4B63_77g11	371	344	327	154	205	310	404	327	314	210	183	252	281.7	348	215	0.62	-0.69	-3.462	0.00053662706119832	0.00484485981906082	0.019	0.0283	0.0248	0.0248	TRUE	0.2657
C4B63_75g57	3146	4120	3980	2053	3114	2960	3426	3911	3816	2802	2787	2410	3192.13	3718	2666	0.717	-0.48	-3.461	0.000537745814422051	0.0048488496092128	0.0054	0.0202	0.0135	0.0135	TRUE	0.0865
C4B63_113g34	4418	6610	6276	2433	3817	5542	4811	6275	6018	3321	3417	4512	4725.58	5701	3750	0.658	-0.604	-3.459	0.000541902582030052	0.00488325798448213	0.0246	0.02	0.0218	0.0218	TRUE	0.3863
C4B63_184g18	457	805	656	217	317	595	498	764	629	296	284	484	492.54	630	355	0.564	-0.826	-3.459	0.00054281470623886	0.0048873243392721	0.0693	0.0245	0.0389	0.0389	TRUE	0.3485
C4B63_31g87	860	1251	1549	539	723	1058	937	1188	1485	736	647	861	975.6	1203	748	0.622	-0.686	-3.459	0.0005430360376969	0.0048873243392721	0.0348	0.022	0.0272	0.0272	TRUE	0.1528
C4B63_55g36	1906	1749	1608	858	1440	1373	2076	1660	1542	1171	1289	1118	1475.95	1759	1193	0.678	-0.56	-3.455	0.000550983747955915	0.00494952673398893	0.0136	0.0211	0.0183	0.0183	TRUE	0.298
C4B63_163g27	1090	1711	1372	574	806	1321	1187	1624	1316	783	721	1076	1117.88	1376	860	0.626	-0.676	-3.454	0.000552588641791159	0.00495656110385828	0.0361	0.0217	0.0267	0.0267	TRUE	0.5797
C4B63_16g323	748	779	835	410	654	627	815	740	801	560	585	511	668.37	785	552	0.703	-0.509	-3.454	0.000552804623392345	0.00495656110385828	0.0024	0.0232	0.0141	0.0141	TRUE	0.0525
C4B63_30g217	1434	2236	2147	824	1341	1782	1562	2123	2059	1125	1200	1451	1586.47	1915	1259	0.658	-0.604	-3.452	0.000555530191756091	0.00496546262475438	0.0211	0.021	0.0214	0.0214	TRUE	0.3129
C4B63_9g518	991	1736	1691	517	647	1379	1079	1648	1621	706	579	1123	1126.03	1449	803	0.554	-0.852	-3.449	0.000561633192303506	0.00500129296415452	0.0859	0.0217	0.043	0.043	TRUE	1.4652
C4B63_78g38	1266	1391	1417	731	1151	1114	1379	1321	1359	998	1030	907	1165.47	1353	978	0.723	-0.468	-3.448	0.000564589430020671	0.0050213763832006	0.0015	0.0216	0.0124	0.0124	TRUE	0.0498
C4B63_30g271	953	1073	1144	451	727	1039	1038	1019	1097	616	651	846	877.6	1051	704	0.671	-0.576	-3.447	0.000567121646153298	0.00503764348796308	0.0145	0.0223	0.0189	0.0189	TRUE	0.3732
C4B63_10g498	2744	4439	3961	1832	2675	3193	2988	4214	3798	2500	2394	2600	3082.46	3667	2498	0.681	-0.554	-3.442	0.00057814469852622	0.0051228554362917	0.0148	0.0203	0.0183	0.0183	TRUE	0.3181
C4B63_81g94	2996	3933	3956	1892	3099	2925	3263	3734	3793	2582	2774	2382	3087.87	3597	2579	0.717	-0.48	-3.44	0.000580913463827922	0.00514103033337027	0.0057	0.0203	0.0137	0.0137	TRUE	0.08
C4B63_142g25	219	367	375	128	176	272	239	348	360	175	158	221	250.03	316	185	0.586	-0.772	-3.44	0.000581546228306784	0.00514345330813555	0.0366	0.0294	0.032	0.032	TRUE	0.5088
C4B63_267g12	888	814	763	377	586	744	967	773	732	515	525	606	686.04	824	549	0.667	-0.585	-3.439	0.000584835117786028	0.00516935075116484	0.0135	0.0231	0.0193	0.0193	TRUE	0.2733
C4B63_1g52	918	1050	903	533	737	745	1000	997	866	727	660	607	809.34	954	665	0.696	-0.524	-3.436	0.000590915945246346	0.00521987895406266	0.006	0.0225	0.0155	0.0155	TRUE	0.0785
C4B63_117g58	869	1209	1272	503	624	1051	946	1148	1220	686	559	856	902.42	1105	700	0.634	-0.657	-3.434	0.000595440911631608	0.00525013992729704	0.0291	0.0222	0.0252	0.0252	TRUE	0.4569
C4B63_14g148	1466	1874	1807	839	1460	980	1597	1779	1733	1145	1307	798	1393	1703	1083	0.636	-0.653	-3.433	0.000596028651387273	0.00525209010890335	0.0292	0.0212	0.0253	0.0253	TRUE	0.6459
C4B63_480g15	145	151	123	57	73	111	158	143	118	78	65	90	108.78	140	78	0.558	-0.841	-3.433	0.000597614601525309	0.0052628285252948	0.0153	0.0423	0.0332	0.0332	TRUE	0.2121
C4B63_207g4	2998	4030	3482	1419	2284	3496	3265	3826	3339	1937	2044	2846	2876.15	3477	2276	0.655	-0.61	-3.43	0.000602713031847268	0.00530121075525332	0.0272	0.0203	0.0225	0.0225	TRUE	0.5856
C4B63_19g187	986	1243	1337	509	737	1165	1074	1180	1282	695	660	949	973.11	1179	768	0.652	-0.617	-3.428	0.000607164222531925	0.00533708526407204	0.0234	0.022	0.0223	0.0223	TRUE	0.5128
C4B63_123g35	1251	1246	1495	719	1070	920	1362	1183	1433	981	958	749	1111.13	1326	896	0.675	-0.567	-3.428	0.000607847665367417	0.00533981689110016	0.0135	0.0217	0.0188	0.0188	TRUE	0.2497
C4B63_125g77	196	173	253	59	105	185	213	164	243	81	94	151	157.57	207	109	0.529	-0.919	-3.425	0.000613829684203536	0.00537977537693786	0.0667	0.0352	0.0449	0.0449	TRUE	0.8123
C4B63_13g174	811	1789	1630	533	848	1125	883	1698	1563	727	759	916	1091.15	1381	801	0.58	-0.786	-3.426	0.000613356924841511	0.00537977537693786	0.0646	0.0217	0.037	0.037	TRUE	1.1932
C4B63_87g28	718	1111	1039	418	607	886	782	1055	996	570	543	721	778.01	944	611	0.648	-0.625	-3.424	0.00061679970834414	0.00539530294331797	0.0218	0.0227	0.0227	0.0227	TRUE	0.2958
C4B63_21g245	980	1094	1137	523	832	1016	1067	1039	1090	714	745	827	913.63	1065	762	0.716	-0.482	-3.424	0.000617362267473889	0.00539692896178517	0.0019	0.0222	0.0131	0.0131	TRUE	0.0678
C4B63_25g185	1208	1411	1543	739	1053	1268	1316	1339	1479	1009	943	1032	1186.34	1378	995	0.721	-0.471	-3.422	0.000621038017195777	0.0054257516526714	0.0024	0.0216	0.0128	0.0128	TRUE	0.0498
C4B63_106g4	600	882	805	343	595	658	653	837	772	468	533	536	633.17	754	512	0.68	-0.557	-3.42	0.000626209917264079	0.00545762511834533	0.0091	0.0234	0.0175	0.0175	TRUE	0.1604
C4B63_244g15	267	316	230	112	191	219	291	300	221	153	171	178	218.9	271	167	0.621	-0.687	-3.42	0.000627078722495522	0.00546187473307954	0.0134	0.0308	0.0243	0.0243	TRUE	0.2953
C4B63_14g114	1930	2651	2679	1098	1742	2315	2102	2517	2569	1499	1559	1885	2021.65	2396	1648	0.688	-0.539	-3.419	0.000627631728155036	0.00546337023147348	0.0129	0.0207	0.0174	0.0174	TRUE	0.193
C4B63_10g140	2540	3366	3648	1531	2299	3001	2766	3195	3498	2090	2058	2443	2675.03	3153	2197	0.697	-0.521	-3.419	0.000628217545016429	0.00546514935336696	0.011	0.0204	0.0163	0.0163	TRUE	0.1397
C4B63_23g207	1404	1704	1858	775	1161	1608	1529	1618	1781	1058	1039	1309	1389.06	1643	1135	0.692	-0.532	-3.418	0.000630690637334528	0.00548333461876767	0.0108	0.0213	0.0167	0.0167	TRUE	0.2181
C4B63_2g1815c	3410	3969	3536	1979	2616	3428	3714	3768	3390	2701	2342	2791	3117.59	3624	2611	0.72	-0.473	-3.417	0.000634130050512302	0.00550334778494104	0.0052	0.0203	0.0135	0.0135	TRUE	0.0997
C4B63_2g562	2070	2344	2255	1215	1651	2099	2254	2225	2162	1658	1478	1709	1914.46	2214	1615	0.729	-0.455	-3.417	0.000634144834794644	0.00550334778494104	0.0023	0.0208	0.0122	0.0122	TRUE	0.0674
C4B63_4g73	2366	3206	3140	1161	1747	2910	2577	3044	3011	1585	1564	2369	2358.09	2877	1839	0.64	-0.645	-3.417	0.00063395655271644	0.00550334778494104	0.0346	0.0205	0.0252	0.0252	TRUE	0.773
C4B63_2g336	3444	3301	3250	1670	2469	3165	3751	3134	3116	2279	2210	2577	2844.46	3334	2355	0.707	-0.501	-3.416	0.000634862629994094	0.00550624198701899	0.0088	0.0203	0.0151	0.0151	TRUE	0.1454
C4B63_45g105	2204	2545	2815	1166	1783	2488	2400	2416	2699	1591	1596	2026	2121.41	2505	1738	0.694	-0.527	-3.415	0.000638500630377824	0.00553109856835155	0.0118	0.0206	0.0167	0.0167	TRUE	0.2561
C4B63_134g68	651	733	618	353	483	573	709	696	593	482	432	467	563	666	460	0.691	-0.534	-3.413	0.000641921134207189	0.00554731363746719	0.0048	0.0239	0.0158	0.0158	TRUE	0.1099
C4B63_12g328	1776	1933	1863	950	1385	1798	1934	1835	1786	1297	1240	1464	1592.61	1852	1334	0.72	-0.473	-3.413	0.000642361470421844	0.00554777284400493	0.0037	0.021	0.0132	0.0132	TRUE	0.0898
C4B63_76g46	1336	2175	2193	907	1477	1414	1455	2065	2103	1238	1322	1151	1555.61	1874	1237	0.66	-0.6	-3.412	0.000643887798539503	0.00555760504667109	0.0224	0.0211	0.0216	0.0216	TRUE	0.4611
C4B63_40g80	1522	3324	2936	1113	1447	2062	1658	3156	2815	1519	1295	1679	2020.22	2543	1498	0.589	-0.764	-3.412	0.000645292450397722	0.00556637581535133	0.0622	0.0207	0.0356	0.0356	TRUE	0.7844
C4B63_314g9	2405	3970	3235	1192	1552	3117	2619	3769	3102	1627	1389	2538	2507.28	3163	1851	0.585	-0.772	-3.411	0.000646676610016695	0.00557495936721974	0.0697	0.0205	0.0365	0.0365	TRUE	0.6841
C4B63_52g149	1158	1001	1131	511	848	975	1261	950	1084	697	759	794	924.35	1098	750	0.684	-0.549	-3.411	0.00064842472756632	0.00558666836835251	0.0105	0.0222	0.0175	0.0175	TRUE	0.1907
C4B63_41g198	2610	5129	5167	1659	2263	3781	2842	4869	4954	2264	2026	3079	3339.01	4222	2456	0.582	-0.781	-3.41	0.000650623439850493	0.00560224317678958	0.0649	0.0202	0.0375	0.0375	TRUE	0.9938
C4B63_46g86	2757	3057	3151	1609	2606	2537	3003	2902	3021	2196	2333	2066	2586.68	2975	2198	0.739	-0.437	-3.409	0.000651244283199866	0.00560422107488749	0.0015	0.0204	0.0114	0.0114	TRUE	0.0352
C4B63_13g150	1280	1079	1116	607	881	894	1394	1024	1070	828	789	728	972.21	1163	782	0.672	-0.573	-3.407	0.000656664392855781	0.00564193592309988	0.0155	0.022	0.0193	0.0193	TRUE	0.361
C4B63_207g2	994	1204	1128	633	801	951	1083	1143	1082	864	717	774	943.71	1103	785	0.711	-0.492	-3.407	0.000656363877300878	0.00564193592309988	0.0033	0.0221	0.0139	0.0139	TRUE	0.0882
C4B63_45g95	2970	3291	2899	1532	2114	2968	3234	3124	2780	2091	1892	2417	2589.67	3046	2133	0.7	-0.514	-3.407	0.000656808285855011	0.00564193592309988	0.0101	0.0204	0.016	0.016	TRUE	0.1653
C4B63_25g246	1138	1409	1374	689	1030	1206	1239	1338	1317	940	922	982	1123.1	1298	948	0.73	-0.453	-3.406	0.000658627371779443	0.00564740453791494	0	0.0217	0.0118	0.0118	TRUE	0.0187
C4B63_2g795	5352	6714	6294	3149	4852	5922	5829	6374	6035	4298	4343	4822	5283.28	6079	4488	0.738	-0.438	-3.406	0.000659210037720579	0.00564901998831367	0.0028	0.0199	0.0117	0.0117	TRUE	0.052
C4B63_16g160	3234	4362	4452	1877	2892	3879	3522	4141	4269	2562	2589	3158	3373.38	3977	2770	0.697	-0.522	-3.404	0.000664281811326458	0.00568568087974044	0.012	0.0202	0.0166	0.0166	TRUE	0.1841
C4B63_20g27	3318	3599	3570	1826	2641	3413	3613	3417	3423	2492	2364	2779	3014.67	3484	2545	0.731	-0.453	-3.403	0.000667104360047779	0.00569283577770374	0.0035	0.0203	0.0124	0.0124	TRUE	0.0793
C4B63_35g9	385	407	325	157	222	340	419	386	312	214	199	277	301.18	372	230	0.619	-0.692	-3.403	0.00066706438506827	0.00569283577770374	0.0238	0.0277	0.0262	0.0262	TRUE	0.3699
C4B63_70g111	1154	1508	1683	617	942	1400	1257	1432	1614	842	843	1140	1187.87	1434	942	0.657	-0.605	-3.403	0.000666644810956106	0.00569283577770374	0.023	0.0216	0.0219	0.0219	TRUE	0.3786
C4B63_47g99	682	1668	1624	467	734	1023	743	1583	1557	637	657	833	1001.77	1294	709	0.548	-0.868	-3.401	0.000671072931169692	0.00572329342726152	0.0926	0.0219	0.0458	0.0458	TRUE	1.6645
C4B63_16g127	920	1043	1072	538	736	944	1002	990	1028	734	659	769	863.6	1007	721	0.716	-0.483	-3.4	0.000672999339628368	0.00573630847007451	0.002	0.0223	0.0133	0.0133	TRUE	0.0683
C4B63_227g6	518	534	580	269	449	443	564	507	556	367	402	361	459.48	542	377	0.695	-0.526	-3.398	0.000677942920246758	0.00577157823012213	0	0.0249	0.015	0.015	TRUE	0.041
C4B63_41g251	900	1455	1527	617	1007	881	980	1381	1464	842	901	717	1047.71	1275	820	0.643	-0.638	-3.397	0.000681681184448216	0.00578964315991348	0.0283	0.0218	0.0244	0.0244	TRUE	0.4897
C4B63_85g34	856	1297	1157	462	748	1042	932	1231	1109	631	670	848	903.55	1091	716	0.657	-0.606	-3.396	0.00068416553489722	0.00580386251273379	0.0209	0.0222	0.0217	0.0217	TRUE	0.3131
C4B63_7g301	1722	2142	1995	998	1323	1892	1875	2033	1913	1362	1184	1540	1651.4	1940	1362	0.702	-0.51	-3.395	0.000687159178712231	0.00582580870567387	0.0085	0.021	0.0157	0.0157	TRUE	0.1607
C4B63_224g28	569	608	667	281	425	588	620	577	640	384	380	479	513.18	612	414	0.678	-0.561	-3.393	0.000691575931930291	0.00585632384911183	0.008	0.0243	0.0176	0.0176	TRUE	0.2217
C4B63_26g222	1154	1855	1704	707	1067	1430	1257	1761	1634	965	955	1164	1289.31	1551	1028	0.663	-0.592	-3.392	0.000693773761003058	0.00587146511969983	0.0197	0.0214	0.0212	0.0212	TRUE	0.3297
C4B63_194g22	960	1371	1264	438	717	1187	1045	1302	1212	598	642	966	960.83	1186	735	0.621	-0.688	-3.391	0.000697174386395671	0.00588633742385219	0.0418	0.022	0.0285	0.0285	TRUE	0.9056
C4B63_52g33	3891	4742	3939	2246	3199	3882	4237	4502	3777	3065	2863	3161	3600.91	4172	3030	0.726	-0.462	-3.391	0.000696811493986647	0.00588633742385219	0.0047	0.0202	0.0131	0.0131	TRUE	0.0837
C4B63_23g213	2050	3199	3175	1206	1712	2663	2233	3037	3044	1646	1532	2168	2276.71	2771	1782	0.643	-0.636	-3.386	0.000709655058422656	0.00598113981004695	0.0316	0.0206	0.025	0.025	TRUE	0.4371
C4B63_81g43	3228	3402	3284	1719	2199	3202	3515	3230	3149	2346	1968	2607	2802.55	3298	2307	0.7	-0.515	-3.383	0.000717050735724681	0.00603637070591259	0.0108	0.0203	0.0164	0.0164	TRUE	0.2017
C4B63_18g317	2568	3935	3767	1542	2350	3217	2797	3736	3612	2105	2103	2619	2828.57	3382	2276	0.673	-0.571	-3.382	0.000719360701879384	0.00605107959114725	0.0194	0.0203	0.0202	0.0202	TRUE	0.2777
C4B63_35g162	1718	2351	2260	953	1351	2077	1871	2232	2167	1301	1209	1691	1745.14	2090	1400	0.67	-0.577	-3.381	0.000721824070470744	0.00606586233531074	0.02	0.0209	0.0204	0.0204	TRUE	0.4015
C4B63_40g159	1410	2437	2368	714	1103	1980	1536	2314	2270	974	987	1612	1615.57	2040	1191	0.584	-0.775	-3.381	0.000723067847235832	0.00606919514657001	0.0688	0.021	0.0372	0.0372	TRUE	1.1536
C4B63_203g6	1110	1107	961	556	703	939	1209	1051	921	759	629	765	888.97	1060	718	0.677	-0.564	-3.38	0.000724274193460398	0.00607576150111275	0.0131	0.0223	0.0189	0.0189	TRUE	0.1696
C4B63_51g80	777	691	609	358	523	450	846	656	584	489	468	366	568.2	695	441	0.633	-0.659	-3.379	0.000727399334096857	0.00609840705613795	0.0272	0.0238	0.0255	0.0255	TRUE	0.4228
C4B63_192g25	2410	3197	3209	1426	2243	2810	2625	3035	3077	1946	2008	2288	2496.38	2912	2081	0.715	-0.485	-3.376	0.000734289801992159	0.00613971218471348	0.0069	0.0205	0.0144	0.0144	TRUE	0.0926
C4B63_19g110	2360	2712	2630	1395	2225	2226	2570	2575	2522	1904	1992	1812	2229.05	2556	1903	0.744	-0.426	-3.376	0.000734468640745317	0.00613971218471348	7e-04	0.0206	0.011	0.011	TRUE	0.0212
C4B63_38g38	5619	9888	9857	4034	6225	6417	6119	9387	9451	5506	5572	5225	6876.62	8319	5434	0.653	-0.615	-3.375	0.000738829493348661	0.00616896793747064	0.0266	0.0198	0.0237	0.0237	TRUE	0.653
C4B63_7g76	1884	1723	1817	1013	1385	1456	2052	1636	1742	1383	1240	1185	1539.56	1810	1269	0.701	-0.513	-3.372	0.000745751967598556	0.0062199327185422	0.0093	0.0211	0.016	0.016	TRUE	0.1646
C4B63_26g280	3434	3731	3301	1609	2161	3487	3740	3542	3165	2196	1934	2839	2902.7	3482	2323	0.667	-0.583	-3.37	0.000750675512208233	0.00624170260000216	0.0231	0.0203	0.0212	0.0212	TRUE	0.4609
C4B63_17g278	352	495	762	242	351	333	383	470	731	330	314	271	416.58	528	305	0.577	-0.793	-3.37	0.000752451837998107	0.00624630934810943	0.0598	0.0254	0.0373	0.0373	TRUE	0.6313
C4B63_2g485	4637	6547	6390	2949	5050	4184	5050	6215	6127	4025	4520	3407	4890.61	5797	3984	0.687	-0.541	-3.368	0.000757164884588494	0.00627815883471293	0.0157	0.02	0.0184	0.0184	TRUE	0.1967
C4B63_22g116	1395	1658	1514	742	1018	1502	1519	1574	1452	1013	911	1223	1281.95	1515	1049	0.693	-0.53	-3.364	0.000768968105291888	0.0063649768992618	0.0111	0.0214	0.017	0.017	TRUE	0.2569
C4B63_16g71	54	84	55	27	31	28	59	80	53	37	28	23	46.45	64	29	0.449	-1.155	-3.363	0.00077051921337502	0.0063681925434252	0.0296	0.073	0.0597	0.0597	TRUE	0.4344
C4B63_52g152	2532	2847	2787	1404	2015	2683	2757	2703	2672	1916	1804	2185	2339.46	2711	1968	0.726	-0.462	-3.363	0.00077113442649656	0.0063681925434252	0.0044	0.0205	0.0131	0.0131	TRUE	0.1134
C4B63_84g86	1632	2139	2202	1068	1632	1681	1777	2031	2111	1458	1461	1369	1701.06	1973	1429	0.724	-0.466	-3.363	0.000770968591288275	0.0063681925434252	0.0042	0.0209	0.0132	0.0132	TRUE	0.0907
C4B63_83g36	4196	8615	7314	2382	3256	6203	4570	8178	7013	3251	2914	5051	5162.8	6587	3739	0.568	-0.817	-3.361	0.00077571889143065	0.00640236191037923	0.086	0.0199	0.0424	0.0424	TRUE	0.4445
C4B63_10g309	1426	2264	2074	734	1048	1883	1553	2149	1989	1002	938	1533	1527.3	1897	1158	0.611	-0.712	-3.359	0.000781476812613646	0.00643875777523193	0.052	0.0211	0.0316	0.0316	TRUE	0.9739
C4B63_23g110	1980	3084	3082	1342	1992	2333	2156	2928	2955	1832	1783	1900	2258.88	2680	1838	0.686	-0.544	-3.359	0.000781340671460792	0.00643875777523193	0.0141	0.0206	0.0184	0.0184	TRUE	0.3533
C4B63_369g7	463	543	559	282	389	443	504	515	536	385	348	361	441.58	518	365	0.702	-0.51	-3.359	0.000780988627822768	0.00643875777523193	0	0.0251	0.0143	0.0143	TRUE	0.0251
C4B63_13g143	3782	3992	3751	1932	2402	3761	4119	3790	3597	2637	2150	3062	3225.68	3835	2616	0.682	-0.552	-3.359	0.000781993390479878	0.00643931109126189	0.0171	0.0202	0.0191	0.0191	TRUE	0.297
C4B63_339g13	237	350	337	139	210	260	258	332	323	190	188	212	250.48	304	197	0.646	-0.631	-3.358	0.000783976869005958	0.00645193600179056	0.0083	0.0294	0.0213	0.0213	TRUE	0.197
C4B63_14g250c	1168	2205	1755	762	1131	1443	1272	2093	1683	1040	1012	1175	1379.21	1683	1076	0.639	-0.645	-3.357	0.000788613546845057	0.00648636905809183	0.0319	0.0213	0.0259	0.0259	TRUE	0.1236
C4B63_107g5	1476	1619	1491	751	1181	1475	1607	1537	1430	1025	1057	1201	1309.5	1525	1094	0.718	-0.477	-3.356	0.000790662241715349	0.00649705351172506	0.0042	0.0214	0.0138	0.0138	TRUE	0.0881
C4B63_7g92	4374	6428	6083	2843	4238	5145	4763	6102	5833	3880	3793	4189	4760.15	5566	3954	0.71	-0.493	-3.356	0.000790819467088813	0.00649705351172506	0.0091	0.02	0.0154	0.0154	TRUE	0.1937
C4B63_10g442	1172	2321	2319	898	1221	1456	1276	2203	2224	1226	1093	1185	1534.54	1901	1168	0.614	-0.703	-3.355	0.000792360160805349	0.00650598073582753	0.0477	0.0211	0.031	0.031	TRUE	0.9961
C4B63_7g208	2856	4222	4433	1440	2024	3808	3110	4008	4250	1965	1812	3101	3041.05	3789	2293	0.605	-0.725	-3.355	0.000794359315835124	0.00651492860749036	0.0592	0.0203	0.0333	0.0333	TRUE	1.1571
C4B63_13g221	1318	1431	1617	797	1207	1195	1435	1358	1550	1088	1080	973	1247.56	1448	1047	0.723	-0.469	-3.354	0.000797728944776158	0.00653508308790897	0.0034	0.0215	0.0132	0.0132	TRUE	0.0466
C4B63_160g4	536	753	701	324	449	610	584	715	672	442	402	497	551.91	657	447	0.68	-0.555	-3.35	0.000807513811247939	0.00660391431938383	0.0093	0.024	0.0179	0.0179	TRUE	0.1152
C4B63_113g32	1878	2102	2075	1154	1626	1788	2045	1995	1990	1575	1455	1456	1752.74	2010	1495	0.744	-0.427	-3.346	0.00081853113013811	0.00668638200263331	3e-04	0.0209	0.0112	0.0112	TRUE	0.0255
C4B63_40g114	1844	2563	2713	1170	1814	2147	2008	2433	2601	1597	1624	1748	2001.87	2347	1656	0.706	-0.503	-3.345	0.000822150499281704	0.00670829860689536	0.0089	0.0207	0.0158	0.0158	TRUE	0.1931
C4B63_31g97	554	1223	1138	357	551	805	603	1161	1091	487	493	655	748.56	952	545	0.573	-0.803	-3.345	0.000823733520448004	0.00671738980135401	0.0724	0.0228	0.0401	0.0401	TRUE	1.218
C4B63_145g17	192	252	232	95	138	201	209	239	222	130	124	164	181.27	223	139	0.623	-0.682	-3.344	0.000825528869771923	0.00672055548073415	0.0078	0.0332	0.0241	0.0241	TRUE	0.2715
C4B63_187g28	1066	1126	1250	639	863	1020	1161	1069	1199	872	772	830	983.91	1143	825	0.721	-0.471	-3.344	0.000825256628110023	0.00672055548073415	0.0025	0.022	0.0132	0.0132	TRUE	0.0385
C4B63_76g55	542	745	827	327	505	627	590	707	793	446	452	511	583.21	697	470	0.674	-0.569	-3.344	0.000824767604041914	0.00672055548073415	0.0123	0.0237	0.019	0.019	TRUE	0.1983
C4B63_21g117	534	726	848	301	449	650	582	689	813	411	402	529	570.96	695	447	0.645	-0.633	-3.343	0.000829224836585932	0.00673533642777961	0.0238	0.0238	0.024	0.024	TRUE	0.1761
C4B63_49g134	2418	2907	2574	1366	1809	2561	2633	2760	2468	1864	1619	2085	2238.29	2620	1856	0.708	-0.497	-3.343	0.000828231922640381	0.00673533642777961	0.0088	0.0206	0.0155	0.0155	TRUE	0.1525
C4B63_10g447	2454	3450	3210	1452	2088	2955	2673	3275	3078	1982	1869	2406	2547.02	3009	2086	0.693	-0.528	-3.341	0.000834437785583116	0.00675688461298324	0.0136	0.0204	0.0176	0.0176	TRUE	0.2206
C4B63_18g247	1070	1056	995	462	666	1025	1165	1002	954	631	596	835	863.84	1040	687	0.661	-0.597	-3.341	0.000834707270029337	0.00675688461298324	0.0214	0.0223	0.0218	0.0218	TRUE	0.4251
C4B63_56g159	696	767	651	373	498	623	758	728	624	509	446	507	595.4	703	487	0.693	-0.53	-3.34	0.000837519787687269	0.00677199972798148	0.0065	0.0236	0.0164	0.0164	TRUE	0.1153
C4B63_4g215	2366	2712	2786	1159	1835	2660	2577	2575	2671	1582	1642	2166	2202.1	2608	1797	0.69	-0.536	-3.339	0.00084003159660532	0.00678465203842222	0.0155	0.0206	0.0181	0.0181	TRUE	0.3928
C4B63_2g724	5594	5041	4985	2642	4225	4572	6092	4786	4780	3606	3782	3723	4461.25	5219	3704	0.71	-0.495	-3.339	0.000841076266353022	0.00678693320589065	0.0104	0.02	0.0156	0.0156	TRUE	0.2607
C4B63_45g141	818	897	1020	429	677	872	891	852	978	585	606	710	770.31	907	634	0.7	-0.515	-3.339	0.000841261402405206	0.00678693320589065	0.0061	0.0227	0.0158	0.0158	TRUE	0.1328
C4B63_34g248	2354	3495	2503	1506	2111	1911	2564	3318	2400	2055	1890	1556	2297.05	2761	1834	0.664	-0.591	-3.338	0.000842640814969017	0.00679423612654816	0.0247	0.0205	0.0221	0.0221	TRUE	0.3793
C4B63_42g200	5286	7387	6865	3186	4640	6333	5757	7013	6582	4348	4153	5156	5501.59	6451	4552	0.706	-0.503	-3.337	0.000846997486117147	0.00682168633000927	0.0108	0.0199	0.0162	0.0162	TRUE	0.1647
C4B63_41g213	1350	2123	2118	942	1339	1568	1470	2015	2031	1286	1199	1277	1546.21	1839	1254	0.681	-0.553	-3.335	0.000853724187015969	0.00686693306428207	0.0165	0.0211	0.0192	0.0192	TRUE	0.3701
C4B63_87g14	2566	2932	2932	1493	2183	2739	2794	2783	2811	2038	1954	2230	2435.16	2796	2074	0.742	-0.431	-3.335	0.00085340279264697	0.00686693306428207	0.0017	0.0205	0.0116	0.0116	TRUE	0.0533
C4B63_1g1146	401	528	434	193	315	424	437	501	416	263	282	345	374.11	451	297	0.66	-0.6	-3.334	0.000854661208578135	0.00686796735642598	0.0119	0.0261	0.0205	0.0205	TRUE	0.2363
C4B63_2g219	1032	1750	2149	604	1018	1420	1124	1661	2061	824	911	1156	1289.57	1615	964	0.597	-0.744	-3.334	0.00085592293260901	0.00687425099687326	0.057	0.0214	0.035	0.035	TRUE	0.1772
C4B63_92g59	1628	1805	1802	806	1068	1760	1773	1714	1728	1100	956	1433	1450.55	1738	1163	0.67	-0.579	-3.333	0.000860000121026797	0.00690312702188904	0.0212	0.0212	0.021	0.021	TRUE	0.5018
C4B63_38g45	1100	2326	2438	685	924	1720	1198	2208	2338	935	827	1400	1484.35	1915	1054	0.551	-0.86	-3.332	0.000863766112064265	0.00692947416218185	0.0938	0.0211	0.0473	0.0473	TRUE	1.2932
C4B63_12g30	717	872	785	373	522	773	781	828	753	509	467	629	661.17	787	535	0.681	-0.555	-3.33	0.000867099866226275	0.00695232617979298	0.0112	0.0232	0.0184	0.0184	TRUE	0.286
C4B63_17g179	4688	6478	6455	3063	4652	5348	5105	6150	6189	4180	4164	4354	5023.85	5815	4233	0.728	-0.458	-3.327	0.000876821632526281	0.0070263424780965	0.0056	0.02	0.0135	0.0135	TRUE	0.1387
C4B63_18g49	1036	1227	1210	647	962	921	1128	1165	1160	883	861	750	991.21	1151	831	0.721	-0.471	-3.326	0.000880009131475659	0.00704794345208678	0.0027	0.022	0.0134	0.0134	TRUE	0.0892
C4B63_4g445	27	29	53	6	13	19	29	28	51	8	12	15	23.84	36	12	0.335	-1.579	-3.323	0.000889666526456286	0.00711336048608575	0.0693	0.1237	0.1073	0.1073	TRUE	0.9745
C4B63_20g309	5898	8561	7909	3859	5071	6991	6423	8127	7583	5267	4539	5692	6271.93	7378	5166	0.7	-0.514	-3.322	0.000892602352253998	0.00712887764943996	0.0131	0.0199	0.0171	0.0171	TRUE	0.1563
C4B63_19g179	2928	3385	3040	1438	1886	3154	3189	3213	2915	1963	1688	2568	2589.29	3106	2073	0.668	-0.583	-3.319	0.000902615720851177	0.00720082296679046	0.0244	0.0204	0.0218	0.0218	TRUE	0.5327
C4B63_48g162	3664	5179	5372	2320	3525	4414	3990	4917	5151	3166	3155	3594	3995.51	4686	3305	0.705	-0.503	-3.318	0.000905134051576679	0.00721423911197068	0.0111	0.0201	0.0163	0.0163	TRUE	0.2051
C4B63_6g148	7259	7579	6493	3963	5781	5166	7905	7195	6226	5409	5174	4206	6019.23	7109	4930	0.693	-0.528	-3.318	0.000905304433509442	0.00721423911197068	0.0151	0.0199	0.0181	0.0181	TRUE	0.2016
C4B63_118g8	171	228	253	87	127	192	186	216	243	119	114	156	172.33	215	130	0.604	-0.727	-3.318	0.000905930076134627	0.00721521185706333	0.0182	0.0339	0.0283	0.0283	TRUE	0.3515
C4B63_8g530	1396	2273	2479	673	1022	1998	1520	2158	2377	919	915	1627	1585.86	2018	1154	0.572	-0.806	-3.316	0.000913730538982145	0.00726925661440098	0.0865	0.021	0.0419	0.0419	TRUE	1.5563
C4B63_28g46	690	1367	1422	461	690	968	751	1298	1363	629	618	788	907.93	1137	678	0.596	-0.746	-3.315	0.000916154822839875	0.00728449850258032	0.0586	0.0222	0.0353	0.0353	TRUE	1.0517
C4B63_9g490	2596	2940	2849	1315	2034	2827	2827	2791	2732	1795	1821	2302	2377.83	2783	1973	0.709	-0.496	-3.314	0.000920809218964945	0.00730933766721869	0.01	0.0205	0.0157	0.0157	TRUE	0.2601
C4B63_1g79	2328	2935	2614	1448	2234	2190	2535	2786	2506	1976	2000	1783	2264.48	2609	1920	0.735	-0.443	-3.313	0.000922718806721468	0.00731698345692758	0.003	0.0206	0.0124	0.0124	TRUE	0.0474
C4B63_126g30	364	626	558	214	314	463	396	594	535	292	281	377	412.64	508	317	0.623	-0.682	-3.312	0.00092522159552084	0.00732600315841354	0.0321	0.0255	0.0279	0.0279	TRUE	0.4297
C4B63_12g155	370	473	477	199	329	400	403	449	457	272	294	326	366.85	436	297	0.683	-0.551	-3.312	0.000926461787382138	0.00732600315841354	0.0032	0.0262	0.0171	0.0171	TRUE	0.0809
C4B63_21g31	688	800	785	341	464	754	749	759	753	465	415	614	626.01	754	498	0.662	-0.595	-3.313	0.000924482297725217	0.00732600315841354	0.019	0.0234	0.0216	0.0216	TRUE	0.4959
C4B63_4g3081c	1386	1246	1222	638	865	1199	1509	1183	1172	871	774	976	1080.87	1288	874	0.679	-0.559	-3.312	0.000926487836616787	0.00732600315841354	0.0163	0.0218	0.0196	0.0196	TRUE	0.2706
C4B63_12g360	350	433	427	175	306	367	381	411	409	239	274	299	335.53	400	271	0.678	-0.562	-3.309	0.000935132498978673	0.00737965183451885	0.0024	0.0269	0.0176	0.0176	TRUE	0.1073
C4B63_13g229	1836	2012	1858	913	1423	1883	1999	1910	1781	1246	1274	1533	1623.99	1897	1351	0.713	-0.489	-3.309	0.00093533275624555	0.00737965183451885	0.0076	0.021	0.0151	0.0151	TRUE	0.1692
C4B63_361g14	737	937	927	449	570	815	803	890	889	613	510	664	727.93	861	596	0.692	-0.531	-3.309	0.000934720481114663	0.00737965183451885	0.0092	0.0229	0.0171	0.0171	TRUE	0.1894
C4B63_38g222	319	456	398	188	263	346	347	433	382	257	235	282	322.6	387	258	0.666	-0.587	-3.308	0.000938065826963383	0.00739714208515759	0.0076	0.0272	0.0194	0.0194	TRUE	0.1225
C4B63_39g157	284	430	407	179	291	271	309	408	390	244	260	221	305.53	369	242	0.654	-0.613	-3.304	0.000951569506901077	0.00748714327011457	0.0115	0.0276	0.0213	0.0213	TRUE	0.2276
C4B63_2g744	5126	5629	5173	2736	4266	5170	5582	5344	4960	3734	3818	4209	4608.03	5295	3920	0.741	-0.433	-3.301	0.000962518401189315	0.00756523095775552	0.0035	0.02	0.0122	0.0122	TRUE	0.0508
C4B63_10g1766c	2400	3021	2614	1164	1392	2702	2614	2868	2506	1589	1246	2200	2170.43	2663	1678	0.63	-0.665	-3.3	0.000967743595364142	0.00759058119484111	0.0432	0.0206	0.0288	0.0288	TRUE	0.7167
C4B63_127g34	5936	6380	5876	2977	3814	6071	6465	6057	5634	4063	3414	4943	5095.88	6052	4140	0.684	-0.548	-3.299	0.000968812915262583	0.00759058119484111	0.0192	0.02	0.0196	0.0196	TRUE	0.3524
C4B63_49g82	1334	1539	1526	805	1221	1325	1453	1461	1463	1099	1093	1079	1274.56	1459	1090	0.747	-0.421	-3.3	0.000967100489703785	0.00759058119484111	0	0.0214	0.0109	0.0109	TRUE	0.001
C4B63_6g386	2357	2842	2330	1368	1878	2300	2567	2698	2234	1867	1681	1873	2153.27	2500	1807	0.723	-0.468	-3.299	0.000968954006516219	0.00759058119484111	0.0057	0.0206	0.014	0.014	TRUE	0.105
C4B63_82g97	508	580	599	269	444	516	553	551	574	367	397	420	477.14	559	395	0.707	-0.5	-3.299	0.000968869044190673	0.00759058119484111	0	0.0247	0.0144	0.0144	TRUE	0.0405
C4B63_20g177	1756	2153	2055	1039	1755	1692	1912	2044	1970	1418	1571	1378	1715.53	1975	1456	0.737	-0.441	-3.299	0.000971284120260942	0.00760081950066062	0.0021	0.0209	0.0123	0.0123	TRUE	0.0586
C4B63_18g174	1466	1613	1256	749	1146	1199	1597	1531	1204	1022	1026	976	1226.05	1444	1008	0.698	-0.518	-3.297	0.000975841680938912	0.00762334184089671	0.011	0.0215	0.017	0.017	TRUE	0.2546
C4B63_19g23	2053	2268	2572	1185	1811	2193	2236	2153	2466	1617	1621	1786	1979.81	2285	1675	0.733	-0.448	-3.297	0.000976328327613447	0.00762334184089671	0.0034	0.0207	0.0128	0.0128	TRUE	0.0584
C4B63_236g16	8281	6061	5527	3374	4427	2283	9018	5754	5299	4605	3963	1859	5082.98	6690	3476	0.519	-0.945	-3.296	0.000980562302091052	0.00765223129867135	0.131	0.02	0.0591	0.0591	TRUE	2.0192
C4B63_47g97	550	486	616	243	392	505	599	461	591	332	351	411	457.45	550	365	0.664	-0.591	-3.295	0.000982636021726108	0.00766007014107273	0.0147	0.0249	0.0209	0.0209	TRUE	0.2358
C4B63_61g139	1718	1680	1978	967	1508	1442	1871	1595	1897	1320	1350	1174	1534.34	1788	1281	0.717	-0.481	-3.294	0.000985995506040172	0.00767790413616499	0.0068	0.0211	0.0147	0.0147	TRUE	0.1077
C4B63_171g57c	1155	1395	1296	739	1001	850	1258	1324	1243	1009	896	692	1070.24	1275	866	0.678	-0.561	-3.294	0.000987511683666974	0.00768416005410098	0.0163	0.0218	0.0199	0.0199	TRUE	0.3713
C4B63_26g216	2268	2927	2745	1113	1554	2715	2470	2779	2632	1519	1391	2211	2166.86	2627	1707	0.65	-0.621	-3.292	0.00099404089560415	0.00771957612586247	0.0344	0.0206	0.0252	0.0252	TRUE	0.8106
C4B63_124g6	94	139	142	42	67	104	102	132	136	57	60	85	95.41	123	67	0.549	-0.865	-3.292	0.000994987775117994	0.00772274368466447	0.0232	0.0455	0.0383	0.0383	TRUE	0.4953
C4B63_66g174	398	451	342	203	274	322	433	428	328	277	245	262	329	396	261	0.659	-0.602	-3.292	0.000995773393667175	0.00772419394910051	0.0115	0.027	0.0209	0.0209	TRUE	0.2657
C4B63_2g383	1570	1788	2045	880	1324	1755	1710	1697	1961	1201	1185	1429	1530.51	1789	1272	0.711	-0.492	-3.289	0.00100381449213096	0.00777020747879653	0.0082	0.0211	0.0154	0.0154	TRUE	0.1425
C4B63_60g202	2473	2800	2747	1251	1854	2726	2693	2658	2634	1707	1659	2220	2261.93	2662	1862	0.7	-0.515	-3.288	0.00100855892981929	0.00779850639311969	0.0133	0.0206	0.0172	0.0172	TRUE	0.3437
C4B63_122g25	497	530	502	271	407	415	541	503	481	370	364	338	432.96	508	357	0.702	-0.51	-3.287	0.00101175825965327	0.00781902499693206	0	0.0252	0.015	0.015	TRUE	0.0364
C4B63_6g576	2756	4070	3491	1652	2066	3322	3001	3864	3347	2255	1849	2705	2836.85	3404	2270	0.667	-0.585	-3.287	0.00101293567029789	0.00782390419624156	0.0254	0.0203	0.0224	0.0224	TRUE	0.3332
C4B63_23g6	730	897	785	365	552	792	795	852	753	498	494	645	672.72	800	546	0.683	-0.549	-3.283	0.00102825048913556	0.00792937190976016	0.012	0.0232	0.0186	0.0186	TRUE	0.3032
C4B63_293g2	2986	2861	2734	1451	2449	2443	3252	2716	2621	1980	2192	1989	2458.47	2863	2054	0.718	-0.479	-3.282	0.00103004736091942	0.00793895566823744	0.0086	0.0205	0.0149	0.0149	TRUE	0.1709
C4B63_10g277	728	1216	1092	364	514	992	793	1154	1047	497	460	808	793.13	998	588	0.59	-0.761	-3.28	0.00103737934039557	0.00798258388248535	0.068	0.0226	0.0374	0.0374	TRUE	1.2713
C4B63_9g457	2134	2992	2975	1051	1574	2746	2324	2840	2853	1434	1409	2236	2182.67	2672	1693	0.634	-0.658	-3.28	0.0010388606285129	0.00798969140382869	0.0442	0.0206	0.0285	0.0285	TRUE	0.9552
C4B63_30g253	761	1309	1437	502	884	883	829	1243	1378	685	791	719	940.77	1150	732	0.637	-0.652	-3.278	0.00104566462170284	0.00802909040715878	0.0359	0.0221	0.0274	0.0274	TRUE	0.6935
C4B63_19g274	1582	2035	2112	934	1412	1858	1723	1932	2025	1275	1264	1513	1621.86	1893	1351	0.714	-0.487	-3.277	0.00104818240657831	0.00804411222359618	0.0078	0.021	0.0153	0.0153	TRUE	0.1347
C4B63_9g280	38	65	59	15	19	37	41	62	57	20	17	30	37.88	53	22	0.426	-1.23	-3.274	0.00106046190755851	0.00812529316122907	0.0333	0.0851	0.0703	0.0703	TRUE	0.6103
C4B63_6g276	409	450	490	198	360	402	445	427	470	270	322	327	377.04	447	306	0.687	-0.541	-3.272	0.00106655322789972	0.00815452222483845	0.0023	0.0261	0.0169	0.0169	TRUE	0.1117
C4B63_14g176	2706	4427	4415	1442	2161	3780	2947	4203	4233	1968	1934	3078	3060.48	3794	2327	0.613	-0.705	-3.27	0.0010741840106359	0.00820848453567526	0.0573	0.0203	0.0331	0.0331	TRUE	0.9703
C4B63_10g506	2460	3832	4116	1321	1966	3400	2679	3638	3947	1803	1760	2768	2765.73	3421	2110	0.617	-0.696	-3.27	0.00107543655452798	0.00821292932228368	0.0546	0.0204	0.0323	0.0323	TRUE	0.9048
C4B63_60g169	682	726	669	362	561	599	743	689	641	494	502	488	592.88	691	495	0.716	-0.482	-3.268	0.00108242550403577	0.00825385450868788	0.0015	0.0237	0.0139	0.0139	TRUE	0.0499
C4B63_13g275	1886	2510	2593	1026	1662	2306	2054	2383	2486	1400	1488	1878	1948.08	2308	1589	0.689	-0.538	-3.268	0.00108494143108422	0.00825985166024159	0.0168	0.0207	0.019	0.019	TRUE	0.3077
C4B63_303g16	1470	2653	2446	1080	1490	1775	1601	2519	2345	1474	1334	1445	1786.27	2155	1418	0.658	-0.605	-3.268	0.0010847801237971	0.00825985166024159	0.029	0.0209	0.0241	0.0241	TRUE	0.6106
C4B63_17g55	2268	2472	2212	1142	1681	2298	2470	2347	2121	1559	1505	1871	1978.65	2313	1645	0.712	-0.491	-3.266	0.00108889294671708	0.00828553273529596	0.0094	0.0207	0.0157	0.0157	TRUE	0.1768
C4B63_31g66	716	1778	1849	500	705	1187	780	1688	1773	682	631	966	1086.74	1414	760	0.538	-0.895	-3.266	0.0010903335347539	0.00829209070379716	0.1178	0.0217	0.0531	0.0531	TRUE	1.8458
C4B63_145g2	218	284	283	114	183	231	237	270	271	156	164	188	214.31	259	169	0.654	-0.613	-3.265	0.00109502156416815	0.00830610675234016	0.0027	0.0311	0.0205	0.0205	TRUE	0.1073
C4B63_38g243	169	184	157	79	94	141	184	175	151	108	84	115	136	170	102	0.602	-0.732	-3.265	0.00109417997075781	0.00830610675234016	0.0102	0.0377	0.0283	0.0283	TRUE	0.2537
C4B63_38g302	861	1372	1287	493	703	1129	938	1302	1234	673	629	919	949.25	1158	740	0.64	-0.644	-3.265	0.00109480139032476	0.00830610675234016	0.0347	0.0221	0.0269	0.0269	TRUE	0.5373
C4B63_45g231	2544	3086	2799	1622	2140	2551	2771	2930	2684	2214	1915	2077	2431.69	2795	2069	0.74	-0.435	-3.265	0.00109312853524872	0.00830610675234016	0.003	0.0205	0.0123	0.0123	TRUE	0.0509
C4B63_12g255	557	661	589	299	384	575	607	628	565	408	344	468	503.14	600	407	0.678	-0.56	-3.264	0.00109804400052088	0.00831984907329143	0.0112	0.0244	0.0191	0.0191	TRUE	0.22
C4B63_25g279	1542	1954	2278	937	1488	1762	1679	1855	2184	1279	1332	1435	1627.31	1906	1349	0.708	-0.499	-3.263	0.00110187894879078	0.00834446172213231	0.0098	0.021	0.0162	0.0162	TRUE	0.197
C4B63_2g735	1518	1646	1623	673	1137	1621	1653	1563	1556	919	1018	1320	1338	1591	1086	0.683	-0.549	-3.263	0.00110372333998084	0.00834984368561281	0.018	0.0213	0.0197	0.0197	TRUE	0.4312
C4B63_112g27	1195	2583	2463	637	925	1943	1301	2452	2362	869	828	1582	1565.74	2038	1093	0.537	-0.898	-3.262	0.00110436390783854	0.00835004014327739	0.1234	0.021	0.0539	0.0539	TRUE	1.8453
C4B63_2g218	456	651	705	278	429	539	497	618	676	379	384	439	498.81	597	401	0.672	-0.574	-3.262	0.0011058591492241	0.00835693559603528	0.0139	0.0244	0.0202	0.0202	TRUE	0.2509
C4B63_60g136	1713	3183	2671	803	1098	2497	1866	3022	2561	1096	983	2033	1926.68	2483	1371	0.552	-0.856	-3.26	0.00111411021460281	0.0084148503715493	0.1151	0.0208	0.0492	0.0492	TRUE	0.7523
C4B63_23g261	1198	1489	1593	716	968	1387	1305	1414	1527	977	866	1129	1203.1	1415	991	0.7	-0.514	-3.257	0.00112521416551569	0.00848529924395204	0.0107	0.0215	0.0171	0.0171	TRUE	0.1822
C4B63_57g117	1422	2068	2273	734	1089	1908	1549	1963	2179	1002	975	1554	1536.88	1897	1177	0.621	-0.688	-3.255	0.0011330682765374	0.00854003275445972	0.0518	0.0211	0.0315	0.0315	TRUE	0.9491
C4B63_16g22	1184	1556	1626	715	1001	1410	1289	1477	1559	976	896	1148	1224.25	1442	1007	0.698	-0.518	-3.253	0.00114330916084137	0.00860816272019712	0.0115	0.0215	0.0174	0.0174	TRUE	0.1841
C4B63_12g408	2978	3444	2964	1758	2534	2792	3243	3269	2842	2399	2268	2273	2715.89	3118	2313	0.742	-0.431	-3.252	0.00114731587930424	0.00863320870515	0.0029	0.0204	0.0123	0.0123	TRUE	0.0731
C4B63_19g126	1112	1532	1783	724	1193	1168	1211	1454	1710	988	1068	951	1230.32	1458	1002	0.687	-0.541	-3.25	0.0011549658252314	0.00867925818906319	0.0151	0.0215	0.0191	0.0191	TRUE	0.1397
C4B63_24g342	199	275	353	111	137	243	217	261	338	151	123	198	214.7	272	157	0.579	-0.789	-3.248	0.00116016690239974	0.00870763298982898	0.0494	0.031	0.0374	0.0374	TRUE	0.2965
C4B63_56g75	1460	2029	1803	848	1492	1574	1590	1926	1729	1157	1335	1282	1503.22	1748	1258	0.72	-0.474	-3.248	0.00116158775342487	0.00871373263406884	0.0063	0.0211	0.0147	0.0147	TRUE	0.0958
C4B63_30g123	675	1130	1104	425	742	801	735	1073	1059	580	664	652	793.79	956	632	0.662	-0.595	-3.247	0.00116790833339011	0.00875198253180623	0.0234	0.0226	0.0229	0.0229	TRUE	0.4825
C4B63_16g293	2018	2457	2978	1301	2061	1604	2198	2332	2855	1776	1845	1306	2051.99	2462	1642	0.667	-0.585	-3.246	0.00116881467907932	0.00875419588178178	0.0251	0.0207	0.0229	0.0229	TRUE	0.3908
C4B63_4g337	2362	2733	2724	1253	1949	2639	2572	2595	2612	1710	1745	2149	2230.33	2593	1868	0.721	-0.472	-3.246	0.00117074435614938	0.00876182808285624	0.0079	0.0206	0.0148	0.0148	TRUE	0.211
C4B63_16g163	2508	3897	3741	1719	2651	2864	2731	3700	3587	2346	2373	2332	2844.78	3339	2350	0.704	-0.507	-3.243	0.00118178186405155	0.00880987021234681	0.0121	0.0203	0.0172	0.0172	TRUE	0.3077
C4B63_48g34	1950	2253	1950	959	1250	2072	2124	2139	1870	1309	1119	1687	1707.82	2044	1372	0.671	-0.575	-3.239	0.00119878303907408	0.00889956652013133	0.0241	0.0209	0.0221	0.0221	TRUE	0.493
C4B63_43g125	7174	8316	8252	4338	6597	7684	7813	7895	7912	5920	5905	6256	6950.23	7873	6027	0.766	-0.385	-3.238	0.00120271118884241	0.00892410456433666	3e-04	0.0198	0.0101	0.0101	TRUE	0.0136
C4B63_23g242	2858	4862	4609	1578	2390	4009	3113	4616	4419	2154	2139	3264	3284.07	4049	2519	0.622	-0.684	-3.237	0.00120613238034448	0.00894023008048405	0.0527	0.0202	0.0319	0.0319	TRUE	0.8153
C4B63_73g17	745	1093	1061	425	691	917	811	1038	1017	580	619	747	801.91	955	649	0.679	-0.558	-3.236	0.00121075930191146	0.00896525027275834	0.0157	0.0226	0.0201	0.0201	TRUE	0.2103
C4B63_14g239	1640	2137	2006	879	1129	1952	1786	2029	1923	1200	1011	1589	1589.62	1913	1267	0.662	-0.594	-3.234	0.00121933530587073	0.00901477619324863	0.0282	0.021	0.0237	0.0237	TRUE	0.6047
C4B63_24g230	2244	3840	3485	1480	2305	2817	2444	3645	3342	2020	2063	2294	2634.57	3144	2126	0.676	-0.564	-3.234	0.00122014134257101	0.00901608311312918	0.0216	0.0204	0.0216	0.0216	TRUE	0.4598
C4B63_42g239	1654	3135	3084	950	1323	2492	1801	2976	2957	1297	1184	2029	2040.7	2578	1503	0.583	-0.778	-3.231	0.00123241690464612	0.00908336903794731	0.0798	0.0207	0.0412	0.0412	TRUE	1.1348
C4B63_4g449	207	202	265	90	138	202	225	192	254	123	124	164	180.35	224	137	0.615	-0.702	-3.23	0.00123650764906167	0.00909947693670033	0.0189	0.0332	0.0281	0.0281	TRUE	0.3017
C4B63_8g500	2318	3109	3036	1336	2185	2755	2524	2951	2911	1823	1956	2243	2401.52	2795	2007	0.718	-0.477	-3.23	0.00123627597329757	0.00909947693670033	0.0086	0.0205	0.0153	0.0153	TRUE	0.1283
C4B63_38g172	578	716	823	374	532	602	629	680	789	510	476	490	595.85	699	492	0.703	-0.508	-3.228	0.00124535772377105	0.00913357891217882	0.006	0.0236	0.0161	0.0161	TRUE	0.1491
C4B63_42g179	3166	4629	4370	2005	2746	3912	3448	4394	4190	2736	2458	3185	3401.99	4011	2793	0.696	-0.522	-3.229	0.00124441203134581	0.00913357891217882	0.0159	0.0202	0.0185	0.0185	TRUE	0.1844
C4B63_44g187	696	1300	1181	415	574	987	758	1234	1132	566	514	804	834.71	1041	628	0.603	-0.729	-3.229	0.00124207856943883	0.00913357891217882	0.0573	0.0224	0.0354	0.0354	TRUE	0.7174
C4B63_57g78	2160	3521	3006	1171	1620	2875	2352	3343	2882	1598	1450	2341	2327.7	2859	1796	0.629	-0.67	-3.228	0.00124687886322039	0.00913357891217882	0.0496	0.0205	0.0306	0.0306	TRUE	0.4333
C4B63_93g79	1014	1030	1195	502	764	1069	1104	978	1146	685	684	870	911.21	1076	746	0.695	-0.526	-3.228	0.00124682328384059	0.00913357891217882	0.0119	0.0222	0.018	0.018	TRUE	0.2547
C4B63_34g229	1982	2750	2631	1265	2059	2171	2158	2611	2523	1726	1843	1768	2104.82	2431	1779	0.732	-0.45	-3.226	0.00125341376011997	0.00917675644098053	0.0047	0.0206	0.0135	0.0135	TRUE	0.1159
C4B63_16g16	3082	3207	3074	1582	2291	3116	3356	3044	2947	2159	2051	2537	2682.53	3116	2249	0.722	-0.47	-3.226	0.0012556730435169	0.00918391187723845	0.0082	0.0204	0.0149	0.0149	TRUE	0.1536
C4B63_207g20	2217	2257	2283	1044	1504	2303	2414	2143	2189	1425	1346	1875	1898.7	2249	1549	0.689	-0.537	-3.226	0.00125639408909638	0.0091844971982515	0.0183	0.0208	0.0194	0.0194	TRUE	0.4138
C4B63_10g491	1324	2530	2130	728	990	1921	1442	2402	2042	994	886	1564	1554.97	1962	1148	0.585	-0.773	-3.225	0.00126002124699194	0.00920631536302932	0.0799	0.0211	0.0407	0.0407	TRUE	0.4535
C4B63_7g367	2060	3345	3099	1149	1712	2787	2243	3175	2971	1568	1532	2269	2293.35	2796	1790	0.64	-0.643	-3.224	0.0012640041893308	0.00922600714453983	0.0416	0.0205	0.0282	0.0282	TRUE	0.6669
C4B63_26g137	647	1026	911	378	588	808	705	974	873	516	526	658	708.7	851	567	0.667	-0.585	-3.22	0.00128285158425124	0.00934928662215248	0.0204	0.023	0.0223	0.0223	TRUE	0.2665
C4B63_95g29	1720	2509	2610	1015	1468	2227	1873	2382	2503	1385	1314	1813	1878.34	2253	1504	0.668	-0.582	-3.219	0.00128536916037556	0.00935336177240272	0.0255	0.0208	0.023	0.023	TRUE	0.3929
C4B63_18g324	698	788	873	416	673	575	760	748	837	568	602	468	663.93	782	546	0.698	-0.519	-3.216	0.00129948226528139	0.00944167438993498	0.0088	0.0232	0.0172	0.0172	TRUE	0.1894
C4B63_77g31	1278	1647	1722	804	1276	1401	1392	1564	1651	1097	1142	1141	1331.1	1536	1127	0.734	-0.446	-3.216	0.00130016973198982	0.00944188135831225	0.0034	0.0213	0.0131	0.0131	TRUE	0.0803
C4B63_9g446	1210	1481	1555	797	1158	960	1318	1406	1491	1088	1037	782	1186.76	1405	969	0.689	-0.538	-3.214	0.0013093339247835	0.00949399619144637	0.0149	0.0216	0.0193	0.0193	TRUE	0.3459
C4B63_10g464	2402	3300	3271	1375	1891	3006	2616	3133	3136	1877	1693	2448	2483.62	2962	2006	0.677	-0.562	-3.213	0.00131171915965835	0.00950648058653759	0.0237	0.0205	0.0216	0.0216	TRUE	0.4531
C4B63_25g184	878	1278	1388	518	743	1135	956	1213	1331	707	665	924	966.07	1167	765	0.656	-0.607	-3.213	0.00131305788204359	0.00951137175627936	0.0284	0.022	0.0247	0.0247	TRUE	0.3971
C4B63_128g263c	2694	2466	1906	1253	1432	1956	2934	2341	1828	1710	1282	1593	1947.82	2368	1528	0.645	-0.632	-3.212	0.00131903942185663	0.00953541717273552	0.037	0.0207	0.0274	0.0274	TRUE	0.1513
C4B63_2g388	6186	7153	6375	3215	4327	6702	6737	6791	6113	4388	3873	5457	5559.6	6547	4573	0.699	-0.518	-3.21	0.0013266695899893	0.0095760815543409	0.017	0.0199	0.0185	0.0185	TRUE	0.3502
C4B63_55g42	1967	1971	1889	1082	1640	1533	2142	1871	1811	1477	1468	1248	1669.56	1941	1398	0.72	-0.475	-3.209	0.00133016967124868	0.00959168145427839	0.0075	0.021	0.0151	0.0151	TRUE	0.1067
C4B63_18g298	4476	5460	4790	2414	3199	4977	4875	5183	4593	3295	2863	4052	4143.5	4884	3403	0.697	-0.521	-3.208	0.00133489649069128	0.00962092400333229	0.0171	0.0201	0.0187	0.0187	TRUE	0.3403
C4B63_6g227	2838	3094	2884	1661	2528	2435	3091	2937	2765	2267	2263	1983	2550.91	2931	2171	0.74	-0.434	-3.204	0.00135617461447959	0.00975465355234116	0.0038	0.0204	0.0128	0.0128	TRUE	0.0703
C4B63_145g27	417	524	509	237	346	455	454	497	488	323	310	370	407.21	480	334	0.698	-0.519	-3.201	0.001368277312267	0.00983676735080861	0.0031	0.0256	0.0164	0.0164	TRUE	0.1059
C4B63_4g119	2310	2266	2044	1213	1661	1981	2516	2151	1960	1655	1487	1613	1896.98	2209	1585	0.718	-0.479	-3.198	0.00138475655253677	0.00993032626864209	0.0089	0.0208	0.0156	0.0156	TRUE	0.1783
C4B63_20g226	1832	2907	2945	1059	1585	2495	1995	2760	2824	1445	1419	2031	2079.01	2526	1632	0.646	-0.63	-3.197	0.00138707509178672	0.00993700595756004	0.0384	0.0207	0.0275	0.0275	TRUE	0.5574
C4B63_7g417	1072	2149	2022	821	1082	1407	1167	2040	1939	1120	968	1146	1396.81	1715	1078	0.628	-0.671	-3.195	0.00139933202926719	0.0100097999577336	0.0475	0.0212	0.031	0.031	TRUE	0.9396
C4B63_10g294	1210	1691	1667	597	794	1563	1318	1605	1598	815	711	1273	1219.92	1507	933	0.619	-0.691	-3.194	0.00140173677672142	0.0100143368158267	0.056	0.0215	0.0329	0.0329	TRUE	1.2263
C4B63_4g574	2557	2485	2277	1203	1755	2383	2785	2359	2183	1642	1571	1940	2080	2442	1718	0.704	-0.507	-3.194	0.00140206306899417	0.0100143368158267	0.0138	0.0207	0.0177	0.0177	TRUE	0.1819
C4B63_30g155	460	386	414	211	315	340	501	366	397	288	282	277	351.85	421	282	0.67	-0.578	-3.194	0.00140322247227964	0.0100176241070367	0.0117	0.0265	0.0206	0.0206	TRUE	0.3111
C4B63_4g550	2360	2434	2134	1270	1767	2101	2570	2311	2046	1733	1582	1711	1992.08	2309	1675	0.725	-0.463	-3.19	0.00142119005051199	0.010125714094349	0.0069	0.0207	0.0147	0.0147	TRUE	0.1203
C4B63_7g102	828	1697	1653	549	811	1220	902	1611	1585	749	726	993	1094.37	1366	823	0.603	-0.731	-3.189	0.00142550128809171	0.0101513829303072	0.0643	0.0217	0.0368	0.0368	TRUE	1.059
C4B63_19g252	1595	2259	2184	901	1425	1994	1737	2145	2094	1230	1275	1624	1684.06	1992	1376	0.691	-0.532	-3.186	0.00144156150656815	0.0102496005031533	0.0175	0.0209	0.0195	0.0195	TRUE	0.2998
C4B63_68g85	2569	2936	2437	1522	1972	2329	2798	2787	2337	2077	1765	1896	2276.71	2641	1913	0.724	-0.466	-3.184	0.00145048681824493	0.010278227068157	0.0076	0.0206	0.015	0.015	TRUE	0.1232
C4B63_6g2282c	3370	4243	3637	2029	2651	3636	3670	4028	3487	2769	2373	2960	3214.64	3728	2701	0.724	-0.465	-3.184	0.0014502370662406	0.010278227068157	0.0084	0.0202	0.0151	0.0151	TRUE	0.1379
C4B63_28g87	3168	4048	4091	2059	3009	3575	3450	3843	3923	2810	2693	2911	3271.63	3739	2805	0.75	-0.415	-3.183	0.00145620459313204	0.0103085471395236	0.0026	0.0202	0.0119	0.0119	TRUE	0.0553
C4B63_22g45	2200	2868	3065	1229	1979	2697	2396	2723	2939	1677	1771	2196	2283.67	2686	1881	0.701	-0.513	-3.183	0.00145697759454551	0.0103089259134064	0.0153	0.0206	0.0182	0.0182	TRUE	0.2598
C4B63_4g355	7676	10196	9281	4928	7115	8700	8360	9679	8899	6726	6369	7084	7852.6	8979	6726	0.749	-0.417	-3.182	0.00146207262503992	0.0103398699760967	0.0039	0.0198	0.0122	0.0122	TRUE	0.0568
C4B63_46g13	1708	2005	2442	1028	1559	1924	1860	1903	2341	1403	1395	1567	1744.99	2035	1455	0.715	-0.484	-3.181	0.00146620428967655	0.0103627347952135	0.0099	0.0209	0.0161	0.0161	TRUE	0.2103
C4B63_7g384	1022	1456	1466	600	911	1281	1113	1382	1406	819	815	1043	1096.36	1300	892	0.687	-0.542	-3.18	0.00147389324257742	0.0104029272806154	0.0171	0.0217	0.02	0.02	TRUE	0.2634
C4B63_13g1060c	1742	2171	1982	968	1546	1948	1897	2061	1900	1321	1384	1586	1691.58	1953	1430	0.733	-0.448	-3.178	0.0014820135794286	0.0104448059842858	0.0049	0.0209	0.0137	0.0137	TRUE	0.1102
C4B63_219g44	4444	3728	3030	1896	2456	3161	4840	3539	2905	2588	2198	2574	3107.29	3761	2453	0.652	-0.617	-3.177	0.0014889709747086	0.0104732332477294	0.0379	0.0203	0.0268	0.0268	TRUE	0.363
C4B63_4g196	520	831	943	283	422	731	566	789	904	386	378	595	603.09	753	453	0.602	-0.731	-3.177	0.0014879599383314	0.0104732332477294	0.0603	0.0236	0.0364	0.0364	TRUE	0.4987
C4B63_60g173	1178	2571	2345	640	908	1933	1283	2441	2248	873	813	1574	1538.69	1991	1087	0.546	-0.872	-3.175	0.00149974537134627	0.0105438428266189	0.1233	0.0211	0.0537	0.0537	TRUE	1.8541
C4B63_6g160	2838	4171	4018	1492	2323	3738	3091	3960	3853	2036	2079	3044	3010.33	3635	2386	0.657	-0.606	-3.173	0.00150922814314933	0.0106001082524723	0.0365	0.0203	0.026	0.026	TRUE	0.7065
C4B63_45g210	5070	5355	5320	2701	4639	4912	5521	5084	5101	3686	4152	3999	4590.68	5235	3946	0.754	-0.408	-3.172	0.00151135897027637	0.0106098732612052	0.0026	0.02	0.0117	0.0117	TRUE	0.0399
C4B63_137g2	2543	3017	2618	1191	1835	2823	2769	2864	2510	1625	1642	2299	2285.04	2714	1855	0.684	-0.548	-3.171	0.00151870406430356	0.0106405828035899	0.023	0.0206	0.0211	0.0211	TRUE	0.5307
C4B63_304g9	1121	1417	1284	475	836	1315	1221	1345	1231	648	748	1071	1044.07	1266	822	0.651	-0.619	-3.171	0.00151712842954559	0.0106405828035899	0.036	0.0218	0.0265	0.0265	TRUE	0.8361
C4B63_80g43	2712	3091	2964	1741	2366	2502	2953	2934	2842	2376	2118	2037	2543.48	2910	2177	0.748	-0.419	-3.171	0.0015182259330584	0.0106405828035899	0.0029	0.0204	0.0122	0.0122	TRUE	0.0764
C4B63_30g143	1066	958	861	543	713	653	1161	909	826	741	638	532	801.15	965	637	0.659	-0.602	-3.171	0.00152096427048135	0.010651210199148	0.0286	0.0226	0.0246	0.0246	TRUE	0.3733
C4B63_1g56	4030	4087	3778	1896	2248	4005	4389	3880	3622	2588	2012	3261	3291.99	3964	2620	0.661	-0.597	-3.168	0.00153383053906214	0.0107308222478918	0.0321	0.0202	0.0253	0.0253	TRUE	0.3613
C4B63_6g433	2148	2534	2529	1307	2113	2173	2339	2406	2425	1784	1891	1769	2102.35	2390	1815	0.759	-0.397	-3.168	0.00153549238379532	0.0107345575612248	4e-04	0.0206	0.0108	0.0108	TRUE	0.0166
C4B63_84g64	1211	1531	1538	704	1065	1413	1319	1453	1475	961	953	1150	1218.58	1416	1021	0.722	-0.47	-3.168	0.00153586285598205	0.0107345575612248	0.0065	0.0215	0.015	0.015	TRUE	0.1482
C4B63_81g56	2418	2780	2809	1469	2324	2456	2633	2639	2693	2005	2080	2000	2341.76	2655	2028	0.764	-0.389	-3.165	0.00154865201346665	0.0108179264126296	0	0.0205	0.0104	0.0104	TRUE	0.0061
C4B63_128g55	1906	1883	1857	991	1428	1821	2076	1788	1781	1353	1278	1483	1626.2	1882	1371	0.729	-0.456	-3.165	0.00155103662825724	0.0108247699998391	0.0059	0.021	0.0143	0.0143	TRUE	0.0984
C4B63_14g608c	3962	5348	4957	2668	3759	4387	4315	5077	4753	3641	3365	3572	4120.42	4715	3526	0.748	-0.419	-3.163	0.00156382262711112	0.0108927810409568	0.0038	0.0201	0.0124	0.0124	TRUE	0.067
C4B63_31g103	216	242	280	113	176	213	235	230	268	154	158	173	203.1	244	162	0.663	-0.593	-3.162	0.00156877109664511	0.0109166353922929	0	0.0317	0.0202	0.0202	TRUE	0.0829
C4B63_2g442	3006	4437	4505	1755	2685	3939	3274	4212	4320	2395	2403	3207	3301.84	3935	2668	0.678	-0.56	-3.16	0.00157797930951724	0.0109700570338491	0.0255	0.0202	0.0223	0.0223	TRUE	0.3801
C4B63_44g192	3718	6542	7068	2272	3436	5434	4049	6210	6777	3101	3076	4424	4606.22	5679	3534	0.622	-0.684	-3.159	0.00158177810896013	0.0109751654940343	0.0556	0.02	0.0336	0.0336	TRUE	0.768
C4B63_8g467	2456	3199	3521	1513	2251	2972	2675	3037	3376	2065	2015	2420	2597.87	3029	2167	0.715	-0.483	-3.158	0.00159026083463969	0.0110073706467234	0.0113	0.0204	0.0165	0.0165	TRUE	0.1277
C4B63_6g223	3126	3452	3750	1910	3030	2590	3404	3277	3596	2607	2712	2109	2950.78	3426	2476	0.723	-0.469	-3.155	0.00160269387726802	0.0110773747580783	0.009	0.0203	0.0156	0.0156	TRUE	0.2058
C4B63_35g110	2811	2845	2784	1689	2158	2299	3061	2701	2669	2305	1932	1872	2423.35	2810	2036	0.724	-0.466	-3.155	0.00160458336292098	0.0110850869932169	0.009	0.0205	0.0153	0.0153	TRUE	0.1594
C4B63_292g31	135	149	146	48	124	72	147	141	140	66	111	59	110.6	143	79	0.551	-0.86	-3.15	0.00163285817911005	0.0112424757281541	0.0478	0.0419	0.0438	0.0438	TRUE	1.2992
C4B63_53g153	2602	2625	2718	1385	2342	2381	2834	2492	2606	1890	2096	1939	2309.49	2644	1975	0.747	-0.42	-3.15	0.00163543399214643	0.0112548022283737	0.003	0.0205	0.0124	0.0124	TRUE	0.0477
C4B63_6g534	2753	4382	4067	1582	2188	3732	2998	4160	3900	2159	1958	3039	3035.64	3686	2385	0.647	-0.627	-3.149	0.00163759338865478	0.0112642525552788	0.0422	0.0203	0.0283	0.0283	TRUE	0.6993
C4B63_28g67	2440	2953	3085	1502	2486	2541	2657	2803	2958	2050	2225	2069	2460.44	2806	2115	0.754	-0.408	-3.148	0.00164187184105058	0.0112852450931365	0.0018	0.0205	0.0117	0.0117	TRUE	0.0272
C4B63_128g50	3188	3513	3080	1907	2212	2920	3472	3335	2953	2603	1980	2378	2786.69	3253	2320	0.713	-0.488	-3.148	0.00164636081631804	0.0112882489084469	0.0121	0.0204	0.017	0.017	TRUE	0.1998
C4B63_25g194	1328	1464	1885	752	1058	1506	1446	1390	1807	1026	947	1226	1307.16	1548	1066	0.689	-0.537	-3.148	0.00164604684231898	0.0112882489084469	0.0186	0.0214	0.0202	0.0202	TRUE	0.26
C4B63_85g51	2600	2975	3208	1629	2534	2612	2832	2824	3076	2223	2268	2127	2558.3	2911	2206	0.758	-0.4	-3.148	0.00164659688851578	0.0112882489084469	0.0014	0.0204	0.0112	0.0112	TRUE	0.03
C4B63_168g25	473	638	615	304	451	497	515	606	590	415	404	405	488.95	570	408	0.715	-0.485	-3.146	0.00165285475000507	0.0113203168537632	0.0021	0.0245	0.015	0.015	TRUE	0.0825
C4B63_44g176	2644	3286	3185	1441	2230	3115	2879	3119	3054	1967	1996	2536	2591.96	3017	2166	0.718	-0.477	-3.144	0.00166439802169375	0.0113776215910439	0.0112	0.0204	0.0162	0.0162	TRUE	0.2721
C4B63_210g28	46	49	58	12	27	34	50	47	56	16	24	28	36.74	51	23	0.457	-1.131	-3.143	0.00167235553287536	0.0114264640947188	0	0.0871	0.0618	0.0618	TRUE	0.2506
C4B63_330g5	1108	1498	1475	772	1103	982	1207	1422	1414	1054	987	800	1147.25	1348	947	0.702	-0.511	-3.143	0.00167313802838637	0.0114264640947188	0.0124	0.0216	0.0182	0.0182	TRUE	0.2242
C4B63_314g15	301	392	364	168	298	271	328	372	349	229	267	221	294.27	350	239	0.683	-0.549	-3.143	0.00167453791981718	0.0114305761387044	0.0037	0.0279	0.0185	0.0185	TRUE	0.1201
C4B63_133g63	1151	1401	1482	736	1114	1211	1253	1330	1421	1004	997	986	1165.35	1335	996	0.746	-0.423	-3.142	0.00167697390304411	0.0114417533727696	0.0013	0.0216	0.0122	0.0122	TRUE	0.0384
C4B63_23g271	1258	2377	2420	839	1372	1736	1370	2257	2320	1145	1228	1413	1622.25	1982	1262	0.637	-0.651	-3.141	0.00168607091000168	0.0114983455490262	0.046	0.021	0.0303	0.0303	TRUE	0.8806
C4B63_12g186	684	874	761	345	483	783	745	830	730	471	432	638	640.83	768	514	0.67	-0.579	-3.139	0.00169527248295277	0.0115391278554619	0.0226	0.0233	0.0228	0.0228	TRUE	0.5344
C4B63_16g136	775	868	703	367	575	750	844	824	674	501	515	611	661.38	781	542	0.695	-0.524	-3.136	0.00171356264581705	0.0116470235243201	0.0119	0.0232	0.0185	0.0185	TRUE	0.1701
C4B63_2g212	2356	3142	3062	1525	2364	2651	2566	2983	2936	2081	2116	2158	2473.38	2828	2118	0.749	-0.417	-3.135	0.00171577960701549	0.0116510380138947	0.0028	0.0205	0.0123	0.0123	TRUE	0.0797
C4B63_235g8	1713	2006	1757	969	1387	1786	1866	1904	1685	1322	1241	1454	1578.78	1818	1339	0.737	-0.441	-3.131	0.00174483603215637	0.011798022967785	0.0043	0.021	0.0136	0.0136	TRUE	0.0689
C4B63_188g53	906	1099	1499	538	844	1043	987	1043	1437	734	755	849	967.7	1156	779	0.675	-0.567	-3.13	0.001747279620303	0.0118034051860921	0.024	0.022	0.0226	0.0226	TRUE	0.5453
C4B63_206g5	1053	2316	2225	761	1112	1567	1147	2199	2133	1039	995	1276	1464.77	1826	1103	0.604	-0.727	-3.129	0.00175183067929203	0.0118230004582648	0.0694	0.0212	0.0382	0.0382	TRUE	1.2765
C4B63_63g27	1692	2321	2309	1191	1496	1898	1843	2203	2214	1625	1339	1545	1794.98	2087	1503	0.72	-0.474	-3.129	0.00175698710270272	0.0118516825817975	0.0091	0.0208	0.016	0.016	TRUE	0.1262
C4B63_71g132	188	305	267	130	181	170	205	290	256	177	162	138	204.69	250	159	0.634	-0.658	-3.128	0.00175856205813103	0.0118516825817975	0.0182	0.0316	0.0267	0.0267	TRUE	0.2244
C4B63_78g13	346	510	643	230	357	395	377	484	617	314	320	322	405.43	493	319	0.646	-0.63	-3.128	0.00176003328827385	0.0118560211351141	0.0283	0.0256	0.0266	0.0266	TRUE	0.1667
C4B63_32g269	762	1340	1363	541	841	938	830	1272	1307	738	753	764	943.95	1136	752	0.661	-0.597	-3.128	0.00176117111386548	0.0118581107704251	0.0298	0.0221	0.0251	0.0251	TRUE	0.6633
C4B63_84g29	2737	4016	3829	1612	2388	3528	2981	3812	3671	2200	2137	2873	2945.77	3488	2403	0.689	-0.537	-3.127	0.00176420337709552	0.0118674048848893	0.022	0.0203	0.0209	0.0209	TRUE	0.3557
C4B63_4g461	1728	1872	2172	1051	1453	1832	1882	1777	2083	1434	1301	1492	1661.36	1914	1409	0.736	-0.442	-3.126	0.00177043983858152	0.0118981529114428	0.0048	0.021	0.0138	0.0138	TRUE	0.0721
C4B63_33g142	568	732	823	318	532	668	619	695	789	434	476	544	592.78	701	485	0.693	-0.53	-3.126	0.00177356833619312	0.011913589836369	0.0114	0.0237	0.0189	0.0189	TRUE	0.1436
C4B63_10g323	26	18	16	1	9	5	28	17	15	1	8	4	12.37	20	4	0.234	-2.097	-3.125	0.00177543230336772	0.011914938661664	0.099	0.2203	0.1939	0.1939	TRUE	0.9138
C4B63_14g220c	2645	4429	4310	1993	2907	2892	2881	4205	4133	2720	2602	2355	3149.06	3740	2559	0.684	-0.548	-3.125	0.00177782264681092	0.0119253946083833	0.022	0.0203	0.0218	0.0218	TRUE	0.4902
C4B63_369g2	1046	1439	1477	661	1004	1248	1139	1366	1416	902	899	1016	1123.06	1307	939	0.719	-0.477	-3.125	0.00178007334227507	0.0119349044680006	0.0083	0.0217	0.0159	0.0159	TRUE	0.151
C4B63_19g244	1228	2094	2184	792	1244	1670	1337	1988	2094	1081	1113	1360	1495.57	1806	1185	0.656	-0.608	-3.118	0.00182274261223555	0.0121981579393325	0.0329	0.0211	0.0267	0.0267	TRUE	0.6213
C4B63_9g317	988	1228	1136	590	862	1083	1076	1166	1089	805	772	882	964.93	1110	820	0.738	-0.438	-3.116	0.00183310073417555	0.0122274987519867	0.0024	0.022	0.0131	0.0131	TRUE	0.0541
C4B63_2g808	1658	2163	2223	945	1288	2052	1806	2053	2131	1290	1153	1671	1683.98	1997	1371	0.687	-0.542	-3.115	0.00183662155530453	0.0122452832221514	0.0219	0.0209	0.0212	0.0212	TRUE	0.4449
C4B63_58g78	1036	1566	1640	761	1065	1139	1128	1487	1572	1039	953	927	1184.44	1396	973	0.697	-0.522	-3.115	0.00184106686700344	0.0122692121257792	0.0162	0.0216	0.0193	0.0193	TRUE	0.3365
C4B63_81g61	2982	3060	2963	1706	2437	2782	3248	2905	2841	2328	2181	2265	2628.05	2998	2258	0.753	-0.409	-3.112	0.00185837805979499	0.012367320409077	0.0026	0.0204	0.012	0.012	TRUE	0.0643
C4B63_42g211	291	275	298	152	223	213	317	261	286	207	200	173	240.7	288	193	0.671	-0.576	-3.111	0.00186281238736625	0.0123853252372082	0.0051	0.0298	0.0204	0.0204	TRUE	0.0944
C4B63_27g200	1228	1770	1983	773	1200	1549	1337	1680	1901	1055	1074	1261	1384.88	1639	1130	0.689	-0.536	-3.111	0.00186657185522936	0.0124045647225076	0.019	0.0213	0.0207	0.0207	TRUE	0.2448
C4B63_8g514	2854	3585	3528	1676	2499	3367	3108	3403	3383	2287	2237	2741	2859.98	3298	2422	0.735	-0.445	-3.11	0.00187194672032888	0.0124345167403209	0.0073	0.0203	0.0144	0.0144	TRUE	0.1628
C4B63_235g18	998	1216	1030	540	821	1057	1087	1154	988	737	735	861	926.89	1076	778	0.723	-0.468	-3.109	0.0018751532353281	0.0124489117040494	0.0063	0.0221	0.0152	0.0152	TRUE	0.106
C4B63_11g490	2230	5080	5196	1216	1888	3954	2429	4823	4982	1660	1690	3219	3133.69	4078	2190	0.537	-0.897	-3.109	0.00187920211434198	0.0124614388080421	0.144	0.0203	0.0596	0.0596	TRUE	2.056
C4B63_20g222	454	486	461	242	368	418	494	461	442	330	329	340	399.64	466	333	0.716	-0.482	-3.109	0.00187947859186062	0.0124614388080421	0	0.0257	0.0147	0.0147	TRUE	0.0327
C4B63_49g928c	1136	1505	1410	693	937	1333	1237	1429	1352	946	839	1085	1147.95	1339	957	0.714	-0.485	-3.107	0.00189118920520823	0.0125217000611015	0.0096	0.0216	0.0167	0.0167	TRUE	0.1695
C4B63_131g48	986	1193	1073	565	843	1054	1074	1133	1029	771	755	858	936.5	1079	795	0.737	-0.44	-3.106	0.00189501700910506	0.0125296740685082	0.0026	0.0221	0.0133	0.0133	TRUE	0.0597
C4B63_16g34	1595	2184	2052	880	1333	1984	1737	2073	1968	1201	1193	1615	1631.24	1926	1336	0.694	-0.526	-3.104	0.0019119720653645	0.0126243021901118	0.0194	0.021	0.0201	0.0201	TRUE	0.4045
C4B63_41g155	261	237	240	127	179	189	284	225	230	173	160	154	204.46	246	162	0.658	-0.603	-3.103	0.00191354333975901	0.0126264052655321	0.0064	0.0316	0.0221	0.0221	TRUE	0.1962
C4B63_58g133	1696	2174	2141	1134	1716	1594	1847	2064	2053	1548	1536	1298	1724.2	1988	1461	0.734	-0.446	-3.103	0.00191608187560936	0.0126285193044717	0.0057	0.0209	0.0143	0.0143	TRUE	0.1158
C4B63_244g11	724	861	789	374	570	795	788	817	757	510	510	647	671.71	787	556	0.707	-0.5	-3.102	0.00192231865510736	0.0126459971030203	0.0086	0.0232	0.0172	0.0172	TRUE	0.2481
C4B63_14g35	4796	5505	5056	2538	3865	5266	5223	5226	4848	3464	3459	4288	4417.99	5099	3737	0.733	-0.448	-3.101	0.00192569309270735	0.0126565736845463	0.0087	0.02	0.0148	0.0148	TRUE	0.2031
C4B63_42g199	1106	1330	1306	587	934	1267	1204	1263	1252	801	836	1032	1064.68	1240	890	0.718	-0.477	-3.1	0.00193540892699813	0.012702949659198	0.0086	0.0218	0.0161	0.0161	TRUE	0.2356
C4B63_2g522	1168	1621	1711	662	987	1506	1272	1539	1641	903	883	1226	1244.09	1484	1004	0.677	-0.562	-3.1	0.00193677335334528	0.0127060845268916	0.0253	0.0215	0.0228	0.0228	TRUE	0.4516
C4B63_26g295	3210	3671	3259	1659	2394	3475	3496	3485	3125	2264	2143	2829	2890.34	3369	2412	0.716	-0.481	-3.1	0.00193841832047685	0.0127110561536807	0.013	0.0203	0.017	0.017	TRUE	0.2797
C4B63_209g7	251	514	520	173	254	355	273	488	499	236	227	289	335.4	420	251	0.597	-0.743	-3.099	0.00193990819554273	0.0127150066906387	0.0591	0.0269	0.0382	0.0382	TRUE	1.0655
C4B63_84g79	3990	5413	4861	2280	3296	4863	4345	5139	4661	3112	2950	3960	4027.72	4715	3341	0.709	-0.497	-3.098	0.00194570873596145	0.0127413687243399	0.0164	0.0201	0.0183	0.0183	TRUE	0.3211
C4B63_32g239	1176	1291	1498	689	997	1281	1281	1226	1436	940	892	1043	1136.39	1314	958	0.73	-0.455	-3.098	0.00194777175179917	0.0127490514663218	0.0059	0.0216	0.0146	0.0146	TRUE	0.0797
C4B63_207g10	3029	3435	3105	1715	2343	3182	3299	3261	2977	2341	2097	2591	2760.91	3179	2343	0.737	-0.44	-3.097	0.00195625285075752	0.012792875785328	0.0065	0.0204	0.0142	0.0142	TRUE	0.1052
C4B63_297g12	1290	1380	1587	702	1189	1345	1405	1310	1522	958	1064	1095	1225.68	1412	1039	0.736	-0.441	-3.094	0.00197193211788205	0.0128660489002796	0.004	0.0215	0.0138	0.0138	TRUE	0.0556
C4B63_328g6	12838	12750	10856	6876	9917	8061	13981	12104	10409	9384	8877	6563	10219.72	12165	8275	0.68	-0.556	-3.093	0.00198118247862827	0.0129205200517915	0.0271	0.0197	0.0232	0.0232	TRUE	0.2862
C4B63_75g53	4994	5225	4827	2864	3699	4758	5439	4960	4628	3909	3311	3874	4353.48	5009	3698	0.738	-0.438	-3.093	0.00198402080268814	0.0129331437947751	0.0071	0.02	0.0142	0.0142	TRUE	0.1023
C4B63_13g123	1976	2648	2215	1033	1559	2339	2152	2514	2124	1410	1395	1904	1916.55	2263	1570	0.694	-0.527	-3.089	0.00201157582454317	0.0130889456921229	0.0208	0.0208	0.0204	0.0204	TRUE	0.4225
C4B63_195g8	367	446	459	208	338	382	400	423	440	284	303	311	360.1	421	299	0.711	-0.491	-3.088	0.00201478249318711	0.0130979145019895	0	0.0264	0.0154	0.0154	TRUE	0.0224
C4B63_2g176	1616	2515	2755	972	1405	2242	1760	2388	2642	1327	1258	1825	1866.44	2263	1470	0.65	-0.622	-3.088	0.00201392485435985	0.0130979145019895	0.0404	0.0208	0.0287	0.0287	TRUE	0.5436
C4B63_44g114	1616	2263	2493	950	1534	2067	1760	2148	2390	1297	1373	1683	1775.19	2099	1451	0.691	-0.532	-3.088	0.00201705569665458	0.0131026922678317	0.0205	0.0209	0.0208	0.0208	TRUE	0.2416
C4B63_6g417	364	706	727	258	445	431	396	670	697	352	398	351	477.51	588	367	0.624	-0.68	-3.087	0.00202366367713865	0.0131377676330052	0.0468	0.0247	0.0327	0.0327	TRUE	0.945
C4B63_24g192	1296	1592	1596	765	1247	1441	1411	1511	1530	1044	1116	1173	1297.76	1484	1111	0.749	-0.417	-3.087	0.00202507777492025	0.0131409938220368	0.0017	0.0214	0.0123	0.0123	TRUE	0.0324
C4B63_4g199	1034	1285	1373	592	970	1202	1126	1220	1316	808	868	979	1052.88	1221	885	0.726	-0.463	-3.085	0.00203529378628619	0.0131953345565197	0.0064	0.0218	0.0152	0.0152	TRUE	0.1033
C4B63_17g225	797	1084	876	440	614	908	868	1029	840	601	550	739	771.06	912	630	0.691	-0.534	-3.084	0.00204262689888014	0.0132368874749682	0.0164	0.0227	0.0202	0.0202	TRUE	0.2797
C4B63_29g21	192	359	293	91	155	263	209	341	281	124	139	214	217.99	277	159	0.577	-0.794	-3.082	0.00205926444616459	0.0133326439153395	0.067	0.0309	0.0428	0.0428	TRUE	0.2947
C4B63_7g253	1712	2537	2443	1131	1672	2100	1864	2408	2342	1544	1497	1710	1894.22	2205	1584	0.718	-0.478	-3.082	0.00205861298257188	0.0133326439153395	0.0108	0.0208	0.0168	0.0168	TRUE	0.2204
C4B63_4g527	1052	1446	1332	598	892	1286	1146	1373	1277	816	798	1047	1076.2	1265	887	0.702	-0.511	-3.08	0.00207250301041296	0.0134001909445835	0.0148	0.0218	0.0189	0.0189	TRUE	0.3008
C4B63_4g514	3228	5871	5423	2127	2945	4578	3515	5573	5200	2903	2636	3727	3925.84	4763	3089	0.649	-0.625	-3.075	0.0021025778533365	0.0135538533707879	0.0431	0.0201	0.0295	0.0295	TRUE	0.6389
C4B63_9g506	716	1188	1197	375	612	1024	780	1128	1148	512	548	834	824.77	1019	631	0.621	-0.688	-3.075	0.00210254589233438	0.0135538533707879	0.0578	0.0225	0.0348	0.0348	TRUE	0.9406
C4B63_40g147	2032	2485	2290	1087	1596	2352	2213	2359	2196	1484	1429	1915	1932.47	2256	1609	0.714	-0.487	-3.073	0.00211795189373367	0.0136325313267817	0.0137	0.0207	0.0175	0.0175	TRUE	0.3371
C4B63_18g177	4516	5102	4564	2629	3872	4564	4918	4843	4376	3588	3466	3716	4151.26	4712	3590	0.762	-0.392	-3.071	0.00213025738609684	0.0136994290071793	0.0022	0.0201	0.0115	0.0115	TRUE	0.0476
C4B63_8g58	2234	2894	2682	1273	1959	2649	2433	2747	2572	1737	1753	2157	2233.26	2584	1882	0.729	-0.456	-3.071	0.00213544463129458	0.0137266265936244	0.0091	0.0206	0.0154	0.0154	TRUE	0.198
C4B63_104g103	623	771	820	406	621	568	678	732	786	554	556	462	628.18	732	524	0.715	-0.484	-3.07	0.00214150897786439	0.0137443610328754	0.0065	0.0234	0.0163	0.0163	TRUE	0.128
C4B63_13g148	3726	3823	3631	2021	3075	3584	4058	3629	3481	2758	2752	2918	3266.22	3723	2809	0.755	-0.406	-3.07	0.00214029931469007	0.0137443610328754	0.0033	0.0202	0.0123	0.0123	TRUE	0.0752
C4B63_81g44	1486	1779	1954	853	1338	1735	1618	1689	1874	1164	1198	1413	1492.53	1727	1258	0.729	-0.456	-3.07	0.00214204063277574	0.0137443610328754	0.0076	0.0211	0.0152	0.0152	TRUE	0.1401
C4B63_4g466	2806	4977	4823	1839	2646	3969	3056	4725	4624	2510	2368	3232	3419.16	4135	2703	0.654	-0.613	-3.069	0.00214776465599341	0.013768757042986	0.0398	0.0202	0.0284	0.0284	TRUE	0.6337
C4B63_75g66	4690	6386	5373	2965	3800	5335	5108	6062	5152	4047	3401	4344	4685.59	5441	3931	0.722	-0.469	-3.069	0.0021475028339791	0.013768757042986	0.0121	0.02	0.0166	0.0166	TRUE	0.1696
C4B63_20g320	1592	1994	1847	875	1290	1863	1734	1893	1771	1194	1155	1517	1543.9	1799	1289	0.717	-0.481	-3.066	0.00216968879555219	0.0138849775911776	0.012	0.0211	0.017	0.017	TRUE	0.2923
C4B63_13g341	2396	3078	2674	1448	1859	2694	2609	2922	2564	1976	1664	2193	2321.49	2698	1944	0.721	-0.473	-3.065	0.00217672102409833	0.0139170275918254	0.0113	0.0205	0.0167	0.0167	TRUE	0.1945
C4B63_30g272	725	848	825	405	542	800	790	805	791	553	485	651	679.14	795	563	0.709	-0.497	-3.064	0.00218120857353539	0.0139394988588827	0.0088	0.0231	0.0174	0.0174	TRUE	0.2289
C4B63_10g303	1972	4129	3983	1434	2236	2805	2148	3920	3819	1957	2001	2284	2688.13	3296	2081	0.631	-0.663	-3.064	0.00218717124265147	0.0139655523913945	0.0561	0.0204	0.0334	0.0334	TRUE	1.1268
C4B63_54g55	1848	3516	3567	1292	1738	2710	2013	3338	3420	1763	1556	2207	2382.67	2924	1842	0.63	-0.666	-3.064	0.00218723475476613	0.0139655523913945	0.0521	0.0205	0.0337	0.0337	TRUE	0.9007
C4B63_27g214	1478	1852	1994	897	1327	1759	1610	1758	1912	1224	1188	1432	1520.64	1760	1281	0.728	-0.457	-3.06	0.00221107748863641	0.0140864020707792	0.008	0.0211	0.0154	0.0154	TRUE	0.1292
C4B63_55g74	630	826	923	353	571	773	686	784	885	482	511	629	662.92	785	541	0.69	-0.536	-3.06	0.00221273983874981	0.0140907272931588	0.0161	0.0232	0.0205	0.0205	TRUE	0.228
C4B63_7g280	2755	3516	3618	1403	2413	3402	3000	3338	3469	1915	2160	2770	2775.3	3269	2282	0.698	-0.518	-3.057	0.00223461967717794	0.0141985058690047	0.0208	0.0204	0.0203	0.0203	TRUE	0.4265
C4B63_293g3	2254	2204	2144	1191	1773	2085	2455	2092	2056	1625	1587	1698	1918.81	2201	1637	0.744	-0.427	-3.056	0.00224650056442618	0.0142676684783237	0.0048	0.0208	0.0135	0.0135	TRUE	0.1228
C4B63_4g143	1034	1797	1988	616	985	1521	1126	1706	1906	841	882	1238	1283.16	1579	987	0.625	-0.677	-3.055	0.00225405441777598	0.0143093007079727	0.0562	0.0214	0.0346	0.0346	TRUE	0.6218
C4B63_21g155c	1652	1390	1191	741	992	1186	1799	1320	1142	1011	888	966	1187.59	1420	955	0.672	-0.573	-3.054	0.00225654016757443	0.0143187367232092	0.0295	0.0216	0.0244	0.0244	TRUE	0.5849
C4B63_1g1301	106	175	136	75	81	78	115	166	130	102	73	64	108.39	137	80	0.571	-0.808	-3.053	0.00226205681658592	0.0143473882549991	0.0358	0.0424	0.0404	0.0404	TRUE	0.5139
C4B63_19g122	3046	2675	2631	1430	2386	2332	3317	2539	2523	1952	2136	1899	2394.24	2793	1996	0.715	-0.485	-3.053	0.00226614175363543	0.0143542347683857	0.0145	0.0205	0.0177	0.0177	TRUE	0.3265
C4B63_29g74	74	117	94	42	46	71	81	111	90	57	41	58	73.02	94	52	0.552	-0.857	-3.051	0.00227821771268321	0.0143925499944114	0.017	0.0535	0.0419	0.0419	TRUE	0.3016
C4B63_47g80	3202	4801	4714	1789	2788	4321	3487	4558	4520	2442	2495	3518	3503.35	4188	2818	0.673	-0.571	-3.049	0.00229638749902184	0.0144910364091124	0.0332	0.0202	0.025	0.025	TRUE	0.5749
C4B63_46g55	2182	2836	3227	1245	1728	2804	2376	2692	3094	1699	1547	2283	2281.94	2721	1843	0.678	-0.562	-3.047	0.00230782840555889	0.0145475430685648	0.0303	0.0206	0.024	0.024	TRUE	0.5314
C4B63_12g187	1250	1685	1532	855	1231	1222	1361	1600	1469	1167	1102	995	1282.26	1477	1088	0.736	-0.442	-3.045	0.00233007536504561	0.0146619762100893	0.0053	0.0214	0.0144	0.0144	TRUE	0.0677
C4B63_48g101	1520	2105	2150	961	1457	1868	1655	1998	2061	1312	1304	1521	1641.97	1905	1379	0.724	-0.466	-3.044	0.00233719837069269	0.0147003416397212	0.0096	0.021	0.0163	0.0163	TRUE	0.1583
C4B63_28g162	1572	2595	2609	1049	1520	2119	1712	2463	2502	1432	1361	1725	1865.76	2226	1506	0.677	-0.564	-3.042	0.0023482113346874	0.0147566543874566	0.0274	0.0208	0.0242	0.0242	TRUE	0.4924
C4B63_28g84	2512	2947	2983	1613	2471	2159	2736	2798	2860	2201	2212	1758	2427.43	2798	2057	0.735	-0.444	-3.041	0.00235634417931763	0.0147947850136998	0.0075	0.0205	0.015	0.015	TRUE	0.1978
C4B63_7g289	2620	2449	2430	1210	1768	2538	2853	2325	2330	1651	1583	2066	2134.76	2503	1767	0.706	-0.502	-3.039	0.00237242787664231	0.0148762129612827	0.0176	0.0206	0.0191	0.0191	TRUE	0.2683
C4B63_31g75	3222	3676	3569	1787	2325	3606	3509	3490	3422	2439	2081	2936	2979.45	3474	2485	0.716	-0.483	-3.038	0.00237964618003099	0.0149149477110604	0.0145	0.0203	0.0178	0.0178	TRUE	0.308
C4B63_10g436	1660	3179	3077	939	1444	2593	1808	3018	2950	1282	1292	2111	2076.89	2592	1562	0.603	-0.73	-3.037	0.00239231300045644	0.0149746879294626	0.0801	0.0207	0.0412	0.0412	TRUE	1.1479
C4B63_19g118	1234	1923	2137	843	1183	1624	1344	1826	2049	1151	1059	1322	1458.36	1740	1177	0.677	-0.563	-3.036	0.0024008798155047	0.0150086413597519	0.0268	0.0212	0.0241	0.0241	TRUE	0.4044
C4B63_10g404	1961	2436	2560	1274	2046	1655	2136	2313	2455	1739	1831	1348	1970.06	2301	1639	0.712	-0.49	-3.035	0.00240723182505837	0.0150286786882075	0.0139	0.0207	0.0183	0.0183	TRUE	0.2959
C4B63_25g257	2100	3394	3586	1407	2154	2787	2287	3222	3438	1920	1928	2269	2510.81	2982	2039	0.684	-0.548	-3.035	0.00240859585525155	0.015030645215176	0.0252	0.0205	0.0231	0.0231	TRUE	0.5043
C4B63_22g269c	570	1064	1164	401	632	779	621	1010	1116	547	566	634	749.03	916	582	0.636	-0.653	-3.034	0.00241678818472437	0.0150686427809968	0.0477	0.0228	0.0319	0.0319	TRUE	0.9405
C4B63_122g5	911	1033	937	448	740	966	992	981	898	611	662	787	821.92	957	687	0.719	-0.476	-3.033	0.0024231189824701	0.0151015436193265	0.0081	0.0225	0.0165	0.0165	TRUE	0.1935
C4B63_40g154	2328	2332	2006	1102	1619	2194	2535	2214	1923	1504	1449	1786	1902.01	2224	1580	0.711	-0.493	-3.033	0.00242504462097798	0.0151069736214663	0.0152	0.0208	0.0185	0.0185	TRUE	0.1541
C4B63_211g33	1170	904	848	474	658	866	1274	858	813	647	589	705	814.41	982	647	0.659	-0.601	-3.032	0.00243021951561099	0.0151326315600497	0.0356	0.0225	0.027	0.027	TRUE	0.807
C4B63_18g269	1862	2679	2770	1222	1975	2223	2028	2543	2656	1668	1768	1810	2078.76	2409	1749	0.726	-0.462	-3.029	0.00244982738904532	0.0152348640756256	0.0098	0.0207	0.0163	0.0163	TRUE	0.2315
C4B63_32g138c	1598	1722	1436	894	1163	1448	1740	1635	1377	1220	1041	1179	1365.33	1584	1147	0.724	-0.467	-3.027	0.00247350701724951	0.0153554629736356	0.0092	0.0213	0.0164	0.0164	TRUE	0.158
C4B63_41g79	2694	3043	3158	1434	2213	3090	2934	2889	3028	1957	1981	2516	2550.75	2950	2151	0.73	-0.455	-3.026	0.00248077187692813	0.015380570944451	0.0105	0.0204	0.0159	0.0159	TRUE	0.268
C4B63_31g268	835	1313	1229	513	751	1099	909	1246	1178	700	672	895	933.56	1111	756	0.68	-0.556	-3.024	0.00249132239653405	0.0154187928915517	0.0241	0.0221	0.0232	0.0232	TRUE	0.3128
C4B63_289g3	282	371	432	175	224	332	307	352	414	239	200	270	297.2	358	236	0.661	-0.598	-3.024	0.00249867928062802	0.0154448130857801	0.0193	0.0278	0.0246	0.0246	TRUE	0.201
C4B63_9g314	2596	3904	3638	1770	2699	3077	2827	3706	3488	2416	2416	2505	2893.07	3340	2446	0.732	-0.45	-3.021	0.00251678408444756	0.0155433113629158	0.0091	0.0203	0.0156	0.0156	TRUE	0.2192
C4B63_110g10	1290	1244	1080	603	867	1159	1405	1181	1036	823	776	944	1027.34	1207	848	0.703	-0.509	-3.021	0.00251917508304017	0.0155513746616974	0.0156	0.0219	0.0195	0.0195	TRUE	0.2453
C4B63_2g381	878	1330	1537	585	917	1107	956	1263	1474	798	821	901	1035.51	1231	840	0.683	-0.551	-3.02	0.002527074391632	0.0155867076553178	0.0229	0.0219	0.0229	0.0229	TRUE	0.2196
C4B63_163g48	879	1060	921	453	834	871	957	1006	883	618	746	709	820.09	949	691	0.73	-0.455	-3.019	0.00253326503409899	0.0156181675596258	0.0048	0.0225	0.0151	0.0151	TRUE	0.0965
C4B63_165g8	699	1221	1099	456	668	937	761	1159	1054	622	598	763	826.22	991	661	0.667	-0.584	-3.019	0.00253771695997501	0.0156190988853212	0.0288	0.0225	0.0257	0.0257	TRUE	0.4896
C4B63_48g125	654	1015	1045	453	747	686	712	964	1002	618	669	559	753.87	893	615	0.689	-0.538	-3.019	0.00253777653580595	0.0156190988853212	0.0196	0.0228	0.0215	0.0215	TRUE	0.3694
C4B63_49g79	1232	1477	1443	796	1082	1306	1342	1402	1384	1086	968	1063	1207.61	1376	1039	0.755	-0.405	-3.019	0.00253759636270576	0.0156190988853212	0.0011	0.0215	0.0121	0.0121	TRUE	0.043
C4B63_22g49	3666	4744	4395	2195	3204	4354	3992	4504	4214	2996	2868	3545	3686.46	4237	3136	0.74	-0.434	-3.018	0.00254177994540642	0.0156303103252288	0.008	0.0201	0.0146	0.0146	TRUE	0.1591
C4B63_122g11	1669	1832	1592	810	971	1748	1818	1739	1526	1105	869	1423	1413.52	1694	1132	0.669	-0.581	-3.018	0.0025436878057742	0.0156353319953379	0.033	0.0212	0.0259	0.0259	TRUE	0.4373
C4B63_44g247	3154	2927	2706	1438	1740	2949	3435	2779	2595	1963	1557	2401	2454.88	2936	1974	0.672	-0.573	-3.016	0.00256429695560629	0.0157148189820047	0.0321	0.0205	0.0256	0.0256	TRUE	0.3186
C4B63_123g37	1248	1186	1089	632	940	1046	1359	1126	1044	863	841	852	1014.13	1176	852	0.724	-0.465	-3.013	0.00258615458353287	0.0158082008843255	0.0082	0.0219	0.0162	0.0162	TRUE	0.2202
C4B63_28g73	3690	3835	3459	1712	2351	3840	4019	3641	3317	2337	2104	3127	3090.55	3659	2523	0.69	-0.536	-3.013	0.00258460152705857	0.0158082008843255	0.0267	0.0203	0.0225	0.0225	TRUE	0.5356
C4B63_62g115	327	454	497	178	266	418	356	431	477	243	238	340	347.5	421	274	0.651	-0.618	-3.013	0.0025899464282569	0.0158184937620156	0.0281	0.0266	0.0273	0.0273	TRUE	0.5261
C4B63_51g87	1796	2419	2397	1050	1575	2250	1956	2296	2298	1433	1410	1832	1870.9	2183	1558	0.714	-0.486	-3.012	0.00259251154562252	0.0158268024821813	0.0148	0.0208	0.0182	0.0182	TRUE	0.2874
C4B63_38g85	796	805	876	379	613	837	867	764	840	517	549	681	703.08	824	582	0.709	-0.497	-3.012	0.00259587718435223	0.0158287383307144	0.0111	0.023	0.0181	0.0181	TRUE	0.2644
C4B63_44g155	1246	1628	1675	703	1049	1557	1357	1545	1606	959	939	1268	1279.1	1503	1055	0.703	-0.509	-3.012	0.00259614287249992	0.0158287383307144	0.0178	0.0214	0.0198	0.0198	TRUE	0.3755
C4B63_63g38	2522	2623	2344	1135	1722	2606	2747	2490	2247	1549	1541	2122	2116.06	2495	1737	0.697	-0.521	-3.012	0.00259558307148228	0.0158287383307144	0.0226	0.0206	0.0211	0.0211	TRUE	0.4557
C4B63_47g68	1166	1987	2200	820	1206	1582	1270	1886	2109	1119	1079	1288	1458.71	1755	1162	0.662	-0.595	-3.011	0.00260466536259505	0.0158671961374413	0.0342	0.0212	0.0274	0.0274	TRUE	0.6003
C4B63_87g34	1274	1402	1311	751	1164	1075	1387	1331	1257	1025	1042	875	1152.92	1325	981	0.74	-0.435	-3.011	0.00260792394232768	0.015880295047034	0.0049	0.0216	0.0142	0.0142	TRUE	0.108
C4B63_55g80	1748	1867	2162	1041	1519	1871	1904	1772	2073	1421	1360	1523	1675.47	1916	1435	0.749	-0.417	-3.008	0.00263077181717253	0.0159854531791552	0.0038	0.0209	0.0133	0.0133	TRUE	0.062
C4B63_21g94	1066	1099	1278	612	1023	904	1161	1043	1225	835	916	736	986.1	1143	829	0.725	-0.464	-3.008	0.00263293326157332	0.0159918049053932	0.0084	0.022	0.0161	0.0161	TRUE	0.1179
C4B63_29g180	610	845	840	387	572	726	664	802	805	528	512	591	650.53	757	544	0.718	-0.478	-3.006	0.00264330810250697	0.0160412191837018	0.0075	0.0233	0.0166	0.0166	TRUE	0.1354
C4B63_6g117	2922	2864	2941	1563	2310	2870	3182	2719	2820	2133	2068	2337	2543.1	2907	2179	0.75	-0.415	-3.005	0.00265481557268758	0.0160974174885601	0.005	0.0204	0.0134	0.0134	TRUE	0.0831
C4B63_17g231	1570	2426	2532	1012	1579	2062	1710	2303	2428	1381	1413	1679	1819.01	2147	1491	0.695	-0.525	-3.005	0.00265866669918679	0.0161076241345599	0.0211	0.0208	0.0215	0.0215	TRUE	0.3828
C4B63_22g23	1620	1542	1788	874	1483	1281	1764	1464	1714	1193	1327	1043	1417.62	1647	1188	0.721	-0.472	-3.005	0.00265874728351718	0.0161076241345599	0.0109	0.0212	0.0171	0.0171	TRUE	0.1392
C4B63_152g40	177	203	287	90	157	186	193	193	275	123	141	151	179.24	220	138	0.63	-0.667	-3.002	0.00268301294989037	0.0162340411934245	0.0233	0.0333	0.0297	0.0297	TRUE	0.5288
C4B63_22g173	4168	5800	6646	2720	4165	5239	4539	5506	6372	3712	3728	4266	4687.25	5472	3902	0.713	-0.488	-3	0.00269837630779119	0.0162905336189561	0.017	0.02	0.0188	0.0188	TRUE	0.1564
C4B63_9g433	2926	2754	2480	1503	2032	2494	3187	2614	2378	2051	1819	2031	2346.6	2726	1967	0.721	-0.471	-3	0.00270085739145309	0.0162938461914694	0.0136	0.0205	0.0173	0.0173	TRUE	0.2641
C4B63_128g38	358	330	264	157	238	243	390	313	253	214	213	198	263.57	319	208	0.654	-0.613	-2.999	0.00270679267086744	0.016322780045534	0.0215	0.0289	0.0261	0.0261	TRUE	0.1749
C4B63_220g11	3280	3199	3305	1884	2774	2239	3572	3037	3169	2571	2483	1823	2775.86	3259	2292	0.703	-0.508	-2.998	0.00271479911401359	0.0163366827826907	0.019	0.0204	0.0203	0.0203	TRUE	0.3915
C4B63_11g35	936	1265	1153	505	662	1162	1019	1201	1106	689	593	946	925.61	1109	743	0.67	-0.577	-2.994	0.00275008029453329	0.0165212370901774	0.0319	0.0221	0.0256	0.0256	TRUE	0.6936
C4B63_4g446	88	176	143	61	79	96	96	167	137	83	71	78	105.36	133	77	0.578	-0.792	-2.994	0.00275647266873787	0.0165463962556927	0.0346	0.043	0.0402	0.0402	TRUE	0.178
C4B63_57g92	2786	2993	2787	1679	2415	2482	3034	2841	2672	2291	2162	2021	2503.61	2849	2158	0.757	-0.401	-2.994	0.00275657787983937	0.0165463962556927	0.0034	0.0205	0.0125	0.0125	TRUE	0.039
C4B63_17g227	1196	1333	1172	633	888	1241	1303	1265	1124	864	795	1010	1060.15	1231	890	0.723	-0.467	-2.992	0.00276916080418405	0.016596324902482	0.0091	0.0218	0.0166	0.0166	TRUE	0.1717
C4B63_7g439	590	734	620	354	550	518	643	697	594	483	492	422	555.17	645	466	0.722	-0.47	-2.991	0.00277876655922508	0.0166238694198651	0.0051	0.0239	0.016	0.016	TRUE	0.0825
C4B63_97g32	2306	2980	2642	1436	1822	2628	2511	2829	2533	1960	1631	2140	2267.33	2624	1910	0.728	-0.458	-2.991	0.0027814988561219	0.0166263310849039	0.0107	0.0206	0.0165	0.0165	TRUE	0.1996
C4B63_19g25	1698	2203	2159	1114	1779	1745	1849	2091	2070	1520	1592	1421	1757.37	2003	1511	0.754	-0.407	-2.99	0.00279013721409107	0.0166710116778552	0.0034	0.0209	0.0128	0.0128	TRUE	0.0547
C4B63_4g108	1086	1489	1796	729	1107	1294	1183	1414	1722	995	991	1054	1226.28	1440	1013	0.704	-0.507	-2.988	0.00280719543452074	0.0167589567440888	0.017	0.0215	0.0199	0.0199	TRUE	0.2003
C4B63_2g710	1120	1630	1474	561	896	1472	1220	1547	1413	766	802	1199	1157.77	1393	922	0.662	-0.594	-2.988	0.00281006268460033	0.0167690871074359	0.0395	0.0216	0.0276	0.0276	TRUE	0.8284
C4B63_87g17	1360	2355	2512	1005	1581	1659	1481	2236	2409	1372	1415	1351	1710.48	2042	1379	0.675	-0.566	-2.987	0.00281517693092368	0.0167926124339194	0.0321	0.0209	0.0253	0.0253	TRUE	0.6961
C4B63_2g739	1084	1538	1681	698	1068	1360	1181	1460	1612	953	956	1107	1211.38	1418	1005	0.709	-0.495	-2.987	0.00282008648306932	0.0168079031320371	0.0145	0.0215	0.019	0.019	TRUE	0.256
C4B63_154g16	912	1040	1013	448	691	1034	993	987	971	611	619	842	837.27	984	691	0.703	-0.508	-2.986	0.00282741214932167	0.0168445577029027	0.0162	0.0224	0.0196	0.0196	TRUE	0.4417
C4B63_212g22	1557	1883	1974	969	1247	1806	1696	1788	1893	1322	1116	1470	1547.51	1792	1303	0.727	-0.46	-2.984	0.00284195843290023	0.0168890835448339	0.0098	0.0211	0.0164	0.0164	TRUE	0.1919
C4B63_2g726	1148	1184	1281	595	932	1219	1250	1124	1228	812	834	993	1040.21	1201	880	0.733	-0.447	-2.984	0.00284187227710347	0.0168890835448339	0.0064	0.0219	0.0152	0.0152	TRUE	0.1526
C4B63_47g95	1108	1367	1285	717	1006	1172	1207	1298	1232	979	900	954	1094.96	1246	944	0.758	-0.4	-2.983	0.00285531739033163	0.0169544084412232	7e-04	0.0217	0.012	0.012	TRUE	0.0199
C4B63_4g229	1440	3170	3130	1011	1532	2293	1568	3009	3001	1380	1371	1867	2032.8	2526	1539	0.609	-0.714	-2.982	0.00285987479178075	0.0169744349696084	0.0788	0.0207	0.0408	0.0408	TRUE	1.3323
C4B63_178g45	214	172	136	88	90	127	233	163	130	120	81	103	138.47	175	101	0.575	-0.798	-2.982	0.00286282583113745	0.0169837144215891	0.0559	0.0374	0.0437	0.0437	TRUE	0.3498
C4B63_31g177	1168	1098	1132	602	967	1006	1272	1042	1085	822	866	819	984.33	1133	836	0.738	-0.439	-2.982	0.00286380890860966	0.0169837144215891	0.0053	0.022	0.0146	0.0146	TRUE	0.1366
C4B63_183g22	202	225	252	99	190	177	220	214	242	135	170	144	187.42	225	150	0.667	-0.583	-2.982	0.00286708070990051	0.0169960829174408	0.0028	0.0327	0.022	0.022	TRUE	0.1503
C4B63_4g341	2328	3483	3410	1408	2283	3036	2535	3306	3270	1922	2043	2472	2591.41	3037	2146	0.707	-0.501	-2.981	0.00286953553743319	0.0170036001572964	0.0187	0.0204	0.0199	0.0199	TRUE	0.2532
C4B63_30g212	2078	2722	2787	1331	1901	2512	2263	2584	2672	1817	1702	2045	2180.46	2506	1855	0.74	-0.435	-2.981	0.00287428867909134	0.0170106601379681	0.0074	0.0206	0.0148	0.0148	TRUE	0.0992
C4B63_170g23	1206	1565	1603	702	1086	1478	1313	1486	1537	958	972	1203	1244.94	1445	1044	0.723	-0.468	-2.98	0.00288580394635093	0.0170647127293917	0.0107	0.0215	0.0169	0.0169	TRUE	0.2146
C4B63_11g37	710	980	990	433	697	856	773	930	949	591	624	697	760.77	884	637	0.721	-0.471	-2.977	0.00290808617626098	0.0171616544653321	0.0085	0.0227	0.0167	0.0167	TRUE	0.1425
C4B63_2g559	1076	1506	1620	618	951	1416	1172	1430	1553	843	851	1153	1167.06	1385	949	0.686	-0.544	-2.976	0.00292013970440201	0.0172250974411989	0.0258	0.0216	0.0232	0.0232	TRUE	0.4257
C4B63_56g51	1226	1345	1354	650	1115	1284	1335	1277	1298	887	998	1045	1140.14	1303	977	0.75	-0.414	-2.974	0.00293991636785365	0.0173203625487694	0.0024	0.0216	0.0131	0.0131	TRUE	0.0745
C4B63_23g274	2054	1990	2113	1088	1852	1300	2237	1889	2026	1485	1658	1058	1725.52	2051	1400	0.683	-0.551	-2.974	0.00294160118043874	0.0173212113219897	0.027	0.0209	0.0241	0.0241	TRUE	0.5559
C4B63_9g337	2080	1937	1947	1119	1289	1879	2265	1839	1867	1527	1154	1530	1696.96	1990	1404	0.705	-0.504	-2.973	0.00294454368567506	0.0173262513052781	0.0182	0.0209	0.0201	0.0201	TRUE	0.294
C4B63_133g49	2010	3395	3010	1244	1707	2798	2189	3223	2886	1698	1528	2278	2300.32	2766	1835	0.663	-0.592	-2.973	0.00294955090167648	0.0173485900325208	0.0404	0.0205	0.0281	0.0281	TRUE	0.5031
C4B63_57g87	536	764	759	311	451	687	584	725	728	424	404	559	570.71	679	462	0.682	-0.552	-2.973	0.00295261633009182	0.0173594939587836	0.0213	0.0238	0.023	0.023	TRUE	0.4009
C4B63_351g7	1413	1323	1280	676	1109	1252	1539	1256	1227	923	993	1019	1159.45	1341	978	0.73	-0.453	-2.972	0.00295507154675809	0.0173668027571575	0.0082	0.0216	0.0159	0.0159	TRUE	0.2
C4B63_25g309	2010	2002	2055	1194	1659	1778	2189	1901	1970	1630	1485	1448	1770.35	2020	1521	0.753	-0.41	-2.972	0.00296091518302711	0.0173868822714805	0.0039	0.0209	0.0131	0.0131	TRUE	0.0646
C4B63_40g37	1282	1703	1580	825	1204	1470	1396	1617	1515	1126	1078	1197	1321.39	1509	1134	0.751	-0.413	-2.971	0.00296949270472421	0.0174301071172833	0.0034	0.0213	0.0132	0.0132	TRUE	0.0515
C4B63_4g1393c	1094	1140	1017	621	814	986	1191	1082	975	848	729	803	937.95	1083	793	0.732	-0.45	-2.968	0.00299321969610378	0.0175406346853885	0.0068	0.0221	0.0155	0.0155	TRUE	0.0914
C4B63_6g147	139	263	238	76	110	197	151	250	228	104	98	160	165.31	210	121	0.578	-0.79	-2.969	0.00299204370025172	0.0175406346853885	0.0643	0.0345	0.0445	0.0445	TRUE	0.8815
C4B63_1g59	594	814	730	402	587	562	647	773	700	549	525	458	608.54	707	511	0.721	-0.471	-2.967	0.00300860892878819	0.0176092110832015	0.0067	0.0235	0.0165	0.0165	TRUE	0.0987
C4B63_127g38	1748	2470	2391	1015	1422	2280	1904	2345	2293	1385	1273	1856	1842.59	2181	1505	0.69	-0.534	-2.966	0.00301840104282247	0.0176387672699326	0.0264	0.0208	0.0228	0.0228	TRUE	0.5081
C4B63_28g166	1502	1935	1900	925	1305	1799	1636	1837	1822	1262	1168	1465	1531.63	1765	1298	0.736	-0.442	-2.966	0.00301764702705752	0.0176387672699326	0.0078	0.0211	0.0154	0.0154	TRUE	0.1535
C4B63_8g490	2516	3030	2768	1480	1964	2831	2740	2876	2654	2020	1758	2305	2392.23	2757	2028	0.736	-0.443	-2.966	0.00301611284260285	0.0176387672699326	0.0093	0.0205	0.0156	0.0156	TRUE	0.1756
C4B63_21g41	4532	4568	4062	2377	2867	4321	4936	4337	3895	3244	2566	3518	3749.23	4389	3109	0.708	-0.497	-2.965	0.00302802754923229	0.0176579481991861	0.0191	0.0201	0.02	0.02	TRUE	0.2852
C4B63_17g118	574	543	631	288	506	495	625	515	605	393	453	403	499.1	582	416	0.716	-0.481	-2.964	0.00303185763367019	0.0176730903886194	0.0063	0.0244	0.0169	0.0169	TRUE	0.1177
C4B63_16g5	592	612	526	307	410	536	645	581	504	419	367	436	492.07	577	407	0.707	-0.501	-2.962	0.00305804327769024	0.0177823230855299	0.0098	0.0245	0.0185	0.0185	TRUE	0.1417
C4B63_3g1103	898	911	880	482	789	753	978	865	844	658	706	613	777.29	896	659	0.736	-0.442	-2.961	0.00306475694869547	0.01781413288475	0.0046	0.0227	0.0147	0.0147	TRUE	0.0767
C4B63_28g169	1850	2403	2160	1037	1516	2223	2015	2281	2071	1415	1357	1810	1824.88	2122	1527	0.72	-0.474	-2.959	0.00308500492099019	0.0179172884101935	0.0144	0.0208	0.0179	0.0179	TRUE	0.319
C4B63_89g51	858	1053	1188	543	891	890	934	1000	1139	741	798	725	889.4	1024	755	0.736	-0.441	-2.959	0.00308493179654067	0.0179172884101935	0.0055	0.0223	0.0149	0.0149	TRUE	0.1149
C4B63_6g542	3052	3928	4072	1760	2629	3833	3324	3729	3904	2402	2353	3121	3138.86	3652	2625	0.719	-0.476	-2.956	0.00311223327496593	0.018038866651987	0.0162	0.0203	0.0183	0.0183	TRUE	0.3327
C4B63_9g408	2062	2253	2484	1200	1810	2279	2246	2139	2382	1638	1620	1856	1979.94	2256	1705	0.756	-0.404	-2.957	0.00311101801606795	0.018038866651987	0.0036	0.0207	0.0129	0.0129	TRUE	0.0735
C4B63_54g51	3208	4010	3904	1926	3150	3686	3494	3807	3743	2629	2820	3001	3248.84	3681	2817	0.765	-0.386	-2.956	0.00311885432812484	0.0180699332039517	0.0027	0.0202	0.012	0.012	TRUE	0.0408
C4B63_219g52	550	450	298	197	304	311	599	427	286	269	272	253	351.02	437	265	0.606	-0.723	-2.955	0.00312337811780775	0.018088828485024	0.0651	0.0265	0.0401	0.0401	TRUE	0.1544
C4B63_7g282	2490	4000	4605	1813	2832	3059	2712	3797	4415	2474	2535	2491	3070.72	3641	2500	0.686	-0.543	-2.952	0.00315657164769454	0.018251557130011	0.0276	0.0203	0.024	0.024	TRUE	0.2955
C4B63_143g30	1611	1969	1849	973	1507	1785	1754	1869	1773	1328	1349	1453	1587.79	1799	1377	0.766	-0.385	-2.951	0.00316566358892692	0.0182893660895746	0.0011	0.021	0.0116	0.0116	TRUE	0.0289
C4B63_44g238	2066	4270	4005	1519	2288	2993	2250	4054	3840	2073	2048	2437	2783.62	3381	2186	0.647	-0.629	-2.95	0.00317295897229054	0.0183182978234272	0.0469	0.0204	0.0324	0.0324	TRUE	1.0399
C4B63_69g157	1088	1516	1423	680	998	1331	1185	1439	1364	928	893	1084	1148.92	1329	968	0.729	-0.457	-2.95	0.00317891202249864	0.018343717864825	0.009	0.0216	0.0164	0.0164	TRUE	0.1321
C4B63_52g55	507	749	807	272	325	706	552	711	774	371	291	575	545.65	679	412	0.608	-0.718	-2.949	0.00318468389966857	0.0183538435028447	0.0742	0.024	0.0407	0.0407	TRUE	1.331
C4B63_14g240	1835	2309	2245	1124	1555	2171	1998	2192	2153	1534	1392	1768	1839.42	2114	1565	0.74	-0.434	-2.948	0.00319983914851263	0.0184051767643071	0.0077	0.0208	0.0151	0.0151	TRUE	0.158
C4B63_13g204	2812	2705	2459	1357	1879	2669	3062	2568	2358	1852	1682	2173	2282.52	2663	1902	0.715	-0.485	-2.944	0.00323609521644387	0.0185615581510039	0.0172	0.0206	0.0191	0.0191	TRUE	0.2088
C4B63_42g229	1744	2735	2454	1127	1557	2283	1899	2596	2353	1538	1394	1859	1939.88	2283	1597	0.7	-0.515	-2.943	0.00325212554802939	0.018635859900644	0.0223	0.0207	0.0216	0.0216	TRUE	0.261
C4B63_25g322	3922	4169	3803	2325	3415	3313	4271	3958	3646	3173	3057	2697	3467.12	3958	2976	0.752	-0.412	-2.941	0.00326654783428533	0.0186913328153515	0.0061	0.0202	0.0138	0.0138	TRUE	0.0818
C4B63_4g127	2910	4751	4822	1903	2743	4068	3169	4510	4623	2597	2455	3312	3444.58	4101	2788	0.68	-0.556	-2.94	0.00327743017785544	0.018735188460618	0.0326	0.0202	0.0255	0.0255	TRUE	0.4803
C4B63_14g27	980	1311	1477	562	797	1286	1067	1245	1416	767	713	1047	1042.58	1243	842	0.678	-0.56	-2.94	0.00328363680903833	0.0187519665131351	0.031	0.0218	0.0251	0.0251	TRUE	0.4038
C4B63_14g77	2470	4262	4366	1250	1862	3876	2690	4046	4186	1706	1667	3156	2908.46	3641	2176	0.598	-0.742	-2.939	0.00329610982351182	0.018815403008477	0.1013	0.0203	0.0456	0.0456	TRUE	1.8849
C4B63_6g263	404	463	412	220	369	234	440	440	395	300	330	191	349.27	425	274	0.643	-0.638	-2.938	0.00330233149650678	0.0188359099052345	0.0387	0.0266	0.0309	0.0309	TRUE	0.8323
C4B63_2g803	566	648	709	317	537	602	616	615	680	433	481	490	552.47	637	468	0.735	-0.443	-2.937	0.00331917855132827	0.018916941242415	0.0018	0.024	0.0146	0.0146	TRUE	0.0472
C4B63_4g118	2490	3065	3207	1674	2385	2773	2712	2910	3075	2285	2135	2258	2562.27	2899	2226	0.768	-0.381	-2.936	0.00332620795272942	0.0189494662213547	0.002	0.0204	0.0118	0.0118	TRUE	0.0386
C4B63_25g317	1176	1815	1818	670	939	1655	1281	1723	1743	914	840	1348	1308.22	1582	1034	0.654	-0.613	-2.935	0.00334006679958739	0.0189982044876888	0.0475	0.0214	0.0306	0.0306	TRUE	0.8493
C4B63_32g22	2698	4062	4140	1579	2195	3761	2938	3856	3970	2155	1965	3062	2990.99	3588	2394	0.667	-0.583	-2.935	0.00333946155298969	0.0189982044876888	0.0419	0.0203	0.0281	0.0281	TRUE	0.7266
C4B63_56g82	2422	2726	2727	1436	2415	2344	2638	2588	2615	1960	2162	1909	2311.71	2614	2010	0.769	-0.379	-2.93	0.00338728266325897	0.0192057720614066	0.0016	0.0205	0.0116	0.0116	TRUE	0.0532
C4B63_20g305	1064	1669	1561	738	969	1357	1159	1584	1497	1007	867	1105	1203.22	1413	993	0.703	-0.509	-2.93	0.00339068444183268	0.0192174551750707	0.0186	0.0215	0.0209	0.0209	TRUE	0.2974
C4B63_56g40	90	159	205	46	63	136	98	151	197	63	56	111	112.57	149	77	0.519	-0.947	-2.93	0.00339226705040279	0.019218822577371	0.1154	0.0415	0.0653	0.0653	TRUE	0.2262
C4B63_22g184	1368	1638	1626	722	1111	1628	1490	1555	1559	985	994	1326	1318.2	1535	1102	0.719	-0.477	-2.929	0.00339532074202202	0.0192230402205419	0.0146	0.0213	0.0183	0.0183	TRUE	0.3825
C4B63_6g416	1406	1565	1756	910	1328	1400	1531	1486	1684	1242	1189	1140	1378.52	1567	1190	0.759	-0.397	-2.927	0.00342447237863147	0.0193401025782545	0.0024	0.0213	0.0125	0.0125	TRUE	0.0515
C4B63_68g119	257	268	347	147	210	251	280	254	333	201	188	204	243.33	289	198	0.684	-0.549	-2.926	0.00343829618109311	0.0194028781735731	0.0077	0.0297	0.0211	0.0211	TRUE	0.1998
C4B63_18g164	6090	10054	10224	4553	7345	4884	6632	9545	9803	6214	6574	3977	7124.13	8660	5588	0.645	-0.632	-2.923	0.00346342564754086	0.0195250151602447	0.0522	0.0198	0.0336	0.0336	TRUE	0.7782
C4B63_6g224	256	296	320	161	192	254	279	281	307	220	172	207	244.17	289	200	0.688	-0.539	-2.923	0.00347195964268704	0.0195543387423034	0.004	0.0296	0.0202	0.0202	TRUE	0.1635
C4B63_79g1	251	602	784	207	244	442	273	571	752	283	218	360	409.56	532	287	0.539	-0.891	-2.921	0.00348389400403488	0.0195984425951362	0.1482	0.0255	0.0644	0.0644	TRUE	0.2239
C4B63_34g316	1984	2698	2289	1244	1463	2307	2161	2561	2195	1698	1310	1878	1967.07	2306	1629	0.706	-0.502	-2.921	0.00348642778011738	0.019604998914255	0.0198	0.0207	0.0207	0.0207	TRUE	0.3574
C4B63_14g196	666	662	706	324	582	633	725	628	677	442	521	515	584.87	677	493	0.73	-0.455	-2.921	0.00348922104254764	0.0196124088336441	0.0044	0.0237	0.0157	0.0157	TRUE	0.0887
C4B63_52g42	2620	3383	3226	1564	2448	3140	2853	3212	3093	2135	2191	2557	2673.4	3053	2294	0.752	-0.412	-2.921	0.0034935097600732	0.0196217200479533	0.0062	0.0204	0.0139	0.0139	TRUE	0.1222
C4B63_125g44	180	251	219	109	144	189	196	238	210	149	129	154	179.31	215	144	0.669	-0.58	-2.919	0.00351154135320536	0.0196921191814976	0.0043	0.0333	0.0226	0.0226	TRUE	0.1015
C4B63_204g32	728	1109	1132	434	694	976	793	1053	1085	592	621	795	823.2	977	669	0.686	-0.544	-2.917	0.00352979248284049	0.0197558073023979	0.0249	0.0225	0.0238	0.0238	TRUE	0.3227
C4B63_4g349	3258	4068	3826	2047	3192	3638	3548	3862	3668	2794	2857	2962	3281.9	3693	2871	0.778	-0.363	-2.916	0.00354056844926264	0.0198083813904862	9e-04	0.0202	0.0109	0.0109	TRUE	0.0195
C4B63_84g41	648	786	754	309	486	772	706	746	723	422	435	629	610.02	725	495	0.685	-0.547	-2.915	0.00356247524887378	0.019918478011878	0.0252	0.0235	0.0237	0.0237	TRUE	0.6613
C4B63_46g78	1254	1800	1864	760	1139	1657	1366	1709	1787	1037	1019	1349	1377.93	1621	1135	0.701	-0.513	-2.914	0.00356539868057475	0.0199239595535394	0.0218	0.0213	0.0215	0.0215	TRUE	0.3292
C4B63_1g135c	672	663	651	371	535	331	732	629	624	506	479	270	540.03	662	418	0.63	-0.666	-2.913	0.00357758904968656	0.0199842869021088	0.057	0.0241	0.0357	0.0357	TRUE	1.1494
C4B63_16g128	1368	2271	2482	979	1435	1836	1490	2156	2380	1336	1284	1495	1690.17	2009	1372	0.683	-0.55	-2.912	0.00358743517386676	0.0200236740051277	0.0288	0.0209	0.0251	0.0251	TRUE	0.6155
C4B63_110g50	378	407	381	184	281	383	412	386	365	251	252	312	329.64	388	272	0.702	-0.51	-2.912	0.00359663624458058	0.0200672134393889	0.0065	0.027	0.019	0.019	TRUE	0.1981
C4B63_38g176	681	792	880	431	689	576	742	752	844	588	617	469	668.53	779	558	0.715	-0.483	-2.911	0.00360754357288878	0.0201202352325226	0.0114	0.0232	0.0183	0.0183	TRUE	0.2359
C4B63_14g223	1654	2022	1983	958	1438	1953	1801	1920	1901	1307	1287	1590	1634.49	1874	1395	0.745	-0.425	-2.909	0.0036245900305011	0.0201995822469933	0.007	0.021	0.0148	0.0148	TRUE	0.1827
C4B63_48g120	1624	1542	1653	885	1364	1480	1769	1464	1585	1208	1221	1205	1408.53	1606	1211	0.754	-0.406	-2.909	0.00362320987785758	0.0201995822469933	0.004	0.0212	0.0133	0.0133	TRUE	0.0944
C4B63_22g69	1106	1857	1762	796	1272	1291	1204	1763	1689	1086	1139	1051	1322.15	1552	1092	0.703	-0.508	-2.908	0.00363342237967873	0.0202409315147888	0.0209	0.0213	0.0212	0.0212	TRUE	0.461
C4B63_113g54	1840	3673	3581	1142	1828	2924	2004	3487	3434	1559	1636	2381	2416.64	2975	1859	0.625	-0.678	-2.908	0.00363644076259785	0.0202498730068022	0.0692	0.0205	0.0387	0.0387	TRUE	0.9886
C4B63_42g192	1906	3024	3006	1351	2036	2392	2076	2871	2882	1844	1822	1948	2240.42	2610	1871	0.717	-0.48	-2.908	0.00364009331151838	0.0202623375941862	0.0156	0.0206	0.0192	0.0192	TRUE	0.3875
C4B63_93g64	3302	4270	3968	2238	3382	3119	3596	4054	3805	3054	3027	2540	3345.9	3818	2874	0.752	-0.41	-2.906	0.00365818803030741	0.0203314655152229	0.0064	0.0202	0.0141	0.0141	TRUE	0.1266
C4B63_114g27	1768	2732	2902	979	1363	2584	1925	2594	2783	1336	1220	2104	1993.59	2434	1553	0.639	-0.647	-2.902	0.00370280127317327	0.0205617858115247	0.0641	0.0207	0.0353	0.0353	TRUE	1.1663
C4B63_38g251	348	419	379	228	276	303	379	398	363	311	247	247	324.18	380	268	0.703	-0.509	-2.902	0.00371042706747355	0.0205819545421811	0.0053	0.0271	0.0189	0.0189	TRUE	0.2024
C4B63_7g129	2600	4530	4548	1376	1942	4092	2832	4300	4361	1878	1738	3332	3073.45	3831	2316	0.605	-0.726	-2.902	0.00371044029749118	0.0205819545421811	0.0976	0.0203	0.0447	0.0447	TRUE	1.7902
C4B63_10g440	3068	5034	4691	2251	3248	3791	3341	4779	4498	3072	2907	3087	3614	4206	3022	0.718	-0.477	-2.901	0.00372400086663245	0.0206491812759713	0.0165	0.0202	0.0192	0.0192	TRUE	0.3933
C4B63_133g45	1988	1726	1636	957	1285	1670	2165	1639	1569	1306	1150	1360	1531.37	1791	1272	0.71	-0.493	-2.9	0.00373435735225453	0.0206905924760645	0.0192	0.0211	0.0202	0.0202	TRUE	0.4027
C4B63_11g11	2254	2670	2985	1501	2270	2348	2455	2535	2862	2049	2032	1912	2307.28	2617	1998	0.763	-0.39	-2.897	0.00376974597851597	0.0208705256492182	0.0034	0.0205	0.0126	0.0126	TRUE	0.0814
C4B63_4g457	1336	1451	1302	717	1128	1333	1455	1377	1248	979	1010	1085	1192.4	1360	1025	0.754	-0.408	-2.896	0.0037804132043091	0.0209134210005177	0.0036	0.0215	0.0134	0.0134	TRUE	0.0624
C4B63_538g2	526	605	593	289	457	564	573	574	569	394	409	459	496.41	572	421	0.737	-0.44	-2.894	0.0037978948499061	0.0209884940656503	8e-04	0.0245	0.0146	0.0146	TRUE	0.0754
C4B63_2g833	1056	1279	1183	669	1007	1062	1150	1214	1134	913	901	865	1029.6	1166	893	0.765	-0.386	-2.892	0.0038270834019911	0.0211064091546299	0	0.0219	0.0118	0.0118	TRUE	0.0156
C4B63_89g12	690	785	766	396	614	724	751	745	734	540	550	589	651.78	743	560	0.753	-0.408	-2.892	0.00382598578247067	0.0211064091546299	0	0.0233	0.0128	0.0128	TRUE	0.0258
C4B63_12g201	2532	4623	4756	1682	2560	3791	2757	4389	4560	2296	2291	3087	3230.01	3902	2558	0.656	-0.609	-2.891	0.00383592453954286	0.0211226467342698	0.0481	0.0202	0.0317	0.0317	TRUE	0.8004
C4B63_28g80	1962	3921	4013	1052	1648	3364	2137	3722	3848	1436	1475	2739	2559.44	3236	1883	0.582	-0.78	-2.891	0.00383456143879906	0.0211226467342698	0.1203	0.0204	0.052	0.052	TRUE	1.9169
C4B63_133g42	666	916	1207	406	531	910	725	870	1157	554	475	741	753.75	917	590	0.644	-0.636	-2.891	0.00383935443165168	0.0211334115623148	0.0534	0.0228	0.0334	0.0334	TRUE	0.3444
C4B63_9g219	2360	2866	2968	1347	2134	2837	2570	2721	2846	1838	1910	2310	2365.85	2712	2019	0.745	-0.425	-2.891	0.00384410440142519	0.021151431591252	0.0086	0.0205	0.0151	0.0151	TRUE	0.1928
C4B63_63g55	1742	2470	2732	850	1261	2493	1897	2345	2620	1160	1129	2030	1863.35	2287	1440	0.63	-0.667	-2.89	0.00385330829740778	0.0211858024885874	0.075	0.0208	0.0378	0.0378	TRUE	1.425
C4B63_7g351	730	741	757	334	539	772	795	703	726	456	482	629	631.86	741	522	0.706	-0.502	-2.89	0.00385500014328099	0.0211869743202647	0.0155	0.0234	0.0201	0.0201	TRUE	0.3775
C4B63_399g9	333	435	396	193	289	370	363	413	380	263	259	301	329.77	385	274	0.714	-0.487	-2.889	0.0038639920081189	0.0212282505722115	0.0029	0.027	0.0173	0.0173	TRUE	0.0864
C4B63_2g162	1484	2655	2628	1099	1715	1896	1616	2520	2520	1500	1535	1544	1872.52	2219	1526	0.688	-0.54	-2.888	0.00387553356346034	0.0212524834800885	0.0306	0.0208	0.0246	0.0246	TRUE	0.6818
C4B63_35g119	554	1397	1717	463	612	1004	603	1326	1646	632	548	817	928.83	1192	666	0.559	-0.84	-2.888	0.00387581932813171	0.0212524834800885	0.1406	0.0221	0.0598	0.0598	TRUE	0.377
C4B63_42g43	3184	3845	4335	2063	3250	3546	3468	3650	4157	2816	2909	2887	3314.33	3758	2871	0.764	-0.389	-2.888	0.0038753642518313	0.0212524834800885	0.0042	0.0202	0.0127	0.0127	TRUE	0.1047
C4B63_44g141	2594	2507	2401	1402	2162	2200	2825	2380	2302	1913	1935	1791	2191.16	2502	1880	0.751	-0.413	-2.887	0.00389218356693994	0.0213014538377064	0.0065	0.0206	0.0142	0.0142	TRUE	0.1538
C4B63_13g130	1808	3264	3139	1281	2039	2427	1969	3099	3010	1748	1825	1976	2271.14	2693	1850	0.687	-0.541	-2.882	0.00395309751052904	0.0215935879263668	0.0285	0.0206	0.025	0.025	TRUE	0.669
C4B63_55g95	3116	3526	3252	1975	2806	2965	3393	3347	3118	2695	2512	2414	2913.35	3286	2540	0.773	-0.372	-2.881	0.00396565722902035	0.0216260776421043	0.0021	0.0203	0.0117	0.0117	TRUE	0.0341
C4B63_70g74	3064	3552	3123	1820	2218	3247	3337	3372	2994	2484	1985	2644	2802.71	3234	2371	0.733	-0.448	-2.881	0.00396659213033571	0.0216260776421043	0.012	0.0203	0.0171	0.0171	TRUE	0.247
C4B63_84g71	1730	2253	2021	890	1163	2158	1884	2139	1938	1215	1041	1757	1662.23	1987	1338	0.674	-0.57	-2.88	0.00397828944763953	0.0216733578729198	0.0403	0.021	0.0276	0.0276	TRUE	0.9138
C4B63_41g242	2772	2815	2901	1575	2602	2247	3019	2672	2782	2150	2329	1830	2463.47	2824	2103	0.744	-0.426	-2.879	0.00399515754728192	0.0217569811240803	0.0086	0.0205	0.0154	0.0154	TRUE	0.1582
C4B63_35g118	474	878	1093	350	521	686	516	834	1048	478	466	559	650.05	799	501	0.627	-0.674	-2.877	0.0040191471230035	0.0218618163252931	0.0647	0.0233	0.0379	0.0379	TRUE	0.2111
C4B63_26g260	1668	1856	1855	1007	1644	1430	1817	1762	1779	1374	1472	1164	1561.22	1786	1337	0.748	-0.418	-2.875	0.00404171002696889	0.0219427417726374	0.006	0.0211	0.0146	0.0146	TRUE	0.156
C4B63_38g60	3246	3512	3398	1890	2504	3448	3535	3334	3258	2579	2241	2807	2959.22	3376	2542	0.753	-0.409	-2.875	0.00404611416550167	0.0219427417726374	0.0067	0.0203	0.0142	0.0142	TRUE	0.1315
C4B63_43g208	1830	2386	1974	1168	1440	1997	1993	2265	1893	1594	1289	1626	1776.63	2050	1503	0.733	-0.448	-2.875	0.00404403511128669	0.0219427417726374	0.0112	0.0209	0.017	0.017	TRUE	0.1886
C4B63_17g312	874	895	1048	487	760	913	952	850	1005	665	680	743	815.77	936	696	0.745	-0.425	-2.873	0.00407182036287291	0.0220654471101525	0.0044	0.0225	0.0145	0.0145	TRUE	0.0773
C4B63_17g50	3166	3785	4125	1857	2695	3861	3448	3593	3955	2534	2412	3144	3181.1	3665	2697	0.736	-0.442	-2.872	0.00408316689460831	0.022118569098657	0.0126	0.0202	0.0168	0.0168	TRUE	0.2568
C4B63_219g45	714	1104	1041	476	674	917	778	1048	998	650	603	747	803.89	941	667	0.708	-0.498	-2.871	0.00409778400433966	0.0221809781693157	0.0172	0.0226	0.0204	0.0204	TRUE	0.2741
C4B63_10g301	1268	1702	2100	907	1256	1486	1381	1616	2014	1238	1124	1210	1430.37	1670	1191	0.713	-0.489	-2.87	0.00411078613351067	0.0222429545773946	0.0185	0.0212	0.0202	0.0202	TRUE	0.2891
C4B63_4g438	889	924	1264	567	840	785	968	877	1212	774	752	639	870.36	1019	722	0.707	-0.499	-2.869	0.00412302933675002	0.0222839548611672	0.0177	0.0223	0.0206	0.0206	TRUE	0.3289
C4B63_150g45	153	168	153	92	105	98	167	159	147	126	94	80	128.69	158	100	0.627	-0.674	-2.868	0.00412601271130108	0.0222916704854909	0.0161	0.0388	0.0316	0.0316	TRUE	0.4394
C4B63_44g161	2168	2464	2695	1203	1944	2528	2361	2339	2584	1642	1740	2058	2120.74	2428	1813	0.747	-0.42	-2.868	0.00413329431511134	0.0223119290463246	0.008	0.0206	0.015	0.015	TRUE	0.1698
C4B63_168g18	1334	1456	1410	815	1233	1172	1453	1382	1352	1112	1104	954	1226.19	1396	1057	0.757	-0.402	-2.868	0.00413699615525216	0.0223173497411344	0.0035	0.0215	0.0133	0.0133	TRUE	0.0877
C4B63_24g243	373	538	443	239	372	365	406	511	425	326	333	297	383.01	447	319	0.712	-0.49	-2.866	0.00415854948420832	0.022425177647624	0.0074	0.026	0.0184	0.0184	TRUE	0.18
C4B63_328g8	3864	5132	4591	2343	3363	4689	4208	4872	4402	3198	3010	3818	3917.95	4494	3342	0.744	-0.427	-2.865	0.00417317641858229	0.0224617850208291	0.0105	0.0201	0.0158	0.0158	TRUE	0.1899
C4B63_7g85	2774	3124	3260	1751	2781	2574	3021	2966	3126	2390	2489	2096	2681.21	3038	2325	0.765	-0.386	-2.864	0.00417861769436499	0.0224748528257757	0.0037	0.0204	0.0127	0.0127	TRUE	0.0911
C4B63_21g61	2926	4271	4268	1675	2414	4037	3187	4055	4092	2286	2161	3287	3177.86	3778	2578	0.683	-0.551	-2.863	0.00419166399683117	0.0225292802077235	0.0374	0.0202	0.0263	0.0263	TRUE	0.7056
C4B63_51g96	4120	5024	4902	2603	4016	4658	4487	4769	4700	3553	3595	3793	4149.38	4652	3647	0.784	-0.351	-2.863	0.00419328031076169	0.0225292802077235	8e-04	0.0201	0.0106	0.0106	TRUE	0.015
C4B63_51g110	2868	3445	3416	1770	2745	3261	3123	3270	3275	2416	2457	2655	2866.17	3223	2509	0.779	-0.361	-2.862	0.00421614152722596	0.0226081122013823	0.0011	0.0203	0.0111	0.0111	TRUE	0.0316
C4B63_49g65	1570	2553	2420	1142	1687	1938	1710	2424	2320	1559	1510	1578	1850.06	2151	1549	0.72	-0.474	-2.86	0.00423830290130891	0.0226844990548951	0.0155	0.0208	0.0193	0.0193	TRUE	0.3889
C4B63_4g501	3678	5178	5089	2211	3265	4847	4006	4916	4879	3018	2922	3946	3947.85	4600	3295	0.717	-0.481	-2.857	0.00427651927185672	0.0228804959399414	0.0206	0.0201	0.0202	0.0202	TRUE	0.3646
C4B63_25g327	834	930	1008	427	740	941	908	883	966	583	662	766	794.82	919	670	0.731	-0.453	-2.856	0.00428671216853725	0.022912751230635	0.0086	0.0226	0.0168	0.0168	TRUE	0.186
C4B63_26g221	2586	3707	3703	1566	2355	3440	2816	3519	3551	2137	2108	2801	2822.01	3295	2349	0.713	-0.488	-2.856	0.00428635813753377	0.022912751230635	0.0213	0.0203	0.0207	0.0207	TRUE	0.3458
C4B63_165g15	258	355	357	140	200	325	281	337	342	191	179	265	265.83	320	212	0.663	-0.594	-2.854	0.00431685632533966	0.0230618633219488	0.0237	0.0288	0.0272	0.0272	TRUE	0.5537
C4B63_40g86c	1412	1377	1297	756	1026	1316	1538	1307	1244	1032	918	1072	1185.03	1363	1007	0.739	-0.436	-2.854	0.00431864834470253	0.0230628376753253	0.0083	0.0216	0.016	0.016	TRUE	0.1508
C4B63_2g775	882	1219	1299	583	843	1099	961	1157	1246	796	755	895	968.06	1121	815	0.727	-0.46	-2.852	0.00434185335623848	0.0231694878540726	0.0117	0.022	0.0177	0.0177	TRUE	0.1868
C4B63_2g52	1632	1927	2003	1043	1493	1838	1777	1829	1921	1423	1336	1497	1630.59	1842	1419	0.77	-0.377	-2.85	0.00436933269865379	0.0232554973649003	0.0018	0.021	0.012	0.012	TRUE	0.0317
C4B63_17g104	1880	2512	2365	1118	1782	2305	2047	2385	2268	1526	1595	1877	1949.56	2233	1666	0.746	-0.422	-2.849	0.00438741626152213	0.0233344098719707	0.0084	0.0207	0.0153	0.0153	TRUE	0.1491
C4B63_77g17	664	617	584	327	476	580	723	586	560	446	426	472	535.57	623	448	0.72	-0.474	-2.849	0.00439230076931436	0.0233517200084364	0.0094	0.0241	0.018	0.018	TRUE	0.2309
C4B63_19g218	58	76	135	39	53	45	63	72	129	53	47	37	67.01	88	46	0.514	-0.961	-2.845	0.00443442623052749	0.0235059041920081	0.0833	0.0565	0.0654	0.0654	TRUE	1.6081
C4B63_12g179	629	775	888	320	568	778	685	736	851	437	508	633	641.8	757	526	0.696	-0.522	-2.843	0.00447427621020952	0.0236908460975174	0.0218	0.0233	0.0227	0.0227	TRUE	0.3762
C4B63_7g429	1146	1776	1779	701	912	1616	1248	1686	1706	957	816	1316	1288.1	1547	1030	0.666	-0.586	-2.843	0.00447263060648409	0.0236908460975174	0.0453	0.0214	0.0298	0.0298	TRUE	0.7158
C4B63_93g69	1418	1847	1811	843	1390	1703	1544	1753	1736	1151	1244	1387	1469.23	1678	1261	0.752	-0.412	-2.842	0.00448209407913172	0.0237147134290249	0.0058	0.0212	0.0144	0.0144	TRUE	0.0927
C4B63_122g18	1434	1534	1447	800	1365	1145	1562	1456	1387	1092	1222	932	1275.21	1468	1082	0.737	-0.441	-2.841	0.0044952069017873	0.0237577736956136	0.0096	0.0214	0.0165	0.0165	TRUE	0.1795
C4B63_39g350	2728	4008	4209	2079	2846	3106	2971	3805	4036	2837	2547	2529	3120.88	3604	2638	0.732	-0.451	-2.84	0.00450814725617996	0.023782302609185	0.0137	0.0203	0.0178	0.0178	TRUE	0.2865
C4B63_7g371	426	866	874	307	520	593	464	822	838	419	465	483	581.89	708	456	0.644	-0.635	-2.839	0.00451944453849447	0.0238331252659362	0.0529	0.0237	0.0342	0.0342	TRUE	1.0678
C4B63_30g107	467	776	725	281	410	656	509	737	695	384	367	534	537.5	647	428	0.663	-0.593	-2.839	0.00452933225466594	0.0238759661823635	0.0379	0.0241	0.0295	0.0295	TRUE	0.5551
C4B63_12g245	3874	4112	3802	1975	3030	4123	4219	3904	3645	2695	2712	3357	3422.1	3923	2921	0.745	-0.425	-2.838	0.00453424738204007	0.0238848148859816	0.0106	0.0202	0.0158	0.0158	TRUE	0.2076
C4B63_22g18	1066	1153	1218	633	980	1099	1161	1095	1168	864	877	895	1009.88	1141	879	0.77	-0.377	-2.835	0.00458304612836645	0.024079899129899	0	0.0219	0.0117	0.0117	TRUE	0.0153
C4B63_25g229	1480	2607	2539	910	1361	2229	1612	2475	2434	1242	1218	1815	1799.37	2174	1425	0.656	-0.609	-2.835	0.00458168376536397	0.024079899129899	0.0523	0.0208	0.0326	0.0326	TRUE	0.6942
C4B63_18g21	1074	1443	1408	645	971	1344	1170	1370	1350	880	869	1094	1122.21	1297	948	0.732	-0.451	-2.835	0.00458846711096557	0.0240995442690303	0.0112	0.0217	0.0173	0.0173	TRUE	0.2213
C4B63_23g208	4416	4858	4911	2451	3626	5008	4809	4612	4709	3345	3246	4078	4133.02	4710	3556	0.755	-0.405	-2.832	0.00461920601022764	0.0242343404300775	0.008	0.0201	0.0145	0.0145	TRUE	0.2013
C4B63_39g355	1524	1746	1890	827	1273	1819	1660	1658	1812	1129	1139	1481	1479.77	1710	1250	0.732	-0.451	-2.832	0.00462600707374561	0.0242611381232164	0.0132	0.0211	0.0176	0.0176	TRUE	0.3183
C4B63_110g38	742	633	548	357	470	510	808	601	525	487	421	415	542.93	645	441	0.683	-0.549	-2.83	0.00465663463377712	0.0243741700963034	0.027	0.024	0.0252	0.0252	TRUE	0.5743
C4B63_13g141	1988	2331	2097	926	1377	2346	2165	2213	2011	1264	1233	1910	1799.17	2130	1469	0.69	-0.535	-2.83	0.00465946760844326	0.0243741700963034	0.0343	0.0208	0.0252	0.0252	TRUE	0.8383
C4B63_70g131	170	261	242	90	135	219	185	248	232	123	121	178	181.15	222	141	0.637	-0.65	-2.829	0.00466657218750991	0.0244024256578985	0.0305	0.0332	0.0323	0.0323	TRUE	0.6042
C4B63_42g79	2216	2287	2167	1108	1459	2361	2413	2171	2078	1512	1306	1922	1900.45	2221	1580	0.712	-0.49	-2.828	0.00468447125149483	0.0244634124919653	0.0219	0.0208	0.0211	0.0211	TRUE	0.4376
C4B63_32g335	1088	1650	1602	745	1195	1302	1185	1566	1536	1017	1070	1060	1238.97	1429	1049	0.734	-0.446	-2.826	0.00471010274210811	0.0245661438752149	0.0114	0.0215	0.0171	0.0171	TRUE	0.2676
C4B63_7g423	5260	6746	6411	3309	4881	6315	5728	6404	6147	4516	4369	5142	5384.39	6093	4676	0.767	-0.382	-2.824	0.00474610009870451	0.0246883366545204	0.0051	0.0199	0.013	0.013	TRUE	0.0932
C4B63_7g163	240	328	302	118	201	289	261	311	290	161	180	235	239.76	287	192	0.671	-0.575	-2.823	0.00475993527880112	0.0247461366744058	0.0175	0.0298	0.0255	0.0255	TRUE	0.4348
C4B63_102g335c	1060	934	814	517	611	848	1154	887	780	706	547	690	794.08	940	648	0.688	-0.539	-2.822	0.00477605428140947	0.0247965536731808	0.0282	0.0226	0.0249	0.0249	TRUE	0.4698
C4B63_49g179	3166	3600	3221	2019	2843	2544	3448	3418	3088	2756	2545	2071	2887.58	3318	2457	0.74	-0.434	-2.821	0.00478895946205158	0.0248519417501902	0.0114	0.0203	0.0167	0.0167	TRUE	0.2302
C4B63_28g68	1450	1731	1806	901	1260	1697	1579	1643	1732	1230	1128	1382	1448.87	1651	1247	0.755	-0.406	-2.821	0.00479129973445648	0.0248550842126331	0.0053	0.0212	0.0142	0.0142	TRUE	0.1106
C4B63_14g104	1314	1812	1891	894	1495	1325	1431	1720	1813	1220	1338	1079	1433.57	1655	1212	0.732	-0.449	-2.82	0.00479887642355229	0.0248763753244057	0.0119	0.0212	0.0176	0.0176	TRUE	0.1681
C4B63_32g33	164	140	131	62	82	132	179	133	126	85	73	107	117.1	146	88	0.61	-0.713	-2.82	0.00479836685347378	0.0248763753244057	0.0296	0.0407	0.0369	0.0369	TRUE	0.3982
C4B63_10g446	3050	3312	3342	1630	2487	3437	3322	3144	3204	2225	2226	2798	2819.88	3223	2416	0.75	-0.415	-2.819	0.00481683709766551	0.0249604491628758	0.0092	0.0203	0.0153	0.0153	TRUE	0.2335
C4B63_7g268	3026	3489	3713	1875	2945	3384	3295	3312	3560	2559	2636	2755	3019.68	3389	2650	0.782	-0.355	-2.819	0.00482278213680391	0.0249707199850812	0.0011	0.0203	0.0111	0.0111	TRUE	0.0237
C4B63_25g160	321	379	384	157	306	335	350	360	368	214	274	273	306.42	359	254	0.709	-0.496	-2.817	0.0048449148679578	0.0250425469798338	0.0037	0.0276	0.0189	0.0189	TRUE	0.1863
C4B63_10g122	4373	11984	9888	3105	4029	8303	4762	11377	9481	4238	3606	6760	6704.06	8540	4868	0.57	-0.811	-2.815	0.00488088510384613	0.0251921187924738	0.1381	0.0198	0.0596	0.0596	TRUE	0.4497
C4B63_13g173	710	1243	1345	494	693	1040	773	1180	1290	674	620	847	897.36	1081	714	0.66	-0.598	-2.814	0.00489386494227251	0.0252230641047811	0.0471	0.0222	0.0314	0.0314	TRUE	0.7387
C4B63_38g82	6084	7784	7304	4129	5947	6802	6626	7390	7003	5635	5323	5538	6252.53	7006	5499	0.785	-0.35	-2.814	0.00489086543719963	0.0252230641047811	0.0017	0.0199	0.011	0.011	TRUE	0.028
C4B63_16g129	2078	2997	3131	1221	1645	2894	2263	2845	3002	1666	1472	2356	2267.57	2703	1831	0.678	-0.561	-2.814	0.0048975973520783	0.0252329287524552	0.0418	0.0206	0.0282	0.0282	TRUE	0.7638
C4B63_208g34	1281	1088	1281	672	1057	933	1395	1033	1228	917	946	760	1046.52	1219	874	0.717	-0.48	-2.813	0.00491086137112301	0.0252830836239492	0.0162	0.0218	0.02	0.02	TRUE	0.169
C4B63_44g214	1132	1071	843	524	813	876	1233	1017	808	715	728	713	868.99	1019	719	0.705	-0.503	-2.812	0.0049160916871447	0.025293802311283	0.02	0.0223	0.0219	0.0219	TRUE	0.1399
C4B63_292g32	46	52	51	24	28	20	50	49	49	33	25	16	37.08	49	25	0.489	-1.033	-2.812	0.00492723898152775	0.0253309939459381	0	0.0865	0.0665	0.0665	TRUE	0.4922
C4B63_2g431	1616	1527	1759	940	1330	1516	1760	1450	1687	1283	1190	1234	1433.97	1632	1236	0.757	-0.401	-2.812	0.00492689932269011	0.0253309939459381	0.0052	0.0212	0.014	0.014	TRUE	0.1156
C4B63_42g593c	2086	2421	2325	1276	1817	2317	2272	2298	2229	1741	1626	1887	2008.95	2266	1751	0.773	-0.372	-2.812	0.00493000254526792	0.0253361106415347	0.0021	0.0207	0.0121	0.0121	TRUE	0.056
C4B63_138g24	804	783	859	447	653	782	876	743	824	610	584	637	712.3	814	610	0.75	-0.415	-2.811	0.00493593945977753	0.0253393552775681	0.0032	0.023	0.0143	0.0143	TRUE	0.0691
C4B63_20g17	514	1140	1276	361	476	917	560	1082	1223	493	426	747	755.14	955	555	0.581	-0.782	-2.811	0.00493354240737633	0.0253393552775681	0.12	0.0228	0.0543	0.0543	TRUE	0.9006
C4B63_335g6	2194	2829	2665	1184	1722	2773	2389	2686	2555	1616	1541	2258	2174.22	2543	1805	0.71	-0.494	-2.811	0.00493469200100591	0.0253393552775681	0.0248	0.0206	0.0218	0.0218	TRUE	0.5861
C4B63_50g6	828	1094	1130	468	728	1060	902	1039	1083	639	652	863	862.86	1008	718	0.713	-0.488	-2.811	0.00493964356628991	0.0253492883301582	0.018	0.0223	0.0205	0.0205	TRUE	0.3769
C4B63_2g155	686	1328	1422	444	677	1104	747	1261	1363	606	606	899	913.68	1124	704	0.627	-0.675	-2.81	0.00494772136248701	0.0253656453581312	0.0703	0.0222	0.0403	0.0403	TRUE	1.0257
C4B63_19g181	2252	2495	2480	1193	1697	2590	2453	2369	2378	1628	1519	2109	2075.83	2400	1752	0.73	-0.453	-2.81	0.00496011493722855	0.025408840479303	0.0155	0.0207	0.0182	0.0182	TRUE	0.387
C4B63_92g49	2358	3734	3637	1767	2761	2379	2568	3545	3487	2412	2471	1937	2736.66	3200	2273	0.71	-0.494	-2.809	0.00497227693135776	0.0254347675374845	0.0224	0.0204	0.0219	0.0219	TRUE	0.3621
C4B63_111g31	390	719	584	269	428	477	425	683	560	367	383	388	467.64	556	379	0.683	-0.55	-2.807	0.0049938836504668	0.025517961820217	0.0266	0.0248	0.0255	0.0255	TRUE	0.1478
C4B63_66g155	94	133	129	48	73	105	102	126	124	66	65	85	94.78	117	72	0.617	-0.697	-2.807	0.00499931876292269	0.0255327667711546	0.0078	0.0457	0.0333	0.0333	TRUE	0.2643
C4B63_77g78	660	766	760	361	478	764	719	727	729	493	428	622	619.54	725	514	0.71	-0.494	-2.807	0.00500034502790758	0.0255327667711546	0.016	0.0235	0.0206	0.0206	TRUE	0.4063
C4B63_19g95	1428	1738	1782	880	1321	1678	1555	1650	1709	1201	1182	1366	1443.9	1638	1250	0.763	-0.389	-2.807	0.00500267086740794	0.0255355426391952	0.0033	0.0212	0.0132	0.0132	TRUE	0.0809
C4B63_16g322	1208	1202	1217	705	1051	1001	1316	1141	1167	962	941	815	1056.91	1208	906	0.75	-0.416	-2.806	0.00501652811874266	0.0255706483100531	0.006	0.0218	0.0148	0.0148	TRUE	0.0937
C4B63_61g105	4248	5476	5148	2952	4353	4052	4626	5198	4936	4029	3896	3299	4330.86	4920	3741	0.76	-0.396	-2.806	0.00501534953553151	0.0255706483100531	0.0067	0.02	0.0141	0.0141	TRUE	0.1308
C4B63_73g10	722	827	867	394	586	841	786	785	831	538	525	685	691.61	801	583	0.728	-0.458	-2.806	0.00501668707422944	0.0255706483100531	0.01	0.0231	0.0177	0.0177	TRUE	0.2851
C4B63_20g346	1404	1394	1416	704	971	1481	1529	1323	1358	961	869	1206	1207.65	1403	1012	0.722	-0.471	-2.805	0.00503107459217607	0.0256149842407229	0.0166	0.0215	0.0194	0.0194	TRUE	0.3417
C4B63_8g482	2250	3440	3489	1477	2174	3061	2450	3266	3345	2016	1946	2492	2585.9	3020	2151	0.712	-0.489	-2.805	0.0050325363370767	0.0256149842407229	0.0224	0.0204	0.0215	0.0215	TRUE	0.3305
C4B63_63g62	2088	2627	2969	1160	1808	2709	2274	2494	2847	1583	1618	2206	2170.29	2538	1802	0.71	-0.493	-2.805	0.00503837645408423	0.0256265026035211	0.0246	0.0206	0.0218	0.0218	TRUE	0.4659
C4B63_2g524	1242	1675	1968	791	1382	1458	1353	1590	1887	1080	1237	1187	1388.89	1610	1168	0.726	-0.463	-2.804	0.00505311283889761	0.0256889422893677	0.0151	0.0213	0.0189	0.0189	TRUE	0.1865
C4B63_8g494	2318	2715	2564	1309	2234	2532	2524	2577	2458	1787	2000	2062	2234.66	2520	1950	0.774	-0.37	-2.802	0.00507188292236763	0.0257603468669562	0.0023	0.0206	0.0121	0.0121	TRUE	0.0633
C4B63_17g95	1106	1593	1696	759	1210	1322	1204	1512	1626	1036	1083	1076	1256.37	1447	1065	0.736	-0.443	-2.801	0.00509915721729719	0.025871361405607	0.0115	0.0214	0.0172	0.0172	TRUE	0.2585
C4B63_2g87	1410	2191	2210	844	1282	2000	1536	2080	2119	1152	1147	1628	1610.39	1912	1309	0.685	-0.545	-2.8	0.00510986870596966	0.0258981955497465	0.0359	0.021	0.0267	0.0267	TRUE	0.551
C4B63_69g62	609	1010	1123	331	465	957	663	959	1077	452	416	779	724.33	900	549	0.611	-0.711	-2.798	0.00514854429096385	0.0260665521558057	0.0923	0.0229	0.045	0.045	TRUE	1.2233
C4B63_26g127	1059	1659	1560	626	936	1479	1153	1575	1496	854	838	1204	1186.73	1408	965	0.686	-0.543	-2.796	0.00517025578081727	0.026148755675097	0.0343	0.0216	0.0263	0.0263	TRUE	0.5652
C4B63_49g138	2166	2704	2313	1482	1929	1967	2359	2567	2218	2023	1727	1602	2082.4	2381	1784	0.748	-0.418	-2.795	0.00518738004256188	0.0262168540563762	0.0093	0.0207	0.0156	0.0156	TRUE	0.1636
C4B63_26g219	1218	1464	1488	682	959	1482	1326	1390	1427	931	858	1207	1189.81	1381	999	0.724	-0.467	-2.793	0.00521534312246664	0.026325648542486	0.0163	0.0216	0.0192	0.0192	TRUE	0.4034
C4B63_9g454	3160	3965	4117	2178	3348	3041	3441	3764	3947	2973	2997	2476	3266.37	3717	2815	0.757	-0.402	-2.793	0.00521625601703782	0.026325648542486	0.0074	0.0202	0.0146	0.0146	TRUE	0.1358
C4B63_127g55	3073	2391	2116	1433	1653	2106	3347	2270	2029	1956	1480	1715	2132.57	2549	1717	0.673	-0.57	-2.792	0.00524019391148763	0.0264092502158969	0.0468	0.0206	0.0296	0.0296	TRUE	0.9092
C4B63_41g255	666	672	799	414	530	651	725	638	766	565	474	530	616.47	710	523	0.736	-0.442	-2.791	0.00524784732711502	0.0264385219771111	0.0066	0.0235	0.0164	0.0164	TRUE	0.0935
C4B63_75g58	1108	1543	1693	699	994	1472	1207	1465	1623	954	890	1199	1222.83	1432	1014	0.709	-0.497	-2.791	0.00524974842060762	0.0264388032936612	0.0224	0.0215	0.022	0.022	TRUE	0.3071
C4B63_62g89	733	803	761	353	509	820	798	762	730	482	456	668	649.21	763	535	0.702	-0.51	-2.79	0.00526406372962449	0.0265015829648839	0.022	0.0233	0.0225	0.0225	TRUE	0.5635
C4B63_123g73	31	37	44	15	12	23	34	35	42	20	11	19	26.84	37	17	0.444	-1.172	-2.79	0.00527552526593479	0.0265406341328349	0	0.1121	0.0833	0.0833	TRUE	0.5245
C4B63_41g241	2458	3920	3608	1644	2550	3234	2677	3721	3459	2244	2282	2633	2836.17	3286	2386	0.726	-0.461	-2.786	0.00533003808366674	0.0267772740753075	0.0172	0.0203	0.0194	0.0194	TRUE	0.3189
C4B63_20g341	522	647	546	305	384	566	568	614	524	416	344	461	487.84	569	407	0.716	-0.483	-2.786	0.00534005193298752	0.0268181787927954	0.0121	0.0246	0.0195	0.0195	TRUE	0.2206
C4B63_55g38	2698	2652	2457	1526	2221	2214	2938	2518	2356	2083	1988	1803	2280.84	2604	1958	0.752	-0.412	-2.786	0.00534231289782456	0.0268201328661634	0.0086	0.0206	0.0153	0.0153	TRUE	0.1527
C4B63_101g24	1498	1852	1917	849	1308	1858	1631	1758	1838	1159	1171	1513	1511.65	1742	1281	0.736	-0.443	-2.785	0.00535222001209834	0.0268506254066117	0.0131	0.0211	0.0176	0.0176	TRUE	0.305
C4B63_126g31	291	400	368	190	243	328	317	380	353	259	218	267	298.89	350	248	0.708	-0.499	-2.785	0.00535400870928878	0.0268506254066117	0.0068	0.0278	0.0196	0.0196	TRUE	0.1337
C4B63_42g88	1496	1860	1930	763	1149	1927	1629	1766	1851	1041	1028	1569	1480.71	1749	1213	0.694	-0.526	-2.785	0.00535249188591031	0.0268506254066117	0.0333	0.0211	0.025	0.025	TRUE	0.7985
C4B63_144g23	1594	1997	1855	838	1173	1977	1736	1896	1779	1144	1050	1610	1535.62	1804	1268	0.703	-0.507	-2.784	0.00536892464953845	0.0268521483522514	0.028	0.0211	0.0233	0.0233	TRUE	0.6757
C4B63_14g164	1620	1636	1971	922	1515	1649	1764	1553	1890	1258	1356	1343	1527.37	1736	1319	0.76	-0.395	-2.784	0.00536780842132849	0.0268521483522514	0.0052	0.0211	0.0139	0.0139	TRUE	0.1027
C4B63_171g20	310	344	348	169	250	323	338	327	334	231	224	263	285.88	333	239	0.72	-0.474	-2.784	0.00536312843046011	0.0268521483522514	0	0.0282	0.0172	0.0172	TRUE	0.0899
C4B63_63g39	2100	2843	2921	1398	2073	2600	2287	2699	2801	1908	1856	2117	2277.85	2596	1960	0.755	-0.405	-2.784	0.00536540625159504	0.0268521483522514	0.0073	0.0206	0.0148	0.0148	TRUE	0.1308
C4B63_84g66	2542	3635	3534	1641	2681	3165	2768	3451	3388	2240	2400	2577	2804	3202	2406	0.751	-0.413	-2.784	0.00536930520862648	0.0268521483522514	0.0089	0.0203	0.0155	0.0155	TRUE	0.1705
C4B63_2g300	3298	4322	4259	1915	2773	4241	3592	4103	4084	2614	2482	3453	3387.84	3926	2850	0.726	-0.462	-2.783	0.00538428222528392	0.0269082649891412	0.0194	0.0202	0.0195	0.0195	TRUE	0.4191
C4B63_31g81	1806	2764	2870	936	1264	2709	1967	2624	2752	1277	1131	2206	1992.85	2448	1538	0.629	-0.669	-2.782	0.00539740196041544	0.0269644265302763	0.0858	0.0207	0.0412	0.0412	TRUE	1.7471
C4B63_42g94	1566	1588	1520	853	1135	1584	1705	1508	1457	1164	1016	1290	1356.7	1557	1157	0.743	-0.428	-2.781	0.00542163199794728	0.0270571728549595	0.0094	0.0213	0.0163	0.0163	TRUE	0.138
C4B63_59g138	2276	2585	2309	1300	1908	2445	2479	2454	2214	1774	1708	1991	2103.24	2382	1824	0.766	-0.385	-2.78	0.0054421055385606	0.0271404414049761	0.0044	0.0206	0.0133	0.0133	TRUE	0.078
C4B63_263g5	729	1291	1032	474	668	993	794	1226	990	647	598	809	843.72	1003	685	0.683	-0.551	-2.777	0.0054804719512384	0.0272842953847616	0.0343	0.0224	0.0271	0.0271	TRUE	0.1688
C4B63_69g24	1692	3584	3438	1191	1903	2680	1843	3402	3296	1625	1703	2182	2342.07	2847	1837	0.645	-0.632	-2.777	0.00549185832396231	0.0273314852607613	0.0596	0.0205	0.0369	0.0369	TRUE	1.1545
C4B63_38g236	101	108	137	53	79	90	110	103	131	72	71	73	93.37	115	72	0.629	-0.669	-2.776	0.00550077050112914	0.0273411508505129	0	0.0461	0.0305	0.0305	TRUE	0.1673
C4B63_54g82	1558	1755	1658	978	1465	1454	1697	1666	1590	1335	1311	1184	1463.74	1651	1277	0.773	-0.372	-2.775	0.00551461767567741	0.0273971713096761	0.0019	0.0212	0.0122	0.0122	TRUE	0.0493
C4B63_48g110	2120	2625	2719	1193	1863	2653	2309	2492	2607	1628	1668	2160	2143.94	2469	1819	0.737	-0.44	-2.767	0.00565091789479483	0.027929819643395	0.0144	0.0206	0.0178	0.0178	TRUE	0.3284
C4B63_7g74	2984	3849	3664	1915	2766	3586	3250	3654	3513	2614	2476	2920	3070.99	3472	2670	0.769	-0.379	-2.767	0.00565130223086248	0.027929819643395	0.0049	0.0203	0.0132	0.0132	TRUE	0.0823
C4B63_63g22	1406	1780	1926	738	1126	1849	1531	1690	1847	1007	1008	1505	1431.38	1689	1173	0.695	-0.524	-2.767	0.0056575492235606	0.0279425595571101	0.0333	0.0212	0.0251	0.0251	TRUE	0.741
C4B63_14g227	1166	1389	1669	641	1016	1470	1270	1319	1600	875	909	1197	1194.98	1396	994	0.712	-0.489	-2.765	0.00569738578228848	0.0281199254180604	0.0227	0.0215	0.0217	0.0217	TRUE	0.3864
C4B63_101g25	1416	2890	3269	1144	1758	2053	1542	2744	3134	1561	1574	1672	2037.75	2473	1602	0.648	-0.627	-2.763	0.00571946635664212	0.0281900632810348	0.0652	0.0207	0.0365	0.0365	TRUE	0.7078
C4B63_2g342	1146	1440	1529	718	1152	1348	1248	1367	1466	980	1031	1098	1198.29	1360	1036	0.762	-0.392	-2.763	0.00573267241635532	0.0282454368574756	0.004	0.0215	0.0137	0.0137	TRUE	0.0623
C4B63_106g3	1059	1701	1419	669	1092	1342	1153	1615	1361	913	977	1093	1185.3	1376	994	0.723	-0.468	-2.759	0.00579786514593362	0.0284980486486919	0.017	0.0216	0.0199	0.0199	TRUE	0.1811
C4B63_20g48	3154	3527	2860	1666	1882	3283	3435	3348	2742	2274	1685	2673	2692.79	3175	2211	0.696	-0.522	-2.756	0.00584766944642514	0.0286936328179381	0.0318	0.0204	0.0255	0.0255	TRUE	0.475
C4B63_14g188	1082	1782	1900	818	1293	1267	1178	1692	1822	1116	1157	1032	1332.86	1564	1102	0.704	-0.506	-2.754	0.0058800516741702	0.0288229149461206	0.0269	0.0213	0.0235	0.0235	TRUE	0.5585
C4B63_42g51	3714	5525	5274	2772	4079	4046	4045	5245	5057	3783	3651	3294	4179.19	4782	3576	0.748	-0.42	-2.754	0.00588725854499763	0.0288483722410144	0.0112	0.0201	0.0165	0.0165	TRUE	0.2214
C4B63_102g47	1124	1787	1651	793	1086	1466	1224	1696	1583	1082	972	1194	1291.92	1501	1083	0.721	-0.472	-2.754	0.00589179381909137	0.0288511022111171	0.0175	0.0214	0.0203	0.0203	TRUE	0.3127
C4B63_20g32	718	877	1135	488	748	752	782	833	1088	666	670	612	775.1	901	649	0.72	-0.474	-2.754	0.00589385651674622	0.0288511022111171	0.0158	0.0227	0.02	0.02	TRUE	0.3952
C4B63_52g156	2084	2857	2857	1233	1706	2779	2270	2712	2739	1683	1527	2263	2198.94	2574	1824	0.709	-0.496	-2.754	0.00589372267532663	0.0288511022111171	0.0271	0.0206	0.0229	0.0229	TRUE	0.5387
C4B63_234g3	1068	1194	1294	647	1013	1159	1163	1133	1241	883	907	944	1045.12	1179	911	0.773	-0.371	-2.753	0.00590304012517472	0.0288839319225158	8e-04	0.0218	0.0121	0.0121	TRUE	0.0252
C4B63_7g399	1186	1943	1974	807	1332	1574	1292	1845	1893	1101	1192	1282	1434.01	1677	1192	0.711	-0.492	-2.753	0.00590661086913534	0.0288839319225158	0.0239	0.0212	0.0223	0.0223	TRUE	0.4844
C4B63_58g113	3142	2945	2433	1334	1730	2985	3422	2796	2333	1821	1548	2430	2391.66	2850	1933	0.679	-0.559	-2.752	0.00592325455355119	0.0289360595799649	0.045	0.0205	0.0293	0.0293	TRUE	0.3261
C4B63_7g317	1691	1686	1363	809	1098	1586	1842	1601	1307	1104	983	1291	1354.55	1583	1126	0.712	-0.491	-2.752	0.00592332933752351	0.0289360595799649	0.0227	0.0213	0.0221	0.0221	TRUE	0.1771
C4B63_14g97	1188	1681	1740	792	1271	1455	1294	1596	1668	1081	1138	1185	1326.87	1519	1135	0.747	-0.421	-2.752	0.00593026457505421	0.028948309944056	0.0093	0.0213	0.0161	0.0161	TRUE	0.2021
C4B63_25g258	654	941	898	356	496	892	712	893	861	486	444	726	687.11	822	552	0.672	-0.573	-2.752	0.00593189824090929	0.028948309944056	0.0427	0.0231	0.0297	0.0297	TRUE	0.9108
C4B63_28g50	914	1923	1665	602	834	1488	995	1826	1596	822	746	1212	1199.51	1472	927	0.63	-0.668	-2.751	0.0059431848320131	0.0289935145635286	0.0774	0.0215	0.0416	0.0416	TRUE	0.5286
C4B63_168g36	287	479	522	211	328	344	313	455	501	288	294	280	354.91	423	287	0.679	-0.559	-2.749	0.00596996399931389	0.0290746581176647	0.0274	0.0265	0.0268	0.0268	TRUE	0.5917
C4B63_52g146	4316	4910	4646	2732	3878	4579	4700	4661	4455	3729	3471	3728	4124.04	4605	3643	0.791	-0.338	-2.747	0.00601107147734078	0.0292549701519493	9e-04	0.0201	0.0107	0.0107	TRUE	0.0207
C4B63_9g515	282	374	373	187	238	318	307	355	358	255	213	259	291.16	340	242	0.712	-0.49	-2.746	0.00603539510738152	0.0293534083837619	0.0058	0.028	0.0194	0.0194	TRUE	0.1294
C4B63_19g49	1818	2760	2646	982	1492	2610	1980	2620	2537	1340	1335	2125	1989.64	2379	1600	0.673	-0.571	-2.745	0.00605931747572353	0.0294497750148922	0.0503	0.0207	0.0307	0.0307	TRUE	0.9986
C4B63_57g116	2206	2860	2971	1508	2267	2560	2402	2715	2849	2058	2029	2084	2356.31	2655	2057	0.775	-0.368	-2.745	0.0060593199849178	0.0294497750148922	0.0032	0.0205	0.0125	0.0125	TRUE	0.084
C4B63_49g170	1214	2504	2543	732	1100	2129	1322	2377	2438	999	985	1733	1642.43	2046	1239	0.606	-0.723	-2.744	0.00606286688247864	0.029455551416241	0.1058	0.021	0.0493	0.0493	TRUE	1.4719
C4B63_94g51	685	1168	1274	503	626	988	746	1109	1222	686	560	804	854.6	1026	683	0.667	-0.585	-2.744	0.0060646200919815	0.029455551416241	0.0472	0.0224	0.0315	0.0315	TRUE	0.6759
C4B63_3g926	575	739	761	316	443	737	626	702	730	431	397	600	580.88	686	476	0.695	-0.525	-2.744	0.00607284545872817	0.0294729384770282	0.0265	0.0237	0.0246	0.0246	TRUE	0.6215
C4B63_4g352	1488	1986	2023	827	1079	1994	1621	1885	1940	1129	966	1624	1527.26	1815	1240	0.683	-0.55	-2.744	0.00607437097450197	0.0294729384770282	0.0416	0.0211	0.0282	0.0282	TRUE	0.8921
C4B63_64g71	255	360	252	146	232	227	278	342	242	199	208	185	242.14	287	197	0.687	-0.542	-2.744	0.00607141711473983	0.0294729384770282	0.0145	0.0297	0.0238	0.0238	TRUE	0.3094
C4B63_20g223	1758	1753	1725	941	1506	1707	1915	1664	1654	1284	1348	1390	1542.47	1744	1341	0.769	-0.379	-2.743	0.00608982988323121	0.0295279467231596	0.0034	0.0211	0.0131	0.0131	TRUE	0.0877
C4B63_6g597	1238	1897	1991	757	1204	1742	1348	1801	1909	1033	1078	1418	1431.22	1686	1176	0.698	-0.518	-2.741	0.00611602994049559	0.0296249077036582	0.0305	0.0212	0.025	0.025	TRUE	0.3916
C4B63_30g259	465	524	531	239	356	532	506	497	509	326	319	433	431.83	504	359	0.714	-0.486	-2.74	0.00614510948435235	0.0297281955469225	0.0124	0.0252	0.0202	0.0202	TRUE	0.3829
C4B63_61g134	1284	2120	2295	851	1196	1905	1398	2013	2201	1161	1071	1551	1565.74	1871	1261	0.674	-0.568	-2.74	0.00614565293202013	0.0297281955469225	0.0447	0.021	0.0303	0.0303	TRUE	0.5876
C4B63_18g225	2604	3453	3352	1589	2500	3258	2836	3278	3214	2169	2238	2653	2731.16	3109	2353	0.757	-0.402	-2.739	0.00616134830017723	0.0297940595494227	0.0086	0.0204	0.0151	0.0151	TRUE	0.1514
C4B63_35g130	2076	2910	2843	1559	2081	2299	2261	2763	2726	2128	1863	1872	2268.6	2583	1954	0.756	-0.404	-2.738	0.00617417827989778	0.0298259023581845	0.0082	0.0206	0.0152	0.0152	TRUE	0.144
C4B63_35g96	1444	1455	1330	864	1151	1103	1573	1381	1275	1179	1030	898	1222.77	1410	1036	0.734	-0.446	-2.737	0.00619415003545311	0.0298820813831556	0.0137	0.0215	0.0183	0.0183	TRUE	0.1715
C4B63_80g48	240	254	304	144	224	161	261	241	291	197	200	131	220.35	264	176	0.662	-0.594	-2.737	0.00619399275106522	0.0298820813831556	0.0263	0.0307	0.0292	0.0292	TRUE	0.5721
C4B63_9g523	2580	3229	3075	1561	2221	3131	2810	3065	2948	2130	1988	2549	2581.87	2941	2222	0.756	-0.404	-2.736	0.00621129317945279	0.0299446193388962	0.009	0.0204	0.0153	0.0153	TRUE	0.2022
C4B63_18g184c	1486	2013	1837	894	1191	1883	1618	1911	1761	1220	1066	1533	1518.34	1763	1273	0.722	-0.47	-2.735	0.00623354710957528	0.0300014319737973	0.0199	0.0211	0.0206	0.0206	TRUE	0.389
C4B63_4g262	3958	5041	5133	2448	3636	4949	4310	4786	4922	3341	3255	4030	4107.12	4673	3542	0.758	-0.4	-2.735	0.00623213025068091	0.0300014319737973	0.0092	0.0201	0.0151	0.0151	TRUE	0.1776
C4B63_9g305	1592	2167	2163	1118	1728	1724	1734	2057	2074	1526	1547	1404	1723.52	1955	1492	0.763	-0.39	-2.735	0.00624049166169643	0.030012114145338	0.0053	0.0209	0.0141	0.0141	TRUE	0.118
C4B63_6g209	1153	1647	1567	730	1122	1474	1256	1564	1502	996	1004	1200	1253.74	1441	1067	0.741	-0.433	-2.734	0.00625456323716066	0.0300621878772352	0.011	0.0214	0.0172	0.0172	TRUE	0.151
C4B63_1g55	266	455	550	173	232	408	290	432	527	236	208	332	337.49	416	259	0.622	-0.685	-2.734	0.00626136189948747	0.03008380226964	0.0684	0.0268	0.0421	0.0421	TRUE	0.2119
C4B63_30g128	2438	2557	2394	1402	1982	2464	2655	2427	2295	1913	1774	2006	2178.61	2459	1898	0.772	-0.374	-2.734	0.00626325950379231	0.03008380226964	0.0039	0.0206	0.013	0.013	TRUE	0.0586
C4B63_28g35	1062	2559	2547	775	1260	1858	1157	2429	2442	1058	1128	1513	1621.06	2009	1233	0.614	-0.704	-2.733	0.00627835340126638	0.0301461955540699	0.0994	0.021	0.0472	0.0472	TRUE	1.6638
C4B63_206g22	3168	3162	2617	1437	1852	3167	3450	3002	2509	1961	1658	2579	2526.44	2987	2066	0.692	-0.531	-2.731	0.00630693846979042	0.0302530346150509	0.0376	0.0204	0.0269	0.0269	TRUE	0.3614
C4B63_48g37	1046	1206	1356	650	1103	1035	1139	1145	1300	887	987	843	1050.22	1195	906	0.758	-0.4	-2.727	0.00638916424070523	0.0305758000136355	0.0053	0.0218	0.0145	0.0145	TRUE	0.0754
C4B63_120g40	2269	2615	2384	1361	1856	2493	2471	2482	2286	1857	1661	2030	2131.33	2413	1849	0.767	-0.384	-2.727	0.00639542986529904	0.0305853535080122	0.0053	0.0206	0.0138	0.0138	TRUE	0.097
C4B63_232g11	496	567	566	263	407	563	540	538	543	359	364	458	467.13	540	394	0.731	-0.453	-2.727	0.00639433717057714	0.0305853535080122	0.0068	0.0248	0.0177	0.0177	TRUE	0.244
C4B63_132g15	106	239	175	59	113	146	115	227	168	81	101	119	135.11	170	100	0.592	-0.757	-2.726	0.00640821418188269	0.0306158362114088	0.0671	0.0379	0.0476	0.0476	TRUE	0.1373
C4B63_248g8	114	152	116	65	91	91	124	144	111	89	81	74	103.99	126	81	0.64	-0.643	-2.725	0.00643484094361771	0.0307020982484697	0	0.0434	0.03	0.03	TRUE	0.1577
C4B63_42g52	1234	1894	1957	943	1397	1362	1344	1798	1876	1287	1250	1109	1444.12	1673	1215	0.726	-0.462	-2.725	0.00643467515198753	0.0307020982484697	0.0167	0.0212	0.02	0.02	TRUE	0.3555
C4B63_252g13	1697	1847	1740	898	1414	1848	1848	1753	1668	1226	1266	1505	1544.3	1756	1332	0.759	-0.398	-2.724	0.00644649841541204	0.0307270223872335	0.0067	0.0211	0.0147	0.0147	TRUE	0.1563
C4B63_11g95	1524	2486	2259	1053	1560	2024	1660	2360	2166	1437	1396	1648	1777.86	2062	1494	0.725	-0.465	-2.723	0.00645963322469465	0.0307691571952876	0.0186	0.0209	0.0204	0.0204	TRUE	0.3512
C4B63_89g60	1856	2231	2317	1263	1910	1696	2021	2118	2222	1724	1710	1381	1862.51	2120	1605	0.756	-0.403	-2.724	0.00645921078910131	0.0307691571952876	0.0076	0.0208	0.0152	0.0152	TRUE	0.1818
C4B63_27g4	2669	3486	3586	1860	2905	2800	2907	3309	3438	2539	2600	2280	2845.48	3218	2473	0.768	-0.38	-2.723	0.00646370300250564	0.030776447470108	0.0055	0.0203	0.0137	0.0137	TRUE	0.0869
C4B63_120g42	1415	1711	1801	808	1438	1637	1541	1624	1727	1103	1287	1333	1435.82	1631	1241	0.762	-0.393	-2.723	0.00647797127767944	0.0308257630244407	0.0054	0.0212	0.0143	0.0143	TRUE	0.1109
C4B63_1g48	1230	1266	1373	719	1188	1104	1340	1202	1316	981	1063	899	1133.56	1286	981	0.763	-0.39	-2.722	0.00649305619194706	0.0308770358839089	0.0044	0.0217	0.0139	0.0139	TRUE	0.0662
C4B63_113g55	2200	2999	3060	1290	2051	2908	2396	2847	2934	1761	1836	2368	2356.85	2726	1988	0.73	-0.455	-2.721	0.00650820446116848	0.0309285417975529	0.0188	0.0205	0.0197	0.0197	TRUE	0.3396
C4B63_184g19	1114	1985	1994	746	1081	1689	1213	1884	1912	1018	968	1375	1395.07	1670	1120	0.671	-0.575	-2.721	0.00651584274066641	0.0309545738687892	0.0466	0.0212	0.0315	0.0315	TRUE	0.6884
C4B63_28g62	1554	1674	2178	901	1645	1530	1692	1589	2088	1230	1472	1246	1552.95	1790	1316	0.735	-0.443	-2.719	0.00654919936908907	0.0310924216568284	0.0152	0.0211	0.0185	0.0185	TRUE	0.2574
C4B63_26g318	1237	2371	2241	812	1268	1922	1347	2251	2149	1108	1135	1565	1592.47	1916	1269	0.663	-0.593	-2.719	0.00655669663992615	0.0311074004824046	0.0528	0.021	0.0336	0.0336	TRUE	0.8125
C4B63_2g536	1280	1902	2106	901	1516	1471	1394	1806	2019	1230	1357	1198	1500.54	1740	1262	0.725	-0.464	-2.718	0.00656516872054756	0.0311372848156258	0.0179	0.0211	0.0203	0.0203	TRUE	0.3572
C4B63_36g28	146	212	163	83	112	156	159	201	156	113	100	127	142.85	172	113	0.659	-0.601	-2.718	0.00656955309766166	0.0311459352705011	0.0119	0.0369	0.0279	0.0279	TRUE	0.2368
C4B63_391g13	544	643	577	285	374	623	592	610	553	389	335	507	497.85	585	410	0.702	-0.511	-2.718	0.00657134019561172	0.0311459352705011	0.0212	0.0245	0.0233	0.0233	TRUE	0.511
C4B63_330g4	1715	2480	2172	1189	1900	1445	1868	2354	2083	1623	1701	1177	1800.76	2102	1500	0.713	-0.487	-2.717	0.00658772079916027	0.03120293011913	0.0236	0.0208	0.0226	0.0226	TRUE	0.4336
C4B63_9g396	1132	1482	1540	780	1247	1070	1233	1407	1477	1065	1116	871	1194.7	1372	1017	0.741	-0.433	-2.715	0.00662563473098077	0.0313410678195749	0.011	0.0215	0.0174	0.0174	TRUE	0.1925
C4B63_16g325	1904	2597	2546	1170	1657	2487	2074	2465	2441	1597	1483	2025	2014.17	2327	1702	0.732	-0.451	-2.712	0.00669693422410626	0.0316574310666429	0.0178	0.0207	0.0194	0.0194	TRUE	0.3368
C4B63_549g5	283	388	369	160	251	346	308	368	354	218	225	282	292.52	343	242	0.705	-0.504	-2.711	0.0067142312345756	0.0317287286045512	0.0107	0.028	0.0214	0.0214	TRUE	0.2442
C4B63_14g175	376	527	594	216	339	507	409	500	570	295	303	413	415.06	493	337	0.685	-0.546	-2.709	0.00674317336671574	0.0318444917594934	0.0286	0.0254	0.0268	0.0268	TRUE	0.3387
C4B63_34g308	1794	2109	2215	1085	1578	2140	1954	2002	2124	1481	1412	1742	1785.89	2027	1545	0.763	-0.391	-2.709	0.00675496616806885	0.031889672242534	0.0064	0.0209	0.0144	0.0144	TRUE	0.1523
C4B63_7g83	2420	2821	2554	1495	2203	2579	2635	2678	2449	2040	1972	2100	2312.41	2587	2037	0.787	-0.345	-2.708	0.0067703544340622	0.0319517912817006	0.0013	0.0205	0.0112	0.0112	TRUE	0.0267
C4B63_237g19	1900	1642	1556	977	1328	1492	2069	1559	1492	1333	1189	1215	1476.13	1707	1246	0.73	-0.455	-2.707	0.00678917299196915	0.0320195097527762	0.018	0.0211	0.0196	0.0196	TRUE	0.4156
C4B63_44g833c	1070	1961	1953	779	1041	1602	1165	1862	1873	1063	932	1304	1366.47	1633	1100	0.673	-0.57	-2.707	0.00679386416220071	0.0320310910549561	0.0444	0.0213	0.0312	0.0312	TRUE	0.7552
C4B63_58g110	908	1078	1004	494	743	1059	989	1023	963	674	665	862	862.73	992	734	0.741	-0.433	-2.706	0.0068129629664885	0.032110570192055	0.0108	0.0223	0.0172	0.0172	TRUE	0.2831
C4B63_8g529	2072	2885	2676	1234	1666	2734	2257	2739	2566	1684	1491	2226	2160.43	2521	1800	0.715	-0.485	-2.705	0.00683427388022215	0.0321581202482177	0.0264	0.0206	0.0227	0.0227	TRUE	0.521
C4B63_151g31	3613	3769	3241	1956	2625	3592	3935	3578	3108	2670	2350	2925	3094.01	3540	2648	0.748	-0.419	-2.703	0.00687154275597966	0.0323016616166918	0.0123	0.0203	0.017	0.017	TRUE	0.139
C4B63_45g84	2732	5242	5231	2143	3077	3931	2975	4976	5016	2925	2754	3201	3641.14	4322	2960	0.685	-0.546	-2.702	0.0068899594903962	0.0323669965830809	0.0389	0.0201	0.0292	0.0292	TRUE	0.9041
C4B63_236g14	6319	6410	5408	3592	4748	5509	6882	6085	5185	4902	4250	4486	5298.32	6051	4546	0.751	-0.413	-2.702	0.00689980367941062	0.032381391129576	0.0122	0.0199	0.0166	0.0166	TRUE	0.1665
C4B63_260g19	194	191	251	89	144	206	211	181	241	121	129	168	175.22	211	139	0.664	-0.592	-2.702	0.00689813127198072	0.032381391129576	0.0194	0.0336	0.0286	0.0286	TRUE	0.2764
C4B63_6g251	1596	2546	2473	1039	1440	2275	1738	2417	2371	1418	1289	1852	1847.59	2175	1520	0.699	-0.517	-2.701	0.00691293342908663	0.0324323870897031	0.0332	0.0208	0.0258	0.0258	TRUE	0.4456
C4B63_20g197	2262	4000	3612	1262	1784	3565	2463	3797	3463	1722	1597	2903	2657.65	3241	2074	0.64	-0.644	-2.701	0.00692342955157416	0.0324603725834276	0.0827	0.0204	0.0405	0.0405	TRUE	1.4851
C4B63_14g137	413	581	598	236	344	555	450	552	573	322	308	452	442.77	525	361	0.688	-0.539	-2.699	0.0069626671553636	0.0325933409930042	0.0286	0.0251	0.0264	0.0264	TRUE	0.5783
C4B63_18g32	2876	3649	3594	1625	2345	3684	3132	3464	3446	2218	2099	3000	2893.09	3347	2439	0.729	-0.456	-2.699	0.00696370534944133	0.0325933409930042	0.0211	0.0203	0.0203	0.0203	TRUE	0.4936
C4B63_57g86	446	586	634	269	371	571	486	556	608	367	332	465	469.01	550	388	0.706	-0.502	-2.699	0.00696099291166809	0.0325933409930042	0.0187	0.0248	0.0227	0.0227	TRUE	0.3586
C4B63_7g408	1914	3522	3641	1193	1776	3121	2084	3344	3491	1628	1590	2541	2446.35	2973	1920	0.646	-0.631	-2.698	0.00697389544501842	0.0326222572432987	0.0725	0.0205	0.0389	0.0389	TRUE	0.9743
C4B63_89g18	439	550	536	254	402	509	478	522	514	347	360	414	439.18	505	374	0.742	-0.431	-2.697	0.00699407002251401	0.0326952806794717	0.0031	0.0251	0.0161	0.0161	TRUE	0.1079
C4B63_20g132	3459	3257	2989	1776	2972	2112	3767	3092	2866	2424	2660	1720	2754.76	3242	2268	0.699	-0.516	-2.696	0.00700992224407112	0.032748016274226	0.0332	0.0204	0.026	0.026	TRUE	0.5459
C4B63_47g102	1639	2637	2488	1162	1664	2187	1785	2503	2386	1586	1489	1781	1921.65	2225	1619	0.728	-0.459	-2.696	0.00702672130990931	0.0327944178919806	0.0184	0.0208	0.0203	0.0203	TRUE	0.3609
C4B63_13g139	1766	2482	2264	1038	1378	2342	1923	2356	2171	1417	1233	1907	1834.54	2150	1519	0.707	-0.501	-2.694	0.00705664331595456	0.0329127312096152	0.0305	0.0208	0.0243	0.0243	TRUE	0.6072
C4B63_7g406	236	501	542	140	187	430	257	476	520	191	167	350	326.81	418	236	0.567	-0.819	-2.694	0.00706694141325629	0.0329499305464159	0.1403	0.0271	0.0632	0.0632	TRUE	2.0281
C4B63_49g119	1922	2514	2468	914	1333	2608	2093	2387	2366	1247	1193	2123	1901.7	2282	1521	0.667	-0.584	-2.693	0.00707579718729735	0.0329697632844216	0.0607	0.0208	0.0333	0.0333	TRUE	1.4533
C4B63_230g27	989	1368	1212	630	1031	1128	1077	1299	1162	860	923	918	1039.82	1179	900	0.764	-0.389	-2.693	0.00708393366838269	0.0329862208646692	0.0044	0.0219	0.014	0.014	TRUE	0.0943
C4B63_49g121	2062	2705	2915	1084	1526	2846	2246	2568	2795	1479	1366	2317	2128.52	2536	1721	0.679	-0.559	-2.692	0.00709498595946335	0.0330269521855721	0.0508	0.0206	0.0305	0.0305	TRUE	1.1165
C4B63_18g30	1972	2668	2728	1340	2168	2267	2148	2533	2616	1829	1941	1846	2151.88	2432	1872	0.77	-0.378	-2.691	0.0071298377073193	0.0331548419144802	0.0051	0.0206	0.0137	0.0137	TRUE	0.1264
C4B63_41g260	524	679	694	288	475	658	571	645	665	393	425	536	539.11	627	451	0.722	-0.471	-2.691	0.00712892697590514	0.0331548419144802	0.0141	0.0241	0.0202	0.0202	TRUE	0.317
C4B63_44g186	1184	1495	1559	753	1233	1368	1289	1419	1495	1028	1104	1114	1241.44	1401	1082	0.772	-0.373	-2.689	0.00717194409925353	0.0332878571603838	0.0029	0.0215	0.013	0.013	TRUE	0.0582
C4B63_6g317	264	252	242	128	168	242	288	239	232	175	150	197	213.48	253	174	0.689	-0.537	-2.689	0.00717448367323052	0.0332888607739789	0.0117	0.0311	0.0239	0.0239	TRUE	0.1622
C4B63_35g190	1484	1447	1510	807	1310	1413	1616	1374	1448	1101	1173	1150	1310.35	1479	1141	0.772	-0.373	-2.688	0.00717863691944334	0.0332947046666107	0.0033	0.0214	0.0131	0.0131	TRUE	0.0786
C4B63_63g80	2792	3698	3374	1420	2071	3680	3041	3511	3235	1938	1854	2996	2762.39	3262	2263	0.694	-0.527	-2.688	0.00718772611745776	0.0332963917914435	0.0417	0.0204	0.0273	0.0273	TRUE	0.9793
C4B63_85g58	6214	5917	4915	3346	4514	4844	6767	5617	4713	4567	4040	3944	4941.36	5699	4184	0.734	-0.446	-2.688	0.00719087475683139	0.0333002112203879	0.0192	0.02	0.0196	0.0196	TRUE	0.1927
C4B63_122g2	1060	1368	1236	673	1002	1218	1154	1299	1185	919	897	992	1074.21	1213	936	0.772	-0.374	-2.686	0.00723656323263891	0.0334901414719801	0.0026	0.0218	0.013	0.013	TRUE	0.0463
C4B63_95g25	1258	1718	1801	774	1047	1688	1370	1631	1727	1056	937	1374	1349.28	1576	1122	0.713	-0.489	-2.685	0.00725272694338295	0.0335432768382152	0.026	0.0213	0.0231	0.0231	TRUE	0.4675
C4B63_6g323	1660	1836	1845	876	1303	1937	1808	1743	1769	1196	1166	1577	1543.13	1773	1313	0.741	-0.432	-2.684	0.00726870803997884	0.0335828487005536	0.0144	0.0211	0.018	0.018	TRUE	0.3765
C4B63_392g11	62	72	68	36	41	35	68	68	65	49	37	28	52.57	67	38	0.559	-0.84	-2.683	0.00729494249527239	0.0336841560013738	0.0014	0.0667	0.0497	0.0497	TRUE	0.4001
C4B63_207g24c	2348	2442	2054	1243	1500	2330	2557	2318	1969	1696	1343	1897	1963.49	2281	1645	0.721	-0.471	-2.682	0.00731310783491101	0.0337571549802207	0.0222	0.0207	0.0217	0.0217	TRUE	0.3153
C4B63_12g194	2135	2573	2317	1292	2224	1962	2325	2443	2222	1763	1991	1597	2056.8	2330	1784	0.766	-0.385	-2.681	0.00734333769121577	0.0338857785635232	0.0065	0.0207	0.0144	0.0144	TRUE	0.1258
C4B63_10g308	1866	2897	2762	991	1400	2782	2032	2750	2648	1353	1253	2265	2050.23	2477	1624	0.656	-0.609	-2.677	0.00742838121585319	0.0341791413168736	0.0706	0.0207	0.0367	0.0367	TRUE	1.4495
C4B63_32g18	1354	1913	2009	1045	1446	1379	1475	1816	1926	1426	1294	1123	1510.04	1739	1281	0.736	-0.442	-2.677	0.00742556707986253	0.0341791413168736	0.0152	0.0211	0.019	0.019	TRUE	0.2127
C4B63_2g350	1222	2066	2049	946	1469	1415	1331	1961	1965	1291	1315	1152	1502.47	1752	1253	0.715	-0.485	-2.675	0.00746396095959079	0.0343208063636126	0.0258	0.0211	0.023	0.023	TRUE	0.5326
C4B63_14g214	2028	2301	2588	1173	1848	2420	2209	2184	2481	1601	1654	1970	2016.64	2291	1742	0.761	-0.395	-2.674	0.00749178122843285	0.034415595203907	0.0084	0.0207	0.0152	0.0152	TRUE	0.1604
C4B63_4g506	2486	3095	3174	1540	2337	3057	2707	2938	3043	2102	2092	2489	2561.92	2896	2228	0.769	-0.378	-2.674	0.00750595679668596	0.0344586187064775	0.0063	0.0204	0.014	0.014	TRUE	0.1288
C4B63_2g800	1502	2483	2566	980	1517	2201	1636	2357	2460	1338	1358	1792	1823.45	2151	1496	0.696	-0.524	-2.673	0.00752199470180856	0.0344880448280042	0.0357	0.0208	0.0271	0.0271	TRUE	0.5303
C4B63_24g303	3510	4218	4026	1982	2881	4268	3823	4004	3860	2705	2579	3475	3407.64	3896	2920	0.75	-0.416	-2.673	0.0075257414149658	0.0344941852186916	0.0137	0.0202	0.0171	0.0171	TRUE	0.3384
C4B63_20g189	1142	1577	1569	744	1219	1383	1244	1497	1504	1015	1091	1126	1246.29	1415	1077	0.762	-0.393	-2.67	0.00759508729627743	0.0347786547718322	0.0063	0.0215	0.0148	0.0148	TRUE	0.1343
C4B63_10g402	4974	5952	5778	3212	5237	4305	5417	5650	5540	4384	4688	3505	4863.98	5536	4192	0.757	-0.401	-2.665	0.00768778620345358	0.0351245538020035	0.0106	0.02	0.0161	0.0161	TRUE	0.2516
C4B63_31g56	3156	3439	3244	2025	2783	2995	3437	3265	3110	2764	2491	2439	2917.58	3271	2565	0.784	-0.351	-2.666	0.00768632747448037	0.0351245538020035	0.003	0.0203	0.0122	0.0122	TRUE	0.0553
C4B63_42g249	1938	2263	2172	1111	1671	2266	2111	2148	2083	1516	1496	1845	1866.41	2114	1619	0.766	-0.384	-2.665	0.00770384549686754	0.0351754933967872	0.0066	0.0208	0.0144	0.0144	TRUE	0.1819
C4B63_220g26	455	398	447	248	351	354	496	378	429	338	314	288	373.8	434	313	0.722	-0.47	-2.665	0.00770892985386767	0.0351874950449876	0.01	0.0261	0.0197	0.0197	TRUE	0.176
C4B63_108g32	352	572	529	227	361	463	383	543	507	310	323	377	407.25	478	337	0.705	-0.504	-2.664	0.00771613733117174	0.0352091769684805	0.0195	0.0256	0.0232	0.0232	TRUE	0.3439
C4B63_26g208	1220	1545	1743	753	1122	1559	1329	1467	1671	1028	1004	1269	1294.65	1489	1100	0.74	-0.435	-2.664	0.00772590756358571	0.0352425353616861	0.0152	0.0214	0.0185	0.0185	TRUE	0.2189
C4B63_25g260	1615	2073	1924	782	1138	2115	1759	1968	1845	1067	1019	1722	1563.25	1857	1269	0.684	-0.548	-2.663	0.00774575928704572	0.035310607402097	0.0485	0.0211	0.0298	0.0298	TRUE	1.1787
C4B63_10g310	2024	2514	2597	1218	1847	2524	2204	2387	2490	1662	1653	2055	2075.25	2360	1790	0.759	-0.398	-2.663	0.00775475048158182	0.0353291144356453	0.0094	0.0207	0.0156	0.0156	TRUE	0.2042
C4B63_137g10	1075	1273	1403	611	974	1317	1171	1208	1345	834	872	1072	1083.74	1241	926	0.747	-0.421	-2.662	0.00777797685657795	0.0354124094061166	0.0109	0.0218	0.0171	0.0171	TRUE	0.2308
C4B63_7g368	1754	2547	2460	1081	1611	2382	1910	2418	2359	1475	1442	1939	1923.94	2229	1619	0.727	-0.461	-2.66	0.00782159472752264	0.0355819244893207	0.0217	0.0208	0.0211	0.0211	TRUE	0.3649
C4B63_4g539	2066	2244	2080	1078	1547	2307	2250	2130	1994	1471	1385	1878	1851.49	2125	1578	0.743	-0.428	-2.657	0.00787815284951466	0.0357548856597548	0.0149	0.0208	0.0182	0.0182	TRUE	0.3376
C4B63_167g38	521	553	549	262	402	568	567	525	526	358	360	462	466.44	539	393	0.731	-0.453	-2.656	0.00790585370757282	0.0358692438005394	0.0093	0.0248	0.0187	0.0187	TRUE	0.2813
C4B63_294g18	500	503	511	286	385	483	545	478	490	390	345	393	440.03	504	376	0.746	-0.423	-2.656	0.00791012094038936	0.0358772436954412	0.0029	0.0251	0.0159	0.0159	TRUE	0.0633
C4B63_89g45	1480	2488	2384	892	1380	2228	1612	2362	2286	1217	1235	1814	1754.37	2087	1422	0.682	-0.552	-2.656	0.00791602299802271	0.0358926511125536	0.0453	0.0209	0.0306	0.0306	TRUE	0.7039
C4B63_22g292	1770	2345	2335	1164	1823	2139	1928	2226	2239	1589	1632	1742	1892.43	2131	1654	0.776	-0.365	-2.654	0.00796068851948383	0.036034674292177	0.0037	0.0208	0.0131	0.0131	TRUE	0.0839
C4B63_27g9	852	1517	1688	572	880	1329	928	1440	1618	781	788	1082	1106.15	1329	884	0.665	-0.588	-2.654	0.00795391609603226	0.036034674292177	0.0539	0.0217	0.0344	0.0344	TRUE	0.643
C4B63_73g14	826	1146	980	499	706	1025	900	1088	940	681	632	835	845.78	976	716	0.734	-0.446	-2.654	0.00796243570693974	0.036034674292177	0.0143	0.0224	0.0191	0.0191	TRUE	0.255
C4B63_34g1523c	575	735	586	379	523	451	626	698	562	517	468	367	539.74	629	451	0.715	-0.483	-2.653	0.00798101856310251	0.036105110440962	0.0188	0.0241	0.022	0.022	TRUE	0.3137
C4B63_68g64	490	515	565	280	469	460	534	489	542	382	420	375	456.79	522	392	0.752	-0.41	-2.652	0.00799515531759168	0.0361484964943053	0.0015	0.0249	0.015	0.015	TRUE	0.0451
C4B63_199g2	366	756	1019	365	381	524	399	718	977	498	341	427	559.86	698	422	0.604	-0.728	-2.651	0.00802240172161796	0.036248808535901	0.1108	0.0239	0.0524	0.0524	TRUE	0.157
C4B63_18g56	3134	4597	4201	2091	3218	3987	3413	4364	4028	2854	2880	3246	3464.26	3935	2993	0.761	-0.394	-2.649	0.00808187014365811	0.036494495877193	0.0098	0.0202	0.0157	0.0157	TRUE	0.1636
C4B63_48g97	834	1190	1166	459	611	1170	908	1130	1118	626	547	953	880.32	1052	709	0.674	-0.569	-2.648	0.00809174292054871	0.0365160606505896	0.0513	0.0223	0.032	0.032	TRUE	1.0896
C4B63_7g217	1556	3059	2934	834	1265	2737	1695	2904	2813	1138	1132	2229	1985.13	2471	1500	0.607	-0.719	-2.647	0.00811360303024527	0.0365905657945953	0.1249	0.0207	0.0527	0.0527	TRUE	2.1876
C4B63_30g172	1702	2332	2206	799	1194	2375	1854	2214	2115	1090	1069	1934	1712.59	2061	1364	0.663	-0.594	-2.647	0.00813229946956828	0.0366529055677805	0.0685	0.0209	0.0357	0.0357	TRUE	1.6134
C4B63_6g400	80	130	112	49	71	85	87	123	107	67	64	69	86.26	106	67	0.627	-0.674	-2.646	0.0081357478103018	0.0366569165490579	0	0.0483	0.0344	0.0344	TRUE	0.168
C4B63_152g26	606	642	629	326	543	605	660	609	603	445	486	493	549.35	624	475	0.761	-0.393	-2.646	0.00814101754349997	0.0366576050795938	0	0.024	0.014	0.014	TRUE	0.0325
C4B63_186g3	1622	2000	1865	1014	1610	1816	1766	1899	1788	1384	1441	1479	1626.15	1818	1435	0.789	-0.341	-2.646	0.00813987905723357	0.0366576050795938	7e-04	0.021	0.0113	0.0113	TRUE	0.0184
C4B63_9g510	868	1595	1748	538	782	1457	945	1514	1676	734	700	1186	1126	1378	873	0.634	-0.657	-2.645	0.00816235218621398	0.0367190524722367	0.0856	0.0217	0.0435	0.0435	TRUE	1.1443
C4B63_19g44	1634	2491	2502	994	1533	2333	1780	2365	2399	1357	1372	1900	1861.93	2181	1543	0.708	-0.499	-2.644	0.00820139866775213	0.0368484290095806	0.032	0.0208	0.0251	0.0251	TRUE	0.4968
C4B63_9g323	2182	3040	3066	1389	2307	2775	2376	2886	2940	1896	2065	2259	2403.68	2734	2073	0.759	-0.399	-2.644	0.00819964777770523	0.0368484290095806	0.0097	0.0205	0.016	0.016	TRUE	0.1585
C4B63_132g72	1390	1897	1914	921	1400	1742	1514	1801	1835	1257	1253	1418	1513.05	1717	1309	0.763	-0.39	-2.643	0.00821201719641419	0.0368845712822014	0.0069	0.0211	0.015	0.015	TRUE	0.1284
C4B63_4g82	485	821	878	321	438	735	528	779	842	438	392	598	596.34	716	476	0.665	-0.588	-2.643	0.00821511644918428	0.036886928387312	0.0501	0.0236	0.0339	0.0339	TRUE	0.621
C4B63_30g154	101	136	196	62	84	125	110	129	188	85	75	102	114.77	142	87	0.613	-0.706	-2.643	0.00822903738875602	0.0369302209522424	0.0442	0.0411	0.0422	0.0422	TRUE	0.7046
C4B63_21g53	5688	6546	6445	3771	5619	5786	6195	6214	6180	5147	5029	4711	5579.26	6196	4962	0.801	-0.321	-2.64	0.00829209401829105	0.0371582277050177	8e-04	0.0199	0.0104	0.0104	TRUE	0.024
C4B63_9g264	440	679	808	322	486	560	479	645	775	439	435	456	538.16	633	443	0.7	-0.514	-2.64	0.00829369152712496	0.0371582277050177	0.0274	0.0241	0.0253	0.0253	TRUE	0.1843
C4B63_93g67	2024	2286	2656	1208	1849	2419	2204	2170	2547	1649	1655	1970	2032.38	2307	1758	0.762	-0.392	-2.638	0.00833405368331678	0.0372807746408251	0.0088	0.0207	0.0154	0.0154	TRUE	0.1355
C4B63_3g896	147	207	205	84	112	183	160	197	197	115	100	149	152.84	185	121	0.659	-0.601	-2.638	0.00834948268845132	0.0373381360674565	0.0208	0.0357	0.0305	0.0305	TRUE	0.4419
C4B63_195g6	335	303	310	182	248	254	365	288	297	248	222	207	271.15	317	226	0.712	-0.491	-2.637	0.00837038594252045	0.0374082625653253	0.0092	0.0286	0.0212	0.0212	TRUE	0.1986
C4B63_18g245	226	386	459	153	244	323	246	366	440	209	218	263	290.48	351	230	0.656	-0.607	-2.636	0.00838883329166321	0.0374790157165421	0.0466	0.028	0.0346	0.0346	TRUE	0.2532
C4B63_54g171	1430	1977	1977	1019	1523	1664	1557	1877	1896	1391	1363	1355	1573.09	1777	1370	0.771	-0.376	-2.634	0.0084282854751222	0.0375966607370955	0.0055	0.021	0.014	0.014	TRUE	0.1401
C4B63_18g232	21104	26271	24494	14480	21372	16479	22983	24940	23485	19762	19130	13417	20619.64	23803	17436	0.732	-0.449	-2.634	0.0084414351216485	0.0376293643324013	0.0209	0.0196	0.0209	0.0209	TRUE	0.4978
C4B63_40g106	2640	3811	4082	1430	2000	3918	2875	3618	3914	1952	1790	3190	2889.8	3469	2311	0.666	-0.586	-2.634	0.00843938050155557	0.0376293643324013	0.0663	0.0203	0.0353	0.0353	TRUE	1.349
C4B63_13g318	4002	5902	5048	2938	3648	4748	4358	5603	4840	4010	3265	3866	4323.73	4934	3714	0.753	-0.41	-2.633	0.00846116238663007	0.0376729442745916	0.0134	0.02	0.0173	0.0173	TRUE	0.1716
C4B63_6g431	1452	2008	2019	956	1594	1748	1581	1906	1936	1305	1427	1423	1596.36	1808	1385	0.766	-0.384	-2.633	0.00846832305024917	0.0376931135955173	0.0062	0.021	0.0147	0.0147	TRUE	0.1445
C4B63_87g16	982	1433	1469	680	1140	1130	1069	1360	1409	928	1020	920	1117.81	1279	956	0.747	-0.42	-2.632	0.00848134441109187	0.0377340861121534	0.0118	0.0217	0.0175	0.0175	TRUE	0.2462
C4B63_63g46	7000	9888	9515	5281	7632	6414	7623	9387	9123	7207	6831	5222	7565.77	8711	6420	0.737	-0.441	-2.632	0.00849507178333334	0.0377769672599628	0.0192	0.0198	0.0201	0.0201	TRUE	0.3259
C4B63_32g28	5756	5049	4446	2411	3205	5445	6269	4793	4263	3291	2869	4433	4319.55	5108	3531	0.691	-0.532	-2.631	0.00851316010168967	0.0378221885075999	0.0466	0.02	0.0293	0.0293	TRUE	0.6104
C4B63_4g375	4098	6843	6711	3100	4779	5220	4463	6496	6435	4231	4278	4250	5025.41	5798	4253	0.733	-0.447	-2.629	0.00855960312776361	0.0379649001755994	0.0196	0.02	0.0206	0.0206	TRUE	0.4943
C4B63_560g2	527	551	543	291	450	524	574	523	521	397	403	427	474.04	539	409	0.759	-0.398	-2.629	0.00855800011135454	0.0379649001755994	0	0.0247	0.0143	0.0143	TRUE	0.0366
C4B63_60g166	1616	2230	2314	887	1292	2275	1760	2117	2219	1211	1156	1852	1719.16	2032	1406	0.693	-0.53	-2.628	0.0085763899821031	0.0380088201866914	0.044	0.0209	0.0287	0.0287	TRUE	0.9326
C4B63_21g249	2268	2463	2652	1316	2072	2569	2470	2338	2543	1796	1855	2092	2182.23	2450	1914	0.782	-0.356	-2.627	0.00860621500154083	0.0381000587353482	0.0035	0.0206	0.0127	0.0127	TRUE	0.0803
C4B63_22g169	2066	2541	2770	1482	2057	2252	2250	2412	2656	2023	1841	1834	2169.26	2439	1899	0.778	-0.362	-2.627	0.00860761377207719	0.0381000587353482	0.0044	0.0206	0.0132	0.0132	TRUE	0.0732
C4B63_19g233	1104	1440	1828	658	1185	1405	1202	1367	1753	898	1061	1144	1237.46	1441	1034	0.718	-0.477	-2.625	0.008677163667998	0.0383486739775063	0.0255	0.0215	0.023	0.023	TRUE	0.4326
C4B63_16g31	1284	1812	1846	784	1187	1746	1398	1720	1770	1070	1062	1422	1407.1	1629	1185	0.727	-0.459	-2.624	0.00868843000530818	0.0383747919593267	0.0216	0.0212	0.0213	0.0213	TRUE	0.3711
C4B63_14g250	2068	3126	3279	1115	1472	3165	2252	2968	3144	1522	1318	2577	2296.67	2788	1806	0.648	-0.626	-2.624	0.00870182456369969	0.0384221085820305	0.0837	0.0205	0.0406	0.0406	TRUE	1.6972
C4B63_65g18	374	488	490	210	325	470	407	463	470	287	291	383	383.43	447	320	0.718	-0.478	-2.622	0.00874684063366832	0.0386089749227356	0.0133	0.0259	0.0212	0.0212	TRUE	0.3441
C4B63_23g97	2348	3329	3432	1606	2717	2743	2557	3160	3291	2192	2432	2233	2644.21	3003	2286	0.761	-0.394	-2.621	0.00875625393012438	0.0386357155924556	0.0095	0.0204	0.0159	0.0159	TRUE	0.2042
C4B63_8g2665c	574	977	915	365	623	801	625	927	877	498	558	652	689.65	810	569	0.704	-0.507	-2.62	0.00879617247620641	0.0387670129926439	0.0294	0.0231	0.0255	0.0255	TRUE	0.4701
C4B63_102g74	859	1117	1391	596	808	1082	935	1060	1334	813	723	881	957.87	1110	806	0.726	-0.462	-2.617	0.00887131956554025	0.0390022297438051	0.0201	0.0221	0.0214	0.0214	TRUE	0.3733
C4B63_1g51	2258	2768	3055	1504	2313	2641	2459	2628	2929	2053	2070	2150	2381.56	2672	2091	0.783	-0.354	-2.617	0.00887431736743398	0.0390034414848448	0.0036	0.0205	0.0127	0.0127	TRUE	0.0861
C4B63_90g89	156	211	205	80	162	162	170	200	197	109	145	132	158.81	189	129	0.684	-0.547	-2.616	0.00889340667028253	0.0390753544225109	0.005	0.0351	0.025	0.025	TRUE	0.155
C4B63_19g193	1786	1545	1496	765	1121	1711	1945	1467	1434	1044	1003	1393	1381.12	1615	1147	0.711	-0.493	-2.614	0.00895413663205289	0.0392632509320022	0.032	0.0213	0.0249	0.0249	TRUE	0.4275
C4B63_171g1	281	326	304	167	248	270	306	309	291	228	222	220	262.79	302	223	0.738	-0.438	-2.613	0.00896953767066471	0.0393013870780685	0	0.0289	0.0164	0.0164	TRUE	0.0113
C4B63_45g136	90	132	177	62	90	99	98	125	170	85	81	81	106.47	131	82	0.623	-0.682	-2.613	0.0089785878014566	0.0393290143745858	0.0321	0.0428	0.0391	0.0391	TRUE	0.2473
C4B63_28g143	1360	2323	2173	883	1270	2031	1481	2205	2084	1205	1137	1654	1627.58	1923	1332	0.693	-0.53	-2.612	0.00898975207016612	0.0393538550752644	0.0416	0.021	0.029	0.029	TRUE	0.5419
C4B63_60g170	798	990	1026	472	861	880	869	940	984	644	771	717	820.67	931	711	0.764	-0.388	-2.611	0.00903249517280265	0.0394806561427445	0.0041	0.0225	0.0147	0.0147	TRUE	0.0752
C4B63_32g268	3478	6974	7101	2788	4044	5272	3788	6621	6809	3805	3620	4293	4822.37	5739	3906	0.681	-0.555	-2.609	0.00906934434657168	0.0396082118581555	0.0471	0.02	0.0324	0.0324	TRUE	1.0779
C4B63_10g146	4852	5018	4379	2748	3605	4760	5284	4764	4199	3750	3227	3876	4183.23	4749	3618	0.762	-0.393	-2.609	0.00907872923046114	0.039622306553167	0.0107	0.0201	0.0161	0.0161	TRUE	0.1252
C4B63_52g54	739	1134	1240	397	522	1151	805	1077	1189	542	467	937	836.08	1024	649	0.635	-0.656	-2.608	0.00909865515165588	0.0396971775313415	0.0925	0.0224	0.0443	0.0443	TRUE	1.8073
C4B63_45g104	628	988	1192	472	693	830	684	938	1143	644	620	676	784.17	922	647	0.702	-0.511	-2.608	0.00911324923772641	0.0397366509671771	0.0324	0.0226	0.0264	0.0264	TRUE	0.1782
C4B63_241g7	2677	2071	1850	1304	1711	1036	2915	1966	1774	1780	1531	844	1801.66	2218	1385	0.624	-0.681	-2.608	0.00912009423513296	0.0397391880358836	0.0984	0.0208	0.0485	0.0485	TRUE	1.417
C4B63_8g571	271	537	500	176	286	419	295	510	479	240	256	341	353.61	428	279	0.653	-0.615	-2.607	0.00912177056221655	0.0397391880358836	0.0566	0.0265	0.0371	0.0371	TRUE	0.8446
C4B63_2g534	1258	1594	1662	787	1255	1538	1370	1513	1594	1074	1123	1252	1321.08	1492	1150	0.771	-0.375	-2.607	0.00914325806605167	0.0398069284625914	0.0049	0.0213	0.0142	0.0142	TRUE	0.0735
C4B63_143g8	254	263	244	115	222	222	277	250	234	157	199	181	216.11	254	179	0.709	-0.497	-2.606	0.00916017491397497	0.0398670745605352	0.0045	0.031	0.0214	0.0214	TRUE	0.1084
C4B63_128g67	2646	3201	3032	1803	2495	2870	2882	3039	2907	2461	2233	2337	2643.05	2943	2344	0.796	-0.329	-2.604	0.00922650777721043	0.0401084355072424	0.001	0.0204	0.0111	0.0111	TRUE	0.0228
C4B63_40g122	1496	2238	2231	1067	1491	1967	1629	2125	2139	1456	1335	1602	1714.22	1964	1464	0.745	-0.424	-2.603	0.00923214591056423	0.0401207724011417	0.0142	0.0209	0.0185	0.0185	TRUE	0.2683
C4B63_14g637c	1530	1417	1262	755	1040	1403	1666	1345	1210	1030	931	1142	1220.85	1407	1034	0.736	-0.443	-2.602	0.00925712412054498	0.0401874411098655	0.0178	0.0215	0.02	0.02	TRUE	0.311
C4B63_40g31	1320	2105	2082	1019	1526	1537	1438	1998	1996	1391	1366	1251	1573.37	1811	1336	0.737	-0.439	-2.603	0.00925338363208773	0.0401874411098655	0.0182	0.021	0.0199	0.0199	TRUE	0.3911
C4B63_7g360	1756	2485	2280	1228	1724	2151	1912	2359	2186	1676	1543	1751	1904.67	2152	1657	0.77	-0.378	-2.602	0.00926599852127984	0.0402069130263166	0.0067	0.0208	0.0147	0.0147	TRUE	0.1149
C4B63_49g328c	7048	10063	8102	5365	6507	6411	7676	9553	7768	7322	5824	5220	7227.24	8332	6122	0.735	-0.445	-2.602	0.00927896380637046	0.0402387994605557	0.0235	0.0198	0.021	0.021	TRUE	0.3575
C4B63_9g307	1282	1699	1714	822	1201	1633	1396	1613	1643	1122	1075	1330	1363.16	1551	1176	0.758	-0.399	-2.601	0.0092834545316564	0.0402460927472233	0.0093	0.0213	0.0162	0.0162	TRUE	0.1603
C4B63_61g98	2324	2338	2090	1178	1648	2383	2531	2220	2004	1608	1475	1940	1962.92	2252	1674	0.744	-0.427	-2.6	0.00932941008736033	0.0404208611223764	0.0164	0.0207	0.0189	0.0189	TRUE	0.2355
C4B63_128g44	2716	3389	3833	1871	2934	3035	2958	3217	3675	2554	2626	2471	2916.86	3283	2550	0.777	-0.365	-2.599	0.00933824497833246	0.040446908721145	0.0061	0.0203	0.0138	0.0138	TRUE	0.1325
C4B63_2g297	1418	2338	2307	1080	1586	1831	1544	2220	2212	1474	1420	1491	1726.7	1992	1462	0.734	-0.447	-2.598	0.00936740041163091	0.0405362908368206	0.0205	0.0209	0.0207	0.0207	TRUE	0.4659
C4B63_7g300	3824	4363	3798	2293	2767	4133	4165	4142	3642	3129	2477	3365	3486.56	3983	2990	0.751	-0.413	-2.598	0.00936732707911112	0.0405362908368206	0.0142	0.0202	0.018	0.018	TRUE	0.2758
C4B63_55g69	1332	1326	1681	868	1245	1000	1451	1259	1612	1185	1114	814	1239.07	1441	1038	0.72	-0.475	-2.595	0.00945931404070364	0.0408601301101	0.0243	0.0215	0.0233	0.0233	TRUE	0.4303
C4B63_40g84	4934	5761	4925	2805	3615	5585	5373	5469	4722	3828	3236	4547	4529.33	5188	3870	0.746	-0.423	-2.595	0.00946400562305648	0.0408680749147538	0.0171	0.02	0.0189	0.0189	TRUE	0.2866
C4B63_163g42	421	594	570	276	432	502	458	564	547	377	387	409	456.84	523	391	0.747	-0.42	-2.594	0.00947909736046074	0.0409085864399643	0.005	0.0249	0.0167	0.0167	TRUE	0.1341
C4B63_55g60	1180	1461	1405	779	1031	1373	1285	1387	1347	1063	923	1118	1187.19	1340	1035	0.772	-0.373	-2.594	0.00947783272183488	0.0409085864399643	0.0048	0.0216	0.014	0.014	TRUE	0.1087
C4B63_328g13	1106	910	888	500	756	929	1204	864	851	682	677	756	839.22	973	705	0.725	-0.464	-2.593	0.00952152344903083	0.0410422346503351	0.0213	0.0224	0.0218	0.0218	TRUE	0.5131
C4B63_75g55	3624	4352	4711	2342	3140	4457	3947	4131	4517	3196	2811	3629	3705.18	4198	3212	0.765	-0.386	-2.591	0.00955794844419671	0.0411373641659509	0.0101	0.0201	0.0157	0.0157	TRUE	0.1581
C4B63_132g74	1214	1228	1084	623	870	1219	1322	1166	1039	850	779	993	1024.79	1176	874	0.744	-0.427	-2.591	0.00956513780253862	0.0411435888426218	0.0135	0.0219	0.0186	0.0186	TRUE	0.1718
C4B63_12g409	2516	3545	3756	1413	2163	3611	2740	3365	3601	1928	1936	2940	2751.9	3235	2268	0.701	-0.512	-2.591	0.00957074927060606	0.0411553708130983	0.0418	0.0204	0.0277	0.0277	TRUE	0.8172
C4B63_188g49	2794	3689	3314	1737	2358	3496	3043	3502	3178	2371	2111	2846	2841.69	3241	2443	0.754	-0.408	-2.591	0.00957571171907132	0.0411582076818604	0.0138	0.0203	0.0175	0.0175	TRUE	0.2559
C4B63_32g231	1202	1398	1415	743	1072	1393	1309	1327	1357	1014	960	1134	1183.45	1331	1036	0.779	-0.361	-2.59	0.00958702604084575	0.041188278594674	0.003	0.0216	0.0131	0.0131	TRUE	0.0844
C4B63_8g51	966	1484	1438	725	1059	1156	1052	1409	1379	989	948	941	1119.7	1280	959	0.749	-0.417	-2.59	0.00959107372192741	0.0411933166330263	0.0123	0.0217	0.0177	0.0177	TRUE	0.2896
C4B63_13g164	1444	2058	2335	954	1410	1989	1573	1954	2239	1302	1262	1619	1658.12	1922	1394	0.726	-0.462	-2.589	0.00962196005206569	0.0413135881408442	0.0241	0.021	0.0223	0.0223	TRUE	0.2048
C4B63_14g165	836	937	965	538	792	853	910	890	925	734	709	695	810.49	908	713	0.784	-0.351	-2.589	0.00963051927314023	0.0413379509123886	0	0.0225	0.012	0.012	TRUE	0.008
C4B63_133g34	1750	2095	2021	1116	1751	1926	1906	1989	1938	1523	1567	1568	1748.51	1944	1553	0.799	-0.324	-2.588	0.00964476999207971	0.0413620942364348	0	0.0209	0.0107	0.0107	TRUE	0.0049
C4B63_23g109	1170	1381	1348	761	1152	1236	1274	1311	1292	1039	1031	1006	1158.97	1292	1025	0.793	-0.334	-2.588	0.00964324558455798	0.0413620942364348	0	0.0216	0.0111	0.0111	TRUE	0.0032
C4B63_30g198	2470	2527	2485	1397	2377	2129	2690	2399	2383	1907	2128	1733	2206.54	2491	1923	0.772	-0.373	-2.587	0.00968207339974615	0.0414846733467592	0.007	0.0206	0.0145	0.0145	TRUE	0.1065
C4B63_204g13	2180	3078	3335	1594	2518	2438	2374	2922	3198	2175	2254	1985	2484.7	2831	2138	0.755	-0.405	-2.585	0.00972582684138523	0.0416304438856168	0.0124	0.0205	0.0173	0.0173	TRUE	0.2416
C4B63_52g49	1784	2094	2107	1163	1709	2002	1943	1988	2020	1587	1530	1630	1783	1984	1582	0.798	-0.326	-2.585	0.00972771678734263	0.0416304438856168	0	0.0209	0.0109	0.0109	TRUE	0.0104
C4B63_35g104	2438	2329	2267	1311	2211	1637	2655	2211	2174	1789	1979	1333	2023.48	2347	1700	0.724	-0.465	-2.584	0.00976843253716483	0.0417560346158182	0.0248	0.0207	0.0228	0.0228	TRUE	0.4362
C4B63_3g652	376	468	424	197	315	443	409	444	407	269	282	361	361.97	420	304	0.725	-0.463	-2.584	0.00976806931911787	0.0417560346158182	0.0104	0.0263	0.0203	0.0203	TRUE	0.3131
C4B63_47g58	1552	2114	2136	1040	1466	1997	1690	2007	2048	1419	1312	1626	1683.78	1915	1452	0.759	-0.399	-2.584	0.00976423876467675	0.0417560346158182	0.0103	0.0209	0.0165	0.0165	TRUE	0.1334
C4B63_40g184	1035	1347	1209	670	1059	1140	1127	1279	1159	914	948	928	1059.27	1188	930	0.783	-0.353	-2.583	0.00979215308963874	0.0418312371700489	0.0016	0.0218	0.0125	0.0125	TRUE	0.0532
C4B63_27g216	1282	2646	2400	1005	1363	1982	1396	2512	2301	1372	1220	1614	1735.77	2070	1402	0.677	-0.562	-2.583	0.00980735791413928	0.0418837031874181	0.0557	0.0209	0.0336	0.0336	TRUE	0.9784
C4B63_7g382	4106	4307	4711	2313	3969	4427	4472	4089	4517	3157	3553	3605	3898.55	4359	3438	0.789	-0.342	-2.581	0.00983777223499942	0.0419885613890592	0.0036	0.0201	0.0124	0.0124	TRUE	0.0616
C4B63_6g596	820	1092	1013	487	758	1027	893	1037	971	665	678	836	846.72	967	726	0.752	-0.411	-2.581	0.00986464470647314	0.0420907174968276	0.0096	0.0224	0.0171	0.0171	TRUE	0.2106
C4B63_39g317	1570	1842	1732	954	1263	1816	1710	1749	1661	1302	1130	1479	1505.04	1707	1304	0.764	-0.388	-2.578	0.00992545382655542	0.0423249709603827	0.0082	0.0211	0.0156	0.0156	TRUE	0.1689
C4B63_9g504	196	231	265	92	171	231	213	219	254	126	153	188	192.26	229	156	0.684	-0.548	-2.578	0.00993502277303494	0.0423531705718669	0.0168	0.0324	0.0272	0.0272	TRUE	0.3627
C4B63_43g189	5268	6731	6348	3067	4620	6708	5737	6390	6087	4186	4135	5462	5332.75	6071	4594	0.757	-0.402	-2.577	0.0099531890063111	0.0424179928859088	0.0145	0.0199	0.0173	0.0173	TRUE	0.3335
C4B63_52g67	3078	4505	4139	2366	3289	3241	3352	4277	3969	3229	2944	2639	3401.55	3866	2937	0.759	-0.397	-2.577	0.00996671043030319	0.0424629875246459	0.012	0.0202	0.0168	0.0168	TRUE	0.1641
C4B63_2g236	698	1212	1116	435	657	1054	760	1151	1070	594	588	858	836.79	994	680	0.685	-0.546	-2.576	0.00998102486666136	0.0425113330230452	0.0454	0.0224	0.0311	0.0311	TRUE	0.6297
C4B63_30g108	4732	4228	4094	2452	3273	4352	5153	4014	3925	3346	2930	3543	3818.68	4364	3273	0.75	-0.415	-2.576	0.00999361410847765	0.0425523039959191	0.0165	0.0201	0.0184	0.0184	TRUE	0.3044
C4B63_42g82	3280	3980	3867	2108	3418	3617	3572	3778	3708	2877	3059	2945	3323.26	3686	2960	0.803	-0.316	-2.575	0.0100183193551476	0.0426448246347461	6e-04	0.0202	0.0106	0.0106	TRUE	0.0104
C4B63_8g481	736	945	1018	480	743	889	802	897	976	655	665	724	786.45	892	681	0.764	-0.387	-2.573	0.0100692097121145	0.0428487189650062	0.0052	0.0226	0.015	0.015	TRUE	0.0921
C4B63_10g492	1964	3240	3377	1497	2255	2593	2139	3076	3238	2043	2018	2111	2437.57	2818	2057	0.73	-0.454	-2.573	0.0100943457774652	0.0429133228372809	0.0218	0.0205	0.022	0.022	TRUE	0.5378
C4B63_18g235	6454	7097	6047	3571	4576	6947	7029	6737	5798	4874	4096	5656	5698.34	6521	4875	0.748	-0.42	-2.572	0.0101218424889263	0.0430088253799931	0.0174	0.0199	0.019	0.019	TRUE	0.2405
C4B63_19g202	1688	2571	2501	1132	1741	2288	1838	2441	2398	1545	1558	1863	1940.54	2226	1655	0.744	-0.427	-2.571	0.0101369170924755	0.0430571992539083	0.0165	0.0207	0.0193	0.0193	TRUE	0.2799
C4B63_34g319	1148	1431	1692	803	1272	1151	1250	1358	1622	1096	1139	937	1233.78	1410	1057	0.749	-0.417	-2.571	0.0101392371777419	0.0430571992539083	0.013	0.0215	0.0181	0.0181	TRUE	0.2083
C4B63_267g8	688	739	676	348	652	644	749	702	648	475	584	524	613.65	700	528	0.756	-0.404	-2.571	0.0101540607220287	0.0430946036804582	0.0054	0.0235	0.0162	0.0162	TRUE	0.1005
C4B63_189g31	1060	1868	1835	692	1057	1635	1154	1773	1759	944	946	1331	1318.16	1562	1074	0.688	-0.54	-2.57	0.0101706120046599	0.0431392921263372	0.0459	0.0213	0.031	0.031	TRUE	0.6269
C4B63_17g79	582	731	890	379	533	734	634	694	853	517	477	598	628.85	727	531	0.73	-0.454	-2.569	0.0101985840681898	0.0432451354036765	0.0164	0.0234	0.0208	0.0208	TRUE	0.274
C4B63_8g568	284	284	356	162	242	283	309	270	341	221	217	230	264.73	307	223	0.726	-0.461	-2.568	0.0102201720321121	0.0433110395965993	0.0049	0.0288	0.0193	0.0193	TRUE	0.1292
C4B63_336g10	422	435	484	243	341	444	460	413	464	332	305	362	389.16	446	333	0.747	-0.42	-2.568	0.0102261943776823	0.0433237472038535	0.0034	0.0258	0.0166	0.0166	TRUE	0.0693
C4B63_39g334	2942	2975	2617	1677	2100	2809	3204	2824	2509	2289	1880	2287	2498.84	2846	2152	0.756	-0.403	-2.567	0.0102575046351073	0.0434307111146031	0.0129	0.0205	0.0174	0.0174	TRUE	0.149
C4B63_4g193	276	297	364	163	213	307	301	282	349	222	191	250	265.77	311	221	0.712	-0.49	-2.567	0.0102696383804058	0.0434692403883174	0.0119	0.0288	0.0224	0.0224	TRUE	0.1685
C4B63_75g40	426	688	627	319	476	482	464	653	601	435	426	392	495.36	573	418	0.729	-0.457	-2.566	0.0102780982666869	0.0434793598952142	0.0151	0.0245	0.0207	0.0207	TRUE	0.3204
C4B63_3g241	78	138	161	49	75	110	85	131	154	67	67	90	98.98	123	75	0.605	-0.724	-2.566	0.0102849875767965	0.0434956617474439	0.0507	0.0446	0.0466	0.0466	TRUE	0.3189
C4B63_43g1065c	1028	1610	1491	632	809	1493	1120	1528	1430	863	724	1216	1146.64	1359	934	0.688	-0.54	-2.566	0.0102881184159631	0.0434960639315196	0.0478	0.0216	0.031	0.031	TRUE	0.8403
C4B63_51g101	2874	2787	2501	1432	2068	2848	3130	2646	2398	1954	1851	2319	2383	2725	2041	0.75	-0.416	-2.566	0.0102926961358618	0.0435025811901555	0.0159	0.0205	0.0185	0.0185	TRUE	0.2051
C4B63_81g58	1794	2809	2860	1108	1646	2670	1954	2667	2742	1512	1473	2174	2087.02	2454	1720	0.701	-0.512	-2.565	0.0103085791506007	0.0435568628928948	0.0412	0.0207	0.0283	0.0283	TRUE	0.6483
C4B63_56g140	1169	1368	1345	699	1040	1366	1273	1299	1290	954	931	1112	1143.08	1287	999	0.777	-0.365	-2.565	0.0103316604930987	0.0436158018695103	0.0036	0.0216	0.0137	0.0137	TRUE	0.1197
C4B63_18g25	1290	1708	1732	759	1095	1725	1405	1621	1661	1036	980	1405	1351.25	1562	1140	0.73	-0.453	-2.564	0.0103476453439607	0.0436575566808799	0.0232	0.0213	0.0218	0.0218	TRUE	0.499
C4B63_204g22	1054	1318	1413	683	946	1313	1148	1251	1355	932	847	1069	1100.31	1251	949	0.759	-0.398	-2.564	0.0103553512448142	0.0436772071344415	0.009	0.0217	0.0164	0.0164	TRUE	0.1487
C4B63_21g251	2354	3345	3258	1782	2618	2184	2564	3175	3124	2432	2343	1778	2569.43	2954	2184	0.739	-0.436	-2.563	0.0103769209761055	0.0437296732453444	0.0192	0.0204	0.0205	0.0205	TRUE	0.3229
C4B63_43g159	2470	3273	3091	1531	2240	3164	2690	3107	2964	2090	2005	2576	2571.91	2920	2224	0.762	-0.393	-2.563	0.0103769464708383	0.0437296732453444	0.0117	0.0204	0.0165	0.0165	TRUE	0.235
C4B63_69g57c	2422	2798	2435	1462	2370	2300	2638	2656	2335	1995	2121	1873	2269.67	2543	1996	0.785	-0.349	-2.562	0.0104027520890755	0.0438126490100747	0.0038	0.0206	0.0129	0.0129	TRUE	0.0623
C4B63_41g1061c	4406	4941	4573	2763	3417	4764	4798	4691	4385	3771	3058	3879	4097	4625	3569	0.772	-0.374	-2.561	0.010436968770946	0.0439309308314085	0.0085	0.0201	0.0151	0.0151	TRUE	0.1915
C4B63_34g306	1170	1460	1411	691	1069	1438	1274	1386	1353	943	957	1171	1180.64	1338	1024	0.766	-0.385	-2.56	0.0104641974917862	0.0440067571653399	0.0074	0.0216	0.0154	0.0154	TRUE	0.1921
C4B63_73g3	2598	3575	3162	1853	2508	3014	2829	3394	3032	2529	2245	2454	2747.14	3085	2409	0.781	-0.357	-2.559	0.0105117406869742	0.0441548579780024	0.0056	0.0204	0.0137	0.0137	TRUE	0.0933
C4B63_27g2	429	576	550	287	469	410	467	547	527	392	420	334	447.78	514	382	0.742	-0.43	-2.558	0.0105359375610132	0.0441917193718378	0.008	0.025	0.0181	0.0181	TRUE	0.146
C4B63_6g228	1464	1578	1796	831	1224	1735	1594	1498	1722	1134	1096	1413	1409.47	1605	1214	0.757	-0.402	-2.558	0.0105297200178672	0.0441917193718378	0.0115	0.0212	0.017	0.017	TRUE	0.2489
C4B63_9g218	969	749	680	419	632	691	1055	711	652	572	566	563	686.42	806	567	0.703	-0.508	-2.557	0.0105490519096678	0.0442208355066471	0.0343	0.0231	0.0269	0.0269	TRUE	0.8641
C4B63_81g36	2618	3164	3013	1781	2630	2712	2851	3004	2889	2431	2354	2208	2622.77	2915	2331	0.799	-0.323	-2.557	0.0105638410286329	0.0442698784025306	0.001	0.0204	0.0111	0.0111	TRUE	0.0259
C4B63_186g4	2355	2534	2453	1186	1949	2678	2565	2406	2352	1619	1745	2180	2144.32	2441	1848	0.758	-0.4	-2.556	0.0105891219643846	0.0443628478086851	0.013	0.0206	0.0172	0.0172	TRUE	0.3013
C4B63_20g41	2570	2772	2957	1513	2400	2876	2799	2632	2835	2065	2148	2342	2470.07	2755	2185	0.793	-0.334	-2.553	0.0106908800773868	0.0447629835618931	0.0023	0.0205	0.0119	0.0119	TRUE	0.048
C4B63_25g1526c	1234	951	884	551	747	937	1344	903	848	752	669	763	879.64	1032	728	0.706	-0.503	-2.552	0.0107237982964055	0.0448745858618276	0.0355	0.0223	0.0268	0.0268	TRUE	0.8363
C4B63_8g212	2152	2689	2376	1294	1821	2579	2344	2553	2278	1766	1630	2100	2111.73	2392	1832	0.766	-0.384	-2.55	0.0107582247854517	0.0449792368619645	0.0098	0.0206	0.0159	0.0159	TRUE	0.2001
C4B63_45g132	106	238	304	83	129	177	115	226	291	113	115	144	167.62	211	124	0.59	-0.762	-2.548	0.0108244690173272	0.0452034369222572	0.1069	0.0343	0.058	0.058	TRUE	0.2447
C4B63_134g34	446	370	301	201	310	239	486	351	289	274	277	195	311.99	375	249	0.662	-0.595	-2.548	0.0108319694303238	0.0452215786706524	0.0511	0.0274	0.0358	0.0358	TRUE	0.3953
C4B63_182g1	529	524	427	235	390	486	576	497	409	321	349	396	424.75	494	355	0.72	-0.473	-2.548	0.0108377304839352	0.0452324504438754	0.0179	0.0253	0.0224	0.0224	TRUE	0.1592
C4B63_61g119	2830	4311	3753	2055	2874	3515	3082	4093	3598	2805	2572	2862	3168.68	3591	2746	0.765	-0.387	-2.547	0.0108515500290168	0.0452637580249642	0.011	0.0202	0.0163	0.0163	TRUE	0.1517
C4B63_35g95	194	264	188	110	146	198	211	251	180	150	131	161	180.7	214	147	0.688	-0.539	-2.547	0.010865460212079	0.0453085896154448	0.0151	0.0332	0.0265	0.0265	TRUE	0.1878
C4B63_4g204	908	1461	1557	690	1070	1137	989	1387	1493	942	958	926	1115.65	1290	942	0.73	-0.454	-2.547	0.010876172855155	0.0453136971993781	0.0224	0.0217	0.022	0.022	TRUE	0.4974
C4B63_23g275	2444	4143	4709	1958	2890	3269	2662	3933	4515	2672	2587	2662	3171.75	3703	2640	0.713	-0.488	-2.546	0.0108846301259598	0.0453255394641297	0.0324	0.0202	0.0262	0.0262	TRUE	0.4315
C4B63_391g16	662	842	853	410	650	799	721	799	818	560	582	651	688.35	779	598	0.767	-0.382	-2.546	0.0108885055022009	0.0453255394641297	0.0038	0.0231	0.0148	0.0148	TRUE	0.0729
C4B63_23g126	1260	2154	1881	746	941	1947	1372	2045	1804	1018	842	1585	1444.38	1740	1148	0.66	-0.599	-2.546	0.0108949891230049	0.0453393564201031	0.0752	0.0212	0.0391	0.0391	TRUE	0.9565
C4B63_289g6	704	698	765	412	630	669	767	663	734	562	564	545	638.95	721	557	0.773	-0.372	-2.545	0.0109297263990162	0.0454427458972036	0.0017	0.0234	0.0138	0.0138	TRUE	0.0595
C4B63_44g184	1652	2267	2407	1196	1857	1866	1799	2152	2308	1632	1662	1519	1845.48	2086	1604	0.769	-0.379	-2.545	0.0109325198986363	0.0454427458972036	0.0081	0.0208	0.0155	0.0155	TRUE	0.1749
C4B63_91g59	1020	1273	1225	648	985	1197	1111	1208	1175	884	882	975	1039.09	1165	914	0.785	-0.35	-2.544	0.0109456428638444	0.0454577307110614	0.0017	0.0219	0.0126	0.0126	TRUE	0.0416
C4B63_18g278	3480	5001	4698	2415	3540	4446	3790	4748	4505	3296	3169	3620	3854.43	4348	3362	0.773	-0.371	-2.543	0.0109839676779833	0.0455900306679524	0.0086	0.0201	0.0151	0.0151	TRUE	0.153
C4B63_244g3	740	797	832	405	621	838	806	757	798	553	556	682	691.86	787	597	0.76	-0.396	-2.543	0.0109870446605555	0.0455900306679524	0.006	0.0231	0.016	0.016	TRUE	0.1883
C4B63_157g31	366	515	536	232	391	449	399	489	514	317	350	366	405.6	467	344	0.737	-0.439	-2.543	0.0109970006011738	0.0456181310404222	0.0091	0.0256	0.019	0.019	TRUE	0.1888
C4B63_42g224	1806	2481	2567	841	1271	2664	1967	2355	2461	1148	1138	2169	1872.98	2261	1485	0.657	-0.606	-2.543	0.0110059428081376	0.0456288045587371	0.0854	0.0208	0.0403	0.0403	TRUE	1.9676
C4B63_47g171c	4228	4675	4342	2363	2786	4821	4604	4438	4163	3225	2494	3925	3808.31	4402	3215	0.73	-0.453	-2.543	0.0110051277494046	0.0456288045587371	0.0257	0.0201	0.0226	0.0226	TRUE	0.2745
C4B63_13g345	470	1039	952	342	495	798	512	986	913	467	443	650	661.76	804	520	0.647	-0.628	-2.542	0.0110219575441723	0.045681980819468	0.0789	0.0232	0.0423	0.0423	TRUE	1.1914
C4B63_102g55	1120	1341	1307	744	1145	1115	1220	1273	1253	1015	1025	908	1115.68	1249	983	0.787	-0.346	-2.541	0.0110441862218823	0.0457476438817953	0.0016	0.0217	0.0125	0.0125	TRUE	0.0543
C4B63_48g119	4190	6191	5910	3037	4902	4696	4563	5877	5667	4145	4388	3824	4743.86	5369	4119	0.767	-0.383	-2.54	0.0110767319182008	0.0458426963962972	0.0107	0.02	0.0161	0.0161	TRUE	0.2099
C4B63_24g183	2716	2644	2509	1398	2195	2703	2958	2510	2406	1908	1965	2201	2324.51	2625	2025	0.772	-0.374	-2.54	0.0110811106662523	0.0458475754045808	0.0086	0.0205	0.0152	0.0152	TRUE	0.1494
C4B63_19g116	1774	2400	2551	1061	1521	2459	1932	2278	2446	1448	1361	2002	1911.32	2219	1604	0.723	-0.468	-2.539	0.0111069788259773	0.0459413373610286	0.0297	0.0208	0.0239	0.0239	TRUE	0.5738
C4B63_45g183	322	411	430	177	196	421	351	390	412	242	175	343	318.82	384	253	0.66	-0.6	-2.539	0.0111171176367142	0.0459700033185689	0.0538	0.0273	0.0369	0.0369	TRUE	0.5483
C4B63_188g41	1380	1827	1896	887	1351	1774	1503	1734	1818	1211	1209	1444	1486.58	1685	1288	0.765	-0.387	-2.539	0.0111289457489031	0.0460036400892236	0.0092	0.0211	0.0161	0.0161	TRUE	0.1371
C4B63_69g71c	1328	1511	1373	739	1036	1519	1446	1434	1316	1009	927	1237	1228.31	1399	1058	0.756	-0.403	-2.539	0.0111316736592224	0.0460036400892236	0.0116	0.0215	0.0173	0.0173	TRUE	0.2677
C4B63_76g54	1400	2071	2063	954	1611	1733	1525	1966	1978	1302	1442	1411	1603.97	1823	1385	0.76	-0.396	-2.538	0.0111430638462552	0.0460374333302033	0.0105	0.021	0.0169	0.0169	TRUE	0.2465
C4B63_4g272	1600	1818	1984	1031	1706	1466	1742	1726	1902	1407	1527	1194	1583.07	1790	1376	0.768	-0.38	-2.536	0.0112083539717271	0.0462671552022202	0.008	0.021	0.0156	0.0156	TRUE	0.1645
C4B63_314g8	1769	2549	2170	1076	1624	2308	1927	2420	2081	1469	1454	1879	1871.39	2143	1601	0.747	-0.42	-2.535	0.0112512928453945	0.0464176573247373	0.0175	0.0208	0.0192	0.0192	TRUE	0.2825
C4B63_4g96	1718	3118	3295	1395	2137	2271	1871	2960	3159	1904	1913	1849	2276.01	2663	1889	0.709	-0.496	-2.533	0.0112999839293031	0.0465917035220303	0.0378	0.0206	0.0272	0.0272	TRUE	0.8202
C4B63_41g130	727	788	829	441	727	675	792	748	795	602	651	550	689.48	778	601	0.772	-0.374	-2.532	0.0113297367979181	0.046700940402926	0.0028	0.0231	0.0142	0.0142	TRUE	0.0682
C4B63_81g63	2568	2962	2982	1681	2674	2321	2797	2812	2859	2294	2393	1890	2507.54	2823	2192	0.776	-0.365	-2.532	0.0113422410036605	0.0467255977862126	0.0069	0.0205	0.0146	0.0146	TRUE	0.1786
C4B63_20g193	2402	3120	2951	1554	2487	2860	2616	2962	2829	2121	2226	2329	2513.82	2802	2225	0.794	-0.332	-2.532	0.011350574380101	0.0467464874153745	0.0024	0.0205	0.012	0.012	TRUE	0.041
C4B63_22g180	1435	2080	2044	916	1481	1915	1563	1975	1960	1250	1326	1559	1605.37	1833	1378	0.753	-0.41	-2.531	0.0113878954027311	0.0468867141753825	0.014	0.021	0.0183	0.0183	TRUE	0.1994
C4B63_148g31	1436	1959	1946	821	1205	1979	1564	1860	1866	1120	1079	1611	1516.65	1763	1270	0.721	-0.472	-2.53	0.0114163636514954	0.0469904218324118	0.031	0.0211	0.0244	0.0244	TRUE	0.6695
C4B63_17g105	1390	2713	2761	774	1146	2537	1514	2576	2647	1056	1026	2066	1814.06	2246	1383	0.616	-0.699	-2.529	0.0114286103548592	0.0470138183073278	0.1307	0.0208	0.0544	0.0544	TRUE	2.2586
C4B63_279g6	1832	2509	2623	1093	1771	2493	1995	2382	2515	1492	1585	2030	1999.79	2297	1702	0.741	-0.432	-2.529	0.0114425506691819	0.0470576538427205	0.0204	0.0207	0.0205	0.0205	TRUE	0.3442
C4B63_183g15	4514	7515	6633	3251	4796	6119	4916	7134	6360	4437	4293	4982	5353.66	6137	4571	0.745	-0.425	-2.528	0.0114735276219322	0.0471309357130288	0.0197	0.0199	0.0202	0.0202	TRUE	0.3475
C4B63_30g208	3222	4446	4253	2216	3264	4046	3509	4221	4078	3024	2922	3294	3507.96	3936	3080	0.783	-0.354	-2.526	0.0115409505052603	0.0473807274611374	0.0061	0.0202	0.0138	0.0138	TRUE	0.1093
C4B63_163g40	1507	1960	1944	994	1608	1771	1641	1861	1864	1357	1439	1442	1600.62	1789	1413	0.79	-0.34	-2.523	0.0116387470912233	0.0477275238474663	0.0026	0.021	0.0125	0.0125	TRUE	0.0625
C4B63_16g20	970	1260	1199	611	914	1195	1056	1196	1150	834	818	973	1004.52	1134	875	0.772	-0.373	-2.523	0.0116517010504599	0.0477533102548598	0.0052	0.0219	0.0148	0.0148	TRUE	0.1167
C4B63_7g340	2944	3870	3889	2035	3096	3531	3206	3674	3729	2777	2771	2875	3172.07	3536	2808	0.794	-0.333	-2.522	0.0116629605815492	0.0477721267045273	0.003	0.0202	0.0122	0.0122	TRUE	0.0809
C4B63_227g2	2470	3929	3997	1746	2819	3338	2690	3730	3832	2383	2523	2718	2979.38	3417	2541	0.744	-0.427	-2.522	0.0116815922373814	0.047834768098657	0.0188	0.0203	0.0203	0.0203	TRUE	0.4208
C4B63_25g121	388	450	438	232	372	393	423	427	420	317	333	320	373.22	423	323	0.764	-0.388	-2.521	0.011702078349993	0.0478881150114205	0	0.0261	0.0144	0.0144	TRUE	0.0081
C4B63_58g121	1684	2927	2692	1324	2013	2060	1834	2779	2581	1807	1802	1677	2079.98	2398	1762	0.735	-0.445	-2.521	0.0117034527046792	0.0478881150114205	0.0217	0.0207	0.022	0.022	TRUE	0.5117
C4B63_30g260	339	500	495	221	324	446	369	475	475	302	290	363	378.87	440	318	0.725	-0.464	-2.52	0.0117458346822484	0.0480154976682611	0.0151	0.026	0.0218	0.0218	TRUE	0.2237
C4B63_10g1699c	1092	1016	704	558	629	753	1189	965	675	762	563	613	794.41	943	646	0.684	-0.547	-2.519	0.0117573825011431	0.0480352941192981	0.0482	0.0226	0.0327	0.0327	TRUE	0.1858
C4B63_4g479	3340	6099	5440	2022	2974	5419	3637	5790	5216	2760	2662	4412	4079.53	4881	3278	0.672	-0.574	-2.516	0.0118691765123482	0.0484505871991241	0.0707	0.0201	0.0373	0.0373	TRUE	1.1135
C4B63_39g325	1872	2146	1935	1052	1597	2129	2039	2037	1855	1436	1429	1733	1754.99	1977	1533	0.776	-0.366	-2.515	0.0119008096445367	0.048565878834213	0.007	0.0209	0.0147	0.0147	TRUE	0.1597
C4B63_306g11	716	939	938	472	782	796	780	891	899	644	700	648	760.47	857	664	0.775	-0.368	-2.515	0.0119078982073851	0.0485809696797876	0.003	0.0227	0.014	0.014	TRUE	0.073
C4B63_7g312	2400	2767	2774	1276	1993	2962	2614	2627	2660	1741	1784	2412	2306.23	2634	1979	0.752	-0.411	-2.515	0.0119128274894218	0.048587245166079	0.0174	0.0205	0.0188	0.0188	TRUE	0.4452
C4B63_4g499	1988	2279	2240	1221	1882	2250	2165	2164	2148	1666	1685	1832	1943.21	2159	1728	0.801	-0.321	-2.514	0.0119288712921056	0.0485973465661895	8e-04	0.0207	0.0112	0.0112	TRUE	0.0341
C4B63_4g380	240	262	266	137	211	231	261	249	255	187	189	188	221.51	255	188	0.737	-0.44	-2.514	0.0119334411576323	0.048602144657918	0	0.0307	0.0174	0.0174	TRUE	0.0053
C4B63_54g66	2042	2363	2590	1368	2032	2289	2224	2243	2483	1867	1819	1864	2083.34	2317	1850	0.798	-0.325	-2.513	0.0119600421114599	0.0486828077764197	0.0016	0.0207	0.0116	0.0116	TRUE	0.048
C4B63_17g213	2466	3495	3197	1755	2801	2582	2686	3318	3065	2395	2507	2102	2678.91	3023	2335	0.772	-0.373	-2.513	0.0119821543903348	0.0487589628244014	0.009	0.0204	0.0155	0.0155	TRUE	0.1155
C4B63_41g220	1926	2571	2525	1372	2062	2196	2098	2441	2421	1873	1846	1788	2077.57	2320	1836	0.791	-0.338	-2.51	0.0120757124103884	0.0490886656887985	0.0034	0.0207	0.0126	0.0126	TRUE	0.0848
C4B63_7g274	1916	2489	2346	1161	1834	2406	2087	2363	2249	1585	1642	1959	1980.67	2233	1729	0.774	-0.369	-2.51	0.0120768806918631	0.0490886656887985	0.0081	0.0207	0.015	0.015	TRUE	0.1658
C4B63_47g107	1057	1295	1333	608	955	1332	1151	1229	1278	830	855	1085	1071.29	1219	923	0.758	-0.4	-2.51	0.0120884557919747	0.0491078521654135	0.0115	0.0218	0.0174	0.0174	TRUE	0.2831
C4B63_23g144	3195	3002	2933	1801	2633	2830	3480	2850	2812	2458	2357	2304	2710.1	3047	2373	0.779	-0.361	-2.509	0.0121203354145794	0.0491815819371547	0.0075	0.0204	0.0145	0.0145	TRUE	0.1867
C4B63_34g312	1556	2364	2426	988	1505	2252	1695	2244	2326	1348	1347	1834	1799	2088	1510	0.723	-0.467	-2.507	0.0121711712990371	0.0493459372870976	0.0299	0.0208	0.0245	0.0245	TRUE	0.4276
C4B63_23g1292c	2658	3506	3130	1847	2805	2784	2895	3328	3001	2521	2511	2267	2753.73	3075	2433	0.791	-0.338	-2.507	0.0121809473802412	0.0493576397240091	0.0039	0.0204	0.0128	0.0128	TRUE	0.0633
C4B63_27g192	1690	2060	1762	1120	1278	1813	1840	1956	1689	1529	1144	1476	1605.7	1828	1383	0.756	-0.404	-2.506	0.0121964796480831	0.0493926400219715	0.0131	0.021	0.0181	0.0181	TRUE	0.2767
C4B63_18g82	1854	2139	2167	1183	1780	2102	2019	2031	2078	1615	1593	1711	1841.13	2043	1640	0.803	-0.317	-2.506	0.0122263871860962	0.0494857840684707	4e-04	0.0208	0.011	0.011	TRUE	0.0179
C4B63_7g292	3516	3860	3667	2176	3067	3791	3829	3664	3516	2970	2745	3087	3301.87	3670	2934	0.799	-0.323	-2.505	0.0122460629574468	0.0495234518922656	0.0022	0.0202	0.0117	0.0117	TRUE	0.0387
C4B63_4g219	1620	2155	2253	1008	1574	2139	1764	2046	2160	1376	1409	1742	1749.41	1990	1509	0.759	-0.399	-2.504	0.0122914499251892	0.0496509429174264	0.0134	0.0209	0.0177	0.0177	TRUE	0.2216
C4B63_58g141	3298	4034	3310	2017	2552	3709	3592	3830	3174	2753	2284	3020	3108.66	3532	2686	0.76	-0.395	-2.504	0.0122845394338976	0.0496509429174264	0.0135	0.0203	0.0176	0.0176	TRUE	0.2088
C4B63_9g257	6190	6675	5554	3869	5221	4406	6741	6337	5325	5280	4673	3587	5324.05	6134	4513	0.736	-0.443	-2.503	0.0123001045446609	0.0496718990743803	0.0248	0.0199	0.0224	0.0224	TRUE	0.3937
C4B63_12g347	2212	2546	2386	1414	2066	2390	2409	2417	2288	1930	1849	1946	2139.79	2371	1908	0.805	-0.313	-2.503	0.0123167837719613	0.0497112332069468	4e-04	0.0206	0.0108	0.0108	TRUE	0.0115
C4B63_38g59	1470	1879	1989	927	1490	1845	1601	1784	1907	1265	1334	1502	1565.47	1764	1367	0.775	-0.367	-2.502	0.0123436675022208	0.0498013520659169	0.0068	0.0211	0.0148	0.0148	TRUE	0.0908
C4B63_45g85	478	543	554	276	384	554	521	515	531	377	344	451	456.45	522	391	0.748	-0.418	-2.501	0.0123746136464314	0.0498603667958574	0.0077	0.0249	0.0179	0.0179	TRUE	0.2219
C4B63_17g116	2094	2253	2553	1190	1915	2449	2280	2139	2448	1624	1714	1994	2033.23	2289	1777	0.777	-0.364	-2.501	0.0123981737720835	0.049941252124378	0.0074	0.0207	0.0148	0.0148	TRUE	0.1382
C4B63_43g148	868	1215	1217	606	917	1068	945	1153	1167	827	821	870	963.84	1088	839	0.771	-0.376	-2.5	0.0124196049365681	0.0499866707427784	0.0064	0.022	0.0152	0.0152	TRUE	0.1575
