## Supplemental Files 1-4 for "Two distinct *Trypanosoma* eIF4F complexes co-exist, bind different mRNAs and are regulated during nutritional stress": StressvsEpi.up.txt

Id	PolyA_Epi1	PolyA_Epi2	PolyA_Epi3	PolyA_St1	PolyA_St2	PolyA_St3	norm.PolyA_Epi1	norm.PolyA_Epi2	norm.PolyA_Epi3	norm.PolyA_St1	norm.PolyA_St2	norm.PolyA_St3	baseMean	Epi	Stress	FoldChange	log2FoldChange	stat	pvalue	padj	dispGeneEst	dispFit	dispMAP	dispersion	betaConv	maxCooks
C4B63_32g229	198	231	193	563	873	877	216	219	185	768	781	714	480.64	207	754	3.652	1.869	11.579	5.268464778742e-31	1.88716408374539e-27	0.0017	0.0246	0.0157	0.0157	TRUE	0.0929
C4B63_63g108	2712	2334	2495	6026	9775	8766	2953	2216	2392	8224	8749	7137	5278.76	2520	8037	3.189	1.673	10.406	2.33843432103589e-25	6.70101739036044e-22	0.0165	0.0199	0.0184	0.0184	TRUE	0.2733
C4B63_147g69	440	524	474	868	1451	1444	479	497	454	1185	1299	1176	848.37	477	1220	2.557	1.355	9.532	1.53774630949255e-21	3.67213818706821e-18	0.0017	0.0224	0.0131	0.0131	TRUE	0.039
C4B63_289g4	7440	6868	7267	21151	32754	22325	8103	6520	6968	28867	29317	18177	16325.32	7197	25454	3.537	1.822	9.286	1.60084555589256e-20	3.2767021606898e-17	0.037	0.0196	0.0277	0.0277	TRUE	0.7658
C4B63_40g186	1023	930	1122	1923	3340	3126	1114	883	1076	2625	2990	2545	1872.01	1024	2720	2.656	1.409	9.166	4.9030151690179e-20	8.78130016771106e-17	0.0101	0.0208	0.0164	0.0164	TRUE	0.175
C4B63_48g144	1811	1963	2022	3442	5212	4970	1972	1864	1939	4698	4665	4047	3197.33	1925	4470	2.322	1.215	9.118	7.6417956963309e-20	1.21657387485588e-16	0.0038	0.0202	0.0124	0.0124	TRUE	0.084
C4B63_22g37	1236	1567	1759	2622	4132	5326	1346	1488	1687	3578	3698	4337	2688.95	1507	3871	2.569	1.361	8.897	5.73165579124616e-19	7.46574219790682e-16	0.0113	0.0204	0.0164	0.0164	TRUE	0.1351
C4B63_405g4	7418	6271	6866	19172	30636	20910	8079	5953	6583	26166	27422	17025	15204.65	6872	23538	3.425	1.776	8.84	9.547461830626e-19	1.13996694257674e-15	0.0415	0.0196	0.029	0.029	TRUE	0.7174
C4B63_44g228	1074	1147	1096	1895	2978	2851	1170	1089	1051	2586	2666	2321	1813.76	1103	2524	2.288	1.194	8.714	2.92551321539011e-18	3.22436564231612e-15	0.0037	0.0208	0.0129	0.0129	TRUE	0.0607
C4B63_26g257	6243	7312	7943	13620	21005	17923	6799	6941	7616	18589	18801	14593	12223.2	7119	17328	2.434	1.283	8.55	1.23341888929264e-17	1.10452661536156e-14	0.0111	0.0197	0.0161	0.0161	TRUE	0.2334
C4B63_32g226	199	228	166	407	659	707	217	216	159	555	590	576	385.55	197	574	2.909	1.54	8.555	1.17969481524348e-17	1.10452661536156e-14	0.0086	0.0259	0.0199	0.0199	TRUE	0.3172
C4B63_181g4	1958	2378	2487	3462	5245	5757	2132	2257	2385	4725	4695	4687	3480.25	2258	4702	2.082	1.058	8.457	2.73798267580558e-17	2.17943420994124e-14	0.0011	0.0202	0.011	0.011	TRUE	0.0291
C4B63_19g166	12309	16337	17573	26726	39696	39943	13405	15509	16849	36476	35531	32522	25048.76	15254	34843	2.284	1.192	8.414	3.96207687947851e-17	2.98782302785095e-14	0.0082	0.0196	0.0144	0.0144	TRUE	0.1375
C4B63_8g469	856	796	749	1374	2211	2430	932	756	718	1875	1979	1979	1373.14	802	1944	2.426	1.279	8.369	5.82539293989318e-17	4.17331150213948e-14	0.0093	0.0213	0.0159	0.0159	TRUE	0.2377
C4B63_47g388c	1448	1944	2266	3413	5073	5451	1577	1845	2173	4658	4541	4438	3205.37	1865	4546	2.437	1.285	8.308	9.76223118480078e-17	6.66063087694407e-14	0.0125	0.0202	0.0169	0.0169	TRUE	0.2518
C4B63_4g231	142	100	124	284	449	521	155	95	119	388	402	424	263.7	123	405	3.305	1.725	8.277	1.26825805337736e-16	8.25981881308676e-14	0.0194	0.0289	0.026	0.026	TRUE	0.507
C4B63_163g33	729	877	933	1373	2211	2134	794	833	895	1874	1979	1738	1351.91	841	1864	2.217	1.148	8.259	1.47191480608051e-16	9.1693892789224e-14	0.0033	0.0213	0.0131	0.0131	TRUE	0.0429
C4B63_63g44c	9017	10027	9997	18077	22101	24716	9820	9519	9585	24671	19782	20124	15583.66	9641	21526	2.232	1.159	8.242	1.68671446441437e-16	1.00696853525538e-13	0.0081	0.0196	0.0142	0.0142	TRUE	0.1997
C4B63_11g262	1481	1611	2049	2723	4561	5054	1613	1529	1965	3716	4082	4115	2836.79	1702	3971	2.333	1.222	8.166	3.19897627987979e-16	1.69759007918954e-13	0.0101	0.0203	0.0157	0.0157	TRUE	0.22
C4B63_38g161	16510	20814	21346	40556	49283	50075	17980	19759	20467	55351	44112	40772	33073.55	19402	46745	2.409	1.269	8.116	4.82557326211318e-16	2.4693147749842e-13	0.0155	0.0195	0.0176	0.0176	TRUE	0.3174
C4B63_112g84c	1376	1745	1781	2703	4243	3934	1499	1657	1708	3689	3798	3203	2592.13	1621	3563	2.198	1.136	8.065	7.34628587900453e-16	3.62957186463369e-13	0.0055	0.0204	0.0138	0.0138	TRUE	0.0958
C4B63_2g548	533	347	408	1062	1491	1578	580	329	391	1449	1335	1285	894.98	433	1356	3.13	1.646	7.968	1.61470405544303e-15	7.71182656879592e-13	0.0451	0.0222	0.0292	0.0292	TRUE	1.0059
C4B63_21g276	1315	1346	1297	2327	3551	3196	1432	1278	1244	3176	3178	2602	2151.67	1318	2985	2.265	1.18	7.922	2.32844335591124e-15	1.07619149688698e-12	0.0083	0.0206	0.0154	0.0154	TRUE	0.1542
C4B63_106g41	76	69	82	158	283	327	83	66	79	216	253	266	160.35	76	245	3.255	1.703	7.883	3.185328506484e-15	1.42623083877821e-12	0	0.035	0.0249	0.0249	TRUE	0.1297
C4B63_120g71	631	742	873	1217	2135	1970	687	704	837	1661	1911	1604	1234.1	743	1725	2.322	1.216	7.868	3.61122487032512e-15	1.56792818006116e-12	0.0091	0.0215	0.0162	0.0162	TRUE	0.1462
C4B63_61g68	255	278	264	450	791	732	278	264	253	614	708	596	452.15	265	639	2.415	1.272	7.863	3.76303296150673e-15	1.58578636095495e-12	0.0044	0.025	0.0162	0.0162	TRUE	0.1058
C4B63_164g39	367	348	392	758	1261	966	400	330	376	1035	1129	787	675.94	369	984	2.667	1.415	7.725	1.11734329010322e-14	4.44702629461082e-12	0.0211	0.0231	0.0223	0.0223	TRUE	0.3727
C4B63_63g4	361	439	448	635	1147	1096	393	417	430	867	1027	892	670.86	413	929	2.248	1.169	7.685	1.53022165901008e-14	5.76974103428853e-12	0.0043	0.0232	0.0149	0.0149	TRUE	0.1026
C4B63_43g122	1348	1050	1026	2210	4187	3505	1468	997	984	3016	3748	2854	2177.72	1150	3206	2.79	1.48	7.62	2.54291285962393e-14	8.92342158340997e-12	0.039	0.0206	0.0266	0.0266	TRUE	0.7016
C4B63_6g207	673	668	726	1199	1497	2057	733	634	696	1636	1340	1675	1119.06	688	1550	2.254	1.173	7.547	4.47047084132294e-14	1.48960247010407e-11	0.0094	0.0217	0.0163	0.0163	TRUE	0.1714
C4B63_17g141c	1267	1608	1793	2377	3529	4625	1380	1527	1719	3244	3159	3766	2465.69	1542	3390	2.198	1.136	7.535	4.86805628873834e-14	1.55148530228534e-11	0.0101	0.0205	0.0159	0.0159	TRUE	0.1221
C4B63_62g351c	6443	6634	6497	16218	17800	16778	7017	6298	6229	22134	15932	13661	11878.61	6515	17242	2.646	1.404	7.535	4.87275534637357e-14	1.55148530228534e-11	0.0344	0.0197	0.0249	0.0249	TRUE	0.4044
C4B63_12g288	371	413	442	923	1351	1010	404	392	424	1260	1209	822	751.87	407	1097	2.695	1.43	7.524	5.32876003182391e-14	1.64503320862948e-11	0.0268	0.0228	0.0244	0.0244	TRUE	0.5823
C4B63_91g39	993	1040	1010	1546	2488	2368	1081	987	968	2110	2227	1928	1550.36	1012	2088	2.063	1.045	7.522	5.3961865442201e-14	1.64503320862948e-11	0.0039	0.0211	0.0132	0.0132	TRUE	0.0553
C4B63_12g175	6253	8245	5327	12255	18781	18530	6810	7827	5108	16726	16811	15087	11394.69	6582	16208	2.463	1.3	7.479	7.51525568457761e-14	2.24330382184642e-11	0.0234	0.0197	0.0217	0.0217	TRUE	0.4687
C4B63_168g34	1755	2391	2480	4354	5611	5385	1911	2270	2378	5942	5022	4385	3651.36	2186	5116	2.339	1.226	7.458	8.80942306678719e-14	2.52442827401854e-11	0.0175	0.0201	0.0191	0.0191	TRUE	0.1566
C4B63_212g18	13527	18245	19390	31579	42732	40566	14732	17320	18592	43099	38249	33029	27503.43	16881	38126	2.258	1.175	7.448	9.44853514489125e-14	2.64666255367883e-11	0.0154	0.0196	0.0179	0.0179	TRUE	0.1057
C4B63_2g547	91	83	91	190	266	319	99	79	87	259	238	260	170.38	88	252	2.859	1.516	7.446	9.60541965321741e-14	2.64666255367883e-11	0	0.034	0.0222	0.0222	TRUE	0.1027
C4B63_32g198	628	727	859	1443	2690	1861	684	690	824	1969	2408	1515	1348.36	733	1964	2.68	1.422	7.444	9.79347269904318e-14	2.64756371380926e-11	0.0302	0.0213	0.0254	0.0254	TRUE	0.0916
C4B63_48g173	414	455	528	738	1063	1227	451	432	506	1007	951	999	724.47	463	986	2.129	1.09	7.431	1.08112520185389e-13	2.86858553558566e-11	0.0016	0.0229	0.0139	0.0139	TRUE	0.0783
C4B63_6g1208c	8354	9544	9931	23990	27794	22607	9098	9060	9522	32741	24878	18407	17284.45	9227	25342	2.746	1.458	7.412	1.24790406571246e-13	3.25090353700512e-11	0.0404	0.0196	0.0278	0.0278	TRUE	0.1118
C4B63_147g72	472	559	560	809	1183	1278	514	531	537	1104	1059	1041	797.54	527	1068	2.024	1.017	7.409	1.2716439820313e-13	3.25359195974009e-11	0	0.0226	0.0122	0.0122	TRUE	0.0102
C4B63_14g28	8360	7999	8003	12100	20147	19100	9104	7594	7673	16514	18033	15551	12411.72	8124	16699	2.056	1.04	7.361	1.82197983044893e-13	4.50091845011591e-11	0.0081	0.0197	0.0143	0.0143	TRUE	0.136
C4B63_147g68	1469	1713	1990	2619	4440	4035	1600	1626	1908	3574	3974	3285	2661.33	1711	3611	2.11	1.077	7.288	3.15084139999474e-13	7.65173823374993e-11	0.0089	0.0204	0.0153	0.0153	TRUE	0.1223
C4B63_49g57	875	830	925	1327	1905	2367	953	788	887	1811	1705	1927	1345.21	876	1814	2.072	1.051	7.253	4.06991276737671e-13	9.55962461163501e-11	0.0051	0.0213	0.0143	0.0143	TRUE	0.0923
C4B63_91g42	845	866	1047	1705	2863	2170	920	822	1004	2327	2563	1767	1567.12	915	2219	2.423	1.277	7.23	4.8162801146853e-13	1.11302679811631e-10	0.0208	0.021	0.0217	0.0217	TRUE	0.3415
C4B63_79g110	429	447	444	702	1208	1057	467	424	426	958	1081	861	702.87	439	967	2.202	1.139	7.226	4.98347842335261e-13	1.13338537856819e-10	0.0074	0.023	0.0162	0.0162	TRUE	0.131
C4B63_16g46c	1217	1582	1974	3143	5379	3965	1325	1502	1893	4290	4815	3228	2842.08	1573	4111	2.612	1.385	7.158	8.17967037317958e-13	1.74922861353607e-10	0.0357	0.0203	0.0265	0.0265	TRUE	0.2495
C4B63_2g702	2908	3319	3540	5318	8521	6986	3167	3151	3394	7258	7627	5688	5047.51	3237	6858	2.118	1.083	7.047	1.82943092233133e-12	3.72715979985333e-10	0.0118	0.02	0.0168	0.0168	TRUE	0.2726
C4B63_10g421	134	156	173	254	433	435	146	148	166	347	388	354	258.05	153	363	2.367	1.243	7	2.56353238849482e-12	5.03154685785669e-10	0	0.0291	0.0181	0.0181	TRUE	0.055
C4B63_145g30	864	849	980	1267	1925	2338	941	806	940	1729	1723	1904	1340.4	896	1785	1.994	0.996	6.98	2.94180482150834e-12	5.6959702003475e-10	0.0041	0.0213	0.0138	0.0138	TRUE	0.0917
C4B63_85g45	7735	10747	11000	16637	23162	22125	8424	10202	10547	22706	20732	18014	15104.29	9724	20484	2.106	1.075	6.966	3.26554325776473e-12	6.23849383963373e-10	0.0134	0.0196	0.0171	0.0171	TRUE	0.1671
C4B63_22g743c	2658	3103	2984	3852	6158	6148	2895	2946	2861	5257	5512	5006	4079.41	2901	5258	1.813	0.858	6.951	3.63244511292801e-12	6.84811494447796e-10	0.0012	0.0201	0.0107	0.0107	TRUE	0.0218
C4B63_181g11	367	326	349	587	991	868	400	309	335	801	887	707	573.12	348	798	2.296	1.199	6.931	4.19075963583056e-12	7.69810308489491e-10	0.0122	0.0238	0.0195	0.0195	TRUE	0.1741
C4B63_3g1118	475	438	458	921	1397	1078	517	416	439	1257	1250	878	792.9	457	1128	2.466	1.302	6.932	4.16309883259409e-12	7.69810308489491e-10	0.0259	0.0226	0.0239	0.0239	TRUE	0.4585
C4B63_62g85	220	217	225	357	645	568	240	206	216	487	577	462	364.73	221	509	2.312	1.209	6.892	5.50544587657717e-12	9.98506690121489e-10	0.0081	0.0263	0.0189	0.0189	TRUE	0.1646
C4B63_24g1406c	5343	6770	6846	11525	14684	13772	5819	6427	6564	15729	13143	11213	9815.98	6270	13362	2.131	1.091	6.839	7.99980263372911e-12	1.38097797754302e-09	0.0171	0.0197	0.0182	0.0182	TRUE	0.1491
C4B63_91g38	107	141	131	465	479	345	117	134	126	635	429	281	286.71	126	448	3.561	1.832	6.827	8.66825799671067e-12	1.46116235972789e-09	0.0821	0.0281	0.0468	0.0468	TRUE	0.119
C4B63_230g25	1695	2147	2411	2827	4813	4964	1846	2038	2312	3858	4308	4042	3067.32	2065	4069	1.97	0.978	6.818	9.20113312434477e-12	1.53295157448386e-09	0.0074	0.0203	0.0145	0.0145	TRUE	0.1319
C4B63_21g268	1783	2013	1838	2845	4570	3972	1942	1911	1762	3883	4091	3234	2803.75	1872	3736	1.996	0.997	6.807	9.98122838408477e-12	1.62512545780871e-09	0.0079	0.0203	0.0151	0.0151	TRUE	0.1691
C4B63_165g32	213	233	289	457	760	598	232	221	277	624	680	487	420.19	243	597	2.45	1.293	6.774	1.25535267308853e-11	1.97655968132005e-09	0.0202	0.0254	0.0233	0.0233	TRUE	0.3146
C4B63_2g156	384	311	330	607	920	895	418	295	316	828	823	729	568.41	343	793	2.313	1.21	6.745	1.52867970933836e-11	2.35515299735485e-09	0.0177	0.0238	0.0211	0.0211	TRUE	0.4101
C4B63_278g3	328	390	431	632	1226	914	357	370	413	863	1097	744	640.8	380	901	2.37	1.245	6.741	1.57779872994503e-11	2.40496810666515e-09	0.0218	0.0233	0.0227	0.0227	TRUE	0.2597
C4B63_80g47	418	366	371	637	1074	954	455	347	356	869	961	777	627.64	386	869	2.253	1.172	6.717	1.8527508587152e-11	2.79433834775488e-09	0.0152	0.0234	0.02	0.02	TRUE	0.2645
C4B63_325g1	307	399	419	546	863	916	334	379	402	745	772	746	563.05	372	754	2.029	1.021	6.694	2.16648938202294e-11	3.23348540266924e-09	9e-04	0.0239	0.0147	0.0147	TRUE	0.0866
C4B63_14g18	1361	1292	1693	2032	3284	4134	1482	1227	1623	2773	2939	3366	2235.12	1444	3026	2.096	1.068	6.671	2.53905825118244e-11	3.71220679825939e-09	0.014	0.0206	0.018	0.018	TRUE	0.2098
C4B63_7g245	7780	10127	12288	15979	24088	23199	8473	9614	11782	21808	21561	18889	15354.4	9956	20753	2.084	1.06	6.603	4.03773250234731e-11	5.56275300900311e-09	0.0172	0.0196	0.0185	0.0185	TRUE	0.3145
C4B63_58g79	376	448	516	739	1162	1002	409	425	495	1009	1040	816	699.01	443	955	2.152	1.106	6.59	4.38462139093484e-11	5.9831290751728e-09	0.0124	0.023	0.0186	0.0186	TRUE	0.1973
C4B63_202g4	820	1016	1122	1448	2269	2141	893	965	1076	1976	2031	1743	1447.29	978	1917	1.959	0.97	6.588	4.44657887476843e-11	6.01043227525303e-09	0.0065	0.0212	0.0149	0.0149	TRUE	0.092
C4B63_20g1	5050	6109	6565	8870	14435	12163	5500	5799	6295	12106	12921	9903	8753.89	5865	11643	1.985	0.989	6.584	4.59052795301865e-11	6.09476852113652e-09	0.0111	0.0197	0.0161	0.0161	TRUE	0.2093
C4B63_184g183c	1064	1162	1074	1528	2141	2527	1159	1103	1030	2085	1916	2058	1558.49	1097	2020	1.841	0.88	6.57	5.04697329099303e-11	6.45652083154893e-09	0.002	0.0211	0.0122	0.0122	TRUE	0.0347
C4B63_253g16	823	643	786	1593	3197	1826	896	610	754	2174	2862	1487	1463.8	753	2174	2.886	1.529	6.568	5.11602063969843e-11	6.48693307306186e-09	0.0666	0.0212	0.0382	0.0382	TRUE	0.0838
C4B63_7g344	24516	25551	26761	56026	62584	56908	26699	24256	25659	76464	56018	46335	42571.94	25538	59606	2.334	1.223	6.566	5.17097781077586e-11	6.4991026379646e-09	0.0344	0.0195	0.025	0.025	TRUE	0.2842
C4B63_4g417	1144	1002	1039	1768	3368	2483	1246	951	996	2413	3015	2022	1773.77	1064	2483	2.333	1.222	6.539	6.18746416721918e-11	7.70904231199273e-09	0.0304	0.0209	0.0245	0.0245	TRUE	0.1742
C4B63_34g299	7952	9697	11144	18759	29070	20197	8660	9206	10685	25602	26020	16445	16102.97	9517	22689	2.384	1.253	6.517	7.16743527980714e-11	8.7773515118869e-09	0.0344	0.0196	0.0266	0.0266	TRUE	0.7098
C4B63_13g1746c	347	439	494	626	907	1149	378	417	474	854	812	936	645.01	423	867	2.051	1.036	6.498	8.15926752377644e-11	9.90728687124312e-09	0.0065	0.0233	0.0166	0.0166	TRUE	0.1285
C4B63_47g31	474	510	480	712	1114	1069	516	484	460	972	997	870	716.64	487	946	1.944	0.959	6.477	9.34253838097953e-11	1.12487302456029e-08	0.0032	0.0229	0.0142	0.0142	TRUE	0.0603
C4B63_25g968c	2220	2845	2764	5036	6036	5612	2418	2701	2650	6873	5403	4569	4102.32	2590	5615	2.167	1.116	6.471	9.76231791351717e-11	1.15598752946177e-08	0.0229	0.0201	0.0212	0.0212	TRUE	0.2232
C4B63_9g283	4140	4313	4813	9488	15247	9190	4509	4094	4615	12949	13647	7483	7882.84	4406	11360	2.578	1.366	6.471	9.74590072360542e-11	1.15598752946177e-08	0.0459	0.0198	0.032	0.032	TRUE	1.091
C4B63_79g19	670	596	497	1172	1606	1462	730	566	477	1600	1438	1190	999.9	591	1409	2.386	1.254	6.468	9.95519942852793e-11	1.15965932855242e-08	0.0325	0.0219	0.0259	0.0259	TRUE	0.3799
C4B63_168g17	970	1212	1227	1592	2155	2931	1056	1151	1176	2173	1929	2386	1645.26	1128	2163	1.917	0.939	6.443	1.1680850939839e-10	1.34970348601623e-08	0.0069	0.021	0.0146	0.0146	TRUE	0.1094
C4B63_7g126	3010	3372	3200	4630	7378	6399	3278	3201	3068	6319	6604	5210	4613.41	3182	6044	1.899	0.925	6.441	1.18565004901666e-10	1.35903951218485e-08	0.0076	0.02	0.0146	0.0146	TRUE	0.1785
C4B63_156g11	820	1174	1198	1538	2535	2387	893	1115	1149	2099	2269	1944	1577.97	1052	2104	1.999	0.999	6.405	1.50404253312991e-10	1.6943984528001e-08	0.0106	0.021	0.0168	0.0168	TRUE	0.2077
C4B63_38g283	244	266	257	492	693	571	266	253	246	671	620	465	420.23	255	585	2.293	1.197	6.402	1.5316729539344e-10	1.70122558790481e-08	0.0179	0.0254	0.0224	0.0224	TRUE	0.39
C4B63_138g113c	5550	6012	6549	11999	18569	12162	6044	5707	6279	16376	16621	9902	10155.06	6010	14300	2.379	1.25	6.328	2.47742707064891e-10	2.66891541866599e-08	0.0365	0.0197	0.028	0.028	TRUE	0.8859
C4B63_7g161	6254	7430	7425	11318	16925	13815	6811	7053	7119	15447	15149	11248	10471.34	6994	13948	1.994	0.996	6.308	2.81814370033846e-10	3.01331066704847e-08	0.0142	0.0197	0.0178	0.0178	TRUE	0.351
C4B63_28g96	556	424	420	1001	1678	1129	606	403	403	1366	1502	919	866.35	471	1262	2.685	1.425	6.302	2.93142331944441e-10	3.111217283037e-08	0.058	0.0223	0.0354	0.0354	TRUE	0.6029
C4B63_221g11	568	536	554	1072	1829	1187	619	509	531	1463	1637	966	954.21	553	1355	2.451	1.294	6.279	3.40753062088737e-10	3.51179060137349e-08	0.0412	0.0221	0.0293	0.0293	TRUE	0.4618
C4B63_24g1404c	2038	2696	2531	4299	5715	4943	2219	2559	2427	5867	5115	4025	3702.16	2402	5002	2.082	1.058	6.278	3.43139785170497e-10	3.51179060137349e-08	0.0192	0.0201	0.0202	0.0202	TRUE	0.1707
C4B63_34g298	1847	1936	2577	3785	6049	4534	2011	1838	2471	5166	5414	3692	3432	2107	4757	2.258	1.175	6.279	3.41823545481729e-10	3.51179060137349e-08	0.0307	0.0202	0.0249	0.0249	TRUE	0.4695
C4B63_6g284	857	1258	1421	1893	3157	2703	933	1194	1362	2584	2826	2201	1850.04	1163	2537	2.18	1.124	6.279	3.40667743300161e-10	3.51179060137349e-08	0.0241	0.0208	0.0225	0.0225	TRUE	0.3567
C4B63_17g70	4772	6523	7509	11002	15341	13542	5197	6192	7200	15015	13731	11026	9727.04	6196	13257	2.139	1.097	6.264	3.74811626455432e-10	3.80872410202371e-08	0.0247	0.0197	0.022	0.022	TRUE	0.2654
C4B63_92g110	618	504	465	999	1651	1271	673	478	446	1363	1478	1035	912.24	532	1292	2.427	1.279	6.252	4.05374193386001e-10	4.09028270622156e-08	0.0405	0.0222	0.0288	0.0288	TRUE	0.6192
C4B63_28g245	100	106	138	216	303	311	109	101	132	295	271	253	193.51	114	273	2.391	1.257	6.243	4.28006859914635e-10	4.25866825615061e-08	0.005	0.0323	0.023	0.023	TRUE	0.2045
C4B63_22g764c	873	793	971	1858	3367	1874	951	753	931	2536	3014	1526	1618.32	878	2359	2.685	1.425	6.226	4.77176856669459e-10	4.67300707987769e-08	0.0658	0.021	0.037	0.037	TRUE	0.2641
C4B63_23g74	200	126	125	369	640	435	218	120	120	504	573	354	314.65	153	477	3.134	1.648	6.226	4.78579908444583e-10	4.67300707987769e-08	0.0853	0.0274	0.0461	0.0461	TRUE	0.6671
C4B63_278g12	139	107	121	215	336	365	151	102	116	293	301	297	210.06	123	297	2.423	1.277	6.226	4.7943330593385e-10	4.67300707987769e-08	0.0096	0.0313	0.0245	0.0245	TRUE	0.4019
C4B63_61g701c	1770	1743	1675	2614	3572	3680	1928	1655	1606	3568	3197	2996	2491.57	1730	3254	1.881	0.912	6.223	4.88208912323599e-10	4.72639006471117e-08	0.0083	0.0205	0.015	0.015	TRUE	0.1208
C4B63_250g18	1829	1946	2073	2689	4086	3862	1992	1847	1988	3670	3657	3144	2716.44	1942	3490	1.797	0.845	6.211	5.26469950140956e-10	5.06259157424135e-08	0.004	0.0204	0.0129	0.0129	TRUE	0.0921
C4B63_12g165	75	76	89	137	223	255	82	72	85	187	200	208	138.89	80	198	2.49	1.316	6.208	5.36429229110496e-10	5.12397199646346e-08	0	0.0374	0.0236	0.0236	TRUE	0.0668
C4B63_13g195	12558	14878	13954	22606	30248	27199	13676	14124	13379	30853	27074	22146	20208.77	13726	26691	1.944	0.959	6.206	5.44624651128599e-10	5.13380394827011e-08	0.0137	0.0196	0.0172	0.0172	TRUE	0.1526
C4B63_37g376	567	635	634	801	1174	1423	617	603	608	1093	1051	1159	855.14	609	1101	1.807	0.854	6.206	5.42710736781509e-10	5.13380394827011e-08	0	0.0224	0.0123	0.0123	TRUE	0.0259
C4B63_97g30	1622	1718	1702	2449	4342	3409	1766	1631	1632	3342	3886	2776	2505.63	1676	3335	1.989	0.992	6.184	6.26815465146515e-10	5.86994247360737e-08	0.0143	0.0205	0.0181	0.0181	TRUE	0.1105
C4B63_104g380c	963	952	1106	1887	2590	2075	1049	904	1060	2575	2318	1689	1599.35	1004	2194	2.184	1.127	6.176	6.59104685824033e-10	6.13224151849789e-08	0.0243	0.021	0.0233	0.0233	TRUE	0.3798
C4B63_110g1	911	923	974	1600	2269	1896	992	876	934	2184	2031	1544	1426.77	934	1920	2.054	1.038	6.15	7.76745216238075e-10	7.13410606298663e-08	0.0177	0.0212	0.0197	0.0197	TRUE	0.3572
C4B63_4g418	2524	2525	2609	3702	6735	5230	2749	2397	2502	5052	6028	4258	3831.1	2549	5113	2.006	1.004	6.144	8.04550756662141e-10	7.34242244678672e-08	0.0171	0.0201	0.019	0.019	TRUE	0.1376
C4B63_14g14	343	278	363	781	1237	723	374	264	348	1066	1107	589	624.55	329	921	2.801	1.486	6.119	9.38805020751985e-10	8.27407866418943e-08	0.0721	0.0234	0.0404	0.0404	TRUE	1.2017
C4B63_19g196	904	945	920	1157	1861	2004	984	897	882	1579	1666	1632	1273.37	921	1626	1.765	0.82	6.119	9.4128616852518e-10	8.27407866418943e-08	9e-04	0.0214	0.0121	0.0121	TRUE	0.0426
C4B63_7g243	279	275	449	647	811	941	304	261	431	883	726	766	561.76	332	792	2.383	1.253	6.121	9.32316856464902e-10	8.27407866418943e-08	0.0374	0.0239	0.0281	0.0281	TRUE	0.7778
C4B63_170g1	776	1052	1093	1275	2020	2772	845	999	1048	1740	1808	2257	1449.5	964	1935	2.008	1.006	6.092	1.11574462073983e-09	9.57268797961693e-08	0.0154	0.0212	0.0189	0.0189	TRUE	0.2577
C4B63_112g40	503	477	534	664	1070	1200	548	453	512	906	958	977	725.61	504	947	1.88	0.911	6.09	1.12659066117781e-09	9.60820892461648e-08	0.003	0.0229	0.0146	0.0146	TRUE	0.0933
C4B63_23g5	228	247	261	364	564	550	248	234	250	497	505	448	363.74	244	483	1.976	0.983	6.084	1.17371018398356e-09	9.95083995036476e-08	0	0.0263	0.0157	0.0157	TRUE	0.0495
C4B63_48g5	166	142	158	284	496	373	181	135	151	388	444	304	267.06	156	379	2.432	1.282	6.056	1.39259281172002e-09	1.15335663620372e-07	0.026	0.0288	0.0277	0.0277	TRUE	0.1687
C4B63_137g4	196	167	189	322	476	443	213	159	181	439	426	361	296.57	184	409	2.216	1.148	6.053	1.42044265910355e-09	1.16297728112204e-07	0.0119	0.0278	0.022	0.022	TRUE	0.1998
C4B63_49g168	456	406	408	613	1148	990	497	385	391	837	1028	806	657.25	424	890	2.1	1.07	6.039	1.54886088675145e-09	1.25378976188558e-07	0.0174	0.0232	0.0209	0.0209	TRUE	0.253
C4B63_24g214	130	107	121	260	419	289	142	102	116	355	375	235	220.73	120	322	2.686	1.426	6.037	1.57360721495233e-09	1.25958906010262e-07	0.0411	0.0307	0.0344	0.0344	TRUE	0.6516
C4B63_53g171	52	43	37	108	176	142	57	41	35	147	158	116	92.25	44	140	3.172	1.665	6.037	1.56942030012114e-09	1.25958906010262e-07	0.0249	0.0464	0.0399	0.0399	TRUE	0.4375
C4B63_39g319	5811	9414	10618	14259	20840	20652	6328	8937	10181	19461	18653	16815	13395.92	8482	18310	2.158	1.11	6.031	1.62819498021493e-09	1.28888274455909e-07	0.0295	0.0196	0.0243	0.0243	TRUE	0.6021
C4B63_2g549	565	433	318	843	1304	1348	615	411	305	1151	1167	1098	791.09	444	1139	2.568	1.361	6.022	1.72488807875648e-09	1.34316284741428e-07	0.0614	0.0226	0.0352	0.0352	TRUE	1.3155
C4B63_89g178c	3224	3867	3676	5664	8981	6880	3511	3671	3525	7730	8039	5602	5346.25	3569	7124	1.996	0.997	6.02	1.74106654247082e-09	1.34440703895261e-07	0.0173	0.0199	0.0195	0.0195	TRUE	0.4275
C4B63_6g449	496	328	369	807	1168	1035	540	311	354	1101	1045	843	699.15	402	996	2.481	1.311	6.018	1.76678935326742e-09	1.35371967131634e-07	0.0526	0.023	0.0325	0.0325	TRUE	1.0372
C4B63_122g9	64	73	62	119	208	198	70	69	59	162	186	161	118.04	66	170	2.573	1.364	6.015	1.80147283185273e-09	1.37295227312691e-07	0	0.0405	0.0265	0.0265	TRUE	0.0774
C4B63_351g27c	1985	1556	1808	3956	6955	3757	2162	1477	1734	5399	6225	3059	3342.65	1791	4894	2.733	1.451	6.01	1.85529275618733e-09	1.39908603213958e-07	0.0744	0.0202	0.0416	0.0416	TRUE	0.4243
C4B63_7g298	2344	1852	1951	4008	6866	4436	2553	1758	1871	5470	6146	3612	3568.19	2061	5076	2.463	1.301	6.007	1.89033149478045e-09	1.41804553179132e-07	0.0547	0.0202	0.0334	0.0334	TRUE	0.4282
C4B63_1g43	268	220	277	486	640	600	292	209	266	663	573	489	415.16	256	575	2.249	1.169	6.003	1.93512177328199e-09	1.44408462331168e-07	0.0229	0.0254	0.0245	0.0245	TRUE	0.1467
C4B63_12g173	140	178	206	262	396	527	152	169	198	358	354	429	276.68	173	380	2.2	1.137	6	1.96845088813809e-09	1.44635714488423e-07	0.0104	0.0284	0.0217	0.0217	TRUE	0.1655
C4B63_12g182	609	643	562	920	1529	1264	663	610	539	1256	1369	1029	910.98	604	1218	2.016	1.011	6.001	1.95918350060483e-09	1.44635714488423e-07	0.015	0.0222	0.0192	0.0192	TRUE	0.2241
C4B63_24g1292c	1070	1815	1873	2626	3593	3932	1165	1723	1796	3584	3216	3201	2447.61	1561	3334	2.134	1.094	6.001	1.96133315824445e-09	1.44635714488423e-07	0.0258	0.0205	0.0235	0.0235	TRUE	0.5913
C4B63_63g98	1294	1137	1365	1742	2542	2992	1409	1079	1309	2377	2275	2436	1814.39	1266	2363	1.867	0.901	5.996	2.02100936365099e-09	1.47739908991793e-07	0.0086	0.0208	0.0157	0.0157	TRUE	0.2
C4B63_17g109	976	711	717	1258	2045	2283	1063	675	687	1717	1830	1859	1305.26	808	1802	2.231	1.158	5.995	2.035941601907e-09	1.48075996305196e-07	0.0367	0.0214	0.026	0.026	TRUE	0.896
C4B63_47g128	322	308	268	443	750	718	351	292	257	605	671	585	460.09	300	620	2.07	1.049	5.986	2.14792110491229e-09	1.53877067955916e-07	0.0114	0.0249	0.0197	0.0197	TRUE	0.2423
C4B63_26g268	20896	24623	23847	36692	49335	44174	22757	23375	22865	50077	44159	35967	33200.03	22999	43401	1.887	0.916	5.957	2.57499107133668e-09	1.8347670494155e-07	0.0134	0.0195	0.017	0.017	TRUE	0.1698
C4B63_1g76	1491	1746	1754	2761	4482	3196	1624	1658	1682	3768	4012	2602	2557.54	1655	3461	2.091	1.064	5.941	2.837158631184e-09	1.9829662862246e-07	0.0232	0.0204	0.0227	0.0227	TRUE	0.5757
C4B63_48g142	408	495	393	681	981	922	444	470	377	929	878	751	641.55	430	853	1.98	0.985	5.922	3.17106441609672e-09	2.20558305601135e-07	0.0108	0.0233	0.0182	0.0182	TRUE	0.1384
C4B63_113g41	10152	9797	10078	14763	25423	19687	11056	9301	9663	20148	22756	16029	14825.53	10007	19644	1.963	0.973	5.891	3.84057025328404e-09	2.60794742128217e-07	0.0191	0.0196	0.0196	0.0196	TRUE	0.2016
C4B63_52g134	27	40	46	128	143	116	29	38	44	175	128	94	84.77	37	132	3.526	1.818	5.883	4.03380393754923e-09	2.72624258571723e-07	0.0573	0.0488	0.0516	0.0516	TRUE	0.1173
C4B63_34g239	1606	2469	2352	3184	4602	4535	1749	2344	2255	4346	4119	3692	3084.2	2116	4052	1.914	0.937	5.859	4.64617914872349e-09	3.06776289598664e-07	0.0143	0.0203	0.0181	0.0181	TRUE	0.2777
C4B63_30g1137c	1335	1455	1621	2075	2795	2952	1454	1381	1554	2832	2502	2404	2021.11	1463	2579	1.762	0.817	5.857	4.71495695012878e-09	3.0988946413507e-07	0.0047	0.0207	0.0135	0.0135	TRUE	0.0882
C4B63_138g37	313	381	410	604	887	750	341	362	393	824	794	611	554.1	365	743	2.031	1.022	5.836	5.34566405618173e-09	3.48148520895326e-07	0.0144	0.0239	0.02	0.02	TRUE	0.2934
C4B63_13g327	604	528	516	896	1251	1216	658	501	495	1223	1120	990	831.08	551	1111	2.015	1.011	5.832	5.48094364366267e-09	3.53743065434228e-07	0.0175	0.0225	0.0203	0.0203	TRUE	0.3316
C4B63_246g5	605	697	822	875	1456	1759	659	662	788	1194	1303	1432	1006.39	703	1310	1.865	0.899	5.819	5.91724270084696e-09	3.76810015189934e-07	0.008	0.0219	0.0161	0.0161	TRUE	0.1337
C4B63_10g529	562	583	593	760	1196	1185	612	553	569	1037	1071	965	801.12	578	1024	1.772	0.825	5.802	6.54653561624637e-09	4.15038771281319e-07	0.0017	0.0226	0.0132	0.0132	TRUE	0.0315
C4B63_63g110	1212	1086	1038	1599	2555	2390	1320	1031	995	2182	2287	1946	1626.89	1115	2138	1.918	0.939	5.785	7.23909641076207e-09	4.56924111777088e-07	0.0151	0.021	0.0183	0.0183	TRUE	0.3067
C4B63_101g9	13043	13120	14082	24850	40080	25215	14204	12455	13502	33915	35875	20530	21747.04	13387	30107	2.249	1.169	5.775	7.71690335839357e-09	4.80729527474187e-07	0.0406	0.0196	0.0295	0.0295	TRUE	0.9482
C4B63_212g9	4174	5977	3796	6948	10676	10846	4546	5674	3640	9483	9556	8831	6954.83	4620	9290	2.011	1.008	5.752	8.81276265891878e-09	5.4192816899995e-07	0.0255	0.0198	0.022	0.022	TRUE	0.4861
C4B63_4g552	494	367	403	711	1175	980	538	348	386	970	1052	798	682.14	424	940	2.217	1.149	5.742	9.37653678704033e-09	5.66865059429173e-07	0.0349	0.0231	0.0271	0.0271	TRUE	0.6297
C4B63_6g587	744	1053	867	1393	1874	1812	810	1000	831	1901	1677	1475	1282.52	880	1684	1.912	0.935	5.742	9.3442611027957e-09	5.66865059429173e-07	0.0136	0.0214	0.0182	0.0182	TRUE	0.1354
C4B63_21g271	2882	3197	2974	3984	6285	5687	3139	3035	2852	5437	5626	4630	4119.76	3009	5231	1.739	0.798	5.732	9.94195365919792e-09	5.98522319449529e-07	0.0059	0.0201	0.0137	0.0137	TRUE	0.1236
C4B63_350g17	32	36	47	85	123	133	35	34	45	116	110	108	74.75	38	111	2.923	1.547	5.719	1.07021417778417e-08	6.37872316361126e-07	0	0.0527	0.0351	0.0351	TRUE	0.2
C4B63_55g34	987	935	1086	1519	2133	2004	1075	888	1041	2073	1909	1632	1436.3	1001	1871	1.868	0.902	5.719	1.07291476998207e-08	6.37872316361126e-07	0.0109	0.0212	0.0171	0.0171	TRUE	0.1528
C4B63_20g11	132	132	162	285	389	317	144	125	155	389	348	258	236.61	141	332	2.338	1.225	5.714	1.10217306995751e-08	6.52559328361621e-07	0.0249	0.03	0.0281	0.0281	TRUE	0.3198
C4B63_43g225	462	491	362	721	1186	960	503	466	347	984	1062	782	690.6	439	943	2.148	1.103	5.702	1.18349842108201e-08	6.94965794150127e-07	0.0289	0.0231	0.0253	0.0253	TRUE	0.3892
C4B63_7g313	10688	12047	12002	19515	30043	21232	11640	11437	11508	26634	26891	17287	17566.07	11528	23604	2.047	1.034	5.688	1.28734479083506e-08	7.49799844027833e-07	0.0268	0.0196	0.0237	0.0237	TRUE	0.6711
C4B63_246g6	2550	3948	4003	5325	6796	8061	2777	3748	3838	7268	6083	6563	5046.18	3454	6638	1.921	0.942	5.671	1.42172490850676e-08	8.21390100366323e-07	0.0182	0.02	0.0197	0.0197	TRUE	0.357
C4B63_30g150	1194	963	925	1441	2289	2779	1300	914	887	1967	2049	2263	1563.28	1034	2093	2.026	1.018	5.669	1.4338659886067e-08	8.25077585733205e-07	0.0266	0.0211	0.0225	0.0225	TRUE	0.6054
C4B63_17g48	2506	2480	2282	2971	4756	5320	2729	2354	2188	4055	4257	4332	3319.16	2424	4215	1.739	0.798	5.668	1.44113716316371e-08	8.25944530952386e-07	0.0066	0.0202	0.014	0.014	TRUE	0.1468
C4B63_151g34	702	589	701	857	1466	1612	765	559	672	1170	1312	1313	965.02	665	1265	1.903	0.928	5.668	1.44737224527206e-08	8.26213128695543e-07	0.0124	0.022	0.0182	0.0182	TRUE	0.2308
C4B63_304g1	445	415	495	576	927	1171	485	394	475	786	830	953	653.75	451	856	1.901	0.927	5.658	1.52844372611701e-08	8.58805557168807e-07	0.0096	0.0233	0.0176	0.0176	TRUE	0.1435
C4B63_19g14	136	113	140	220	385	310	148	107	134	300	345	252	214.48	130	299	2.305	1.205	5.648	1.62006947555518e-08	9.03204492052712e-07	0.0205	0.031	0.0272	0.0272	TRUE	0.1273
C4B63_70g119	5714	6484	6370	7280	12955	11833	6223	6155	6108	9936	11596	9635	8275.34	6162	10389	1.686	0.754	5.635	1.75344808311566e-08	9.70015603663366e-07	0.005	0.0198	0.0128	0.0128	TRUE	0.1265
C4B63_12g221	22517	22415	21105	41577	64194	40946	24522	21279	20236	56744	57459	33339	35596.51	22012	49181	2.234	1.16	5.616	1.95601169583602e-08	1.07378297233481e-06	0.044	0.0195	0.0307	0.0307	TRUE	0.9725
C4B63_134g65	85	126	129	177	294	292	93	120	124	242	263	238	179.72	112	248	2.207	1.142	5.602	2.1180999770347e-08	1.15392153881951e-06	0.0028	0.0333	0.0234	0.0234	TRUE	0.2197
C4B63_9g202	313	396	477	540	799	991	341	376	457	737	715	807	572.2	391	753	1.923	0.944	5.591	2.25432202393165e-08	1.21428293078544e-06	0.0108	0.0238	0.0186	0.0186	TRUE	0.2511
C4B63_21g273	1542	1725	1497	2083	3308	3068	1679	1638	1435	2843	2961	2498	2175.68	1584	2767	1.747	0.805	5.59	2.27555886924855e-08	1.22113136623945e-06	0.0064	0.0206	0.0144	0.0144	TRUE	0.0887
C4B63_44g229	1138	1012	964	1661	2750	2103	1239	961	924	2267	2461	1712	1594.18	1041	2147	2.062	1.044	5.585	2.34305532813049e-08	1.24800359633657e-06	0.029	0.021	0.0245	0.0245	TRUE	0.3828
C4B63_148g27	2367	3690	3730	4288	6573	7676	2578	3503	3576	5852	5883	6250	4607.12	3219	5995	1.862	0.897	5.569	2.56640898503211e-08	1.36190770139037e-06	0.0153	0.02	0.0185	0.0185	TRUE	0.3683
C4B63_340g10	120	72	71	192	274	281	131	68	68	262	245	229	167.2	89	245	2.765	1.467	5.564	2.63118370411485e-08	1.3860147100205e-06	0.0615	0.0343	0.0424	0.0424	TRUE	1.5534
C4B63_4g242	156	132	157	250	443	338	170	125	151	341	397	275	243.11	149	338	2.274	1.185	5.565	2.62385653101411e-08	1.3860147100205e-06	0.0246	0.0297	0.0278	0.0278	TRUE	0.1277
C4B63_30g182	1316	1100	999	1948	2907	2434	1433	1044	958	2659	2602	1982	1779.62	1145	2414	2.108	1.076	5.563	2.6516581054515e-08	1.39168341886114e-06	0.0356	0.0209	0.0263	0.0263	TRUE	0.5783
C4B63_2g163c	24706	34347	32192	44790	55441	61476	26906	32606	30867	61129	49624	50055	41864.52	30126	53603	1.779	0.831	5.553	2.80692006511699e-08	1.46245638883623e-06	0.0121	0.0195	0.0161	0.0161	TRUE	0.1847
C4B63_27g3	3638	3368	3328	4962	8131	6703	3962	3197	3191	6772	7278	5458	4976.33	3450	6503	1.885	0.914	5.542	2.98790451668809e-08	1.54394768866975e-06	0.0184	0.02	0.0194	0.0194	TRUE	0.2419
C4B63_8g476	3038	4059	4478	5750	8671	7405	3309	3853	4294	7848	7761	6029	5515.59	3819	7213	1.889	0.917	5.542	2.99565506316437e-08	1.54394768866975e-06	0.0182	0.0199	0.0195	0.0195	TRUE	0.2521
C4B63_14g7	106	90	108	248	439	217	115	85	104	338	393	177	202.09	101	303	2.981	1.576	5.532	3.16435495584211e-08	1.6192456359752e-06	0.0909	0.0318	0.0518	0.0518	TRUE	0.4543
C4B63_317g9	389	459	478	574	824	1204	424	436	458	783	738	980	636.49	439	834	1.9	0.926	5.53	3.20570254082447e-08	1.62876971648698e-06	0.0117	0.0234	0.0184	0.0184	TRUE	0.2868
C4B63_31g50	204	217	195	353	676	428	222	206	187	482	605	348	341.75	205	478	2.333	1.222	5.526	3.28511826776539e-08	1.65736530072333e-06	0.0402	0.0267	0.0318	0.0318	TRUE	0.1071
C4B63_30g173	513	598	696	746	1163	1360	559	568	667	1018	1041	1107	826.7	598	1055	1.766	0.82	5.513	3.52938806500956e-08	1.77435341036691e-06	0.0041	0.0225	0.0146	0.0146	TRUE	0.1219
C4B63_341g23	221	262	313	465	596	562	241	249	300	635	533	458	402.53	263	542	2.053	1.038	5.505	3.68273368526324e-08	1.84497231616964e-06	0.0183	0.0256	0.0228	0.0228	TRUE	0.1485
C4B63_24g313	501	543	583	651	1019	1215	546	515	559	888	912	989	734.99	540	930	1.723	0.785	5.494	3.93055601359039e-08	1.96226503702868e-06	0.0014	0.0228	0.0132	0.0132	TRUE	0.0377
C4B63_104g81	258	301	279	473	665	552	281	286	268	646	595	449	420.74	278	563	2.022	1.016	5.487	4.076989555085e-08	2.02568941985194e-06	0.017	0.0254	0.022	0.022	TRUE	0.3756
C4B63_50g200	834	687	804	1049	1804	1676	908	652	771	1432	1615	1365	1123.73	777	1471	1.893	0.921	5.474	4.39713175230825e-08	2.16502074732208e-06	0.016	0.0217	0.0194	0.0194	TRUE	0.2568
C4B63_46g99c	19392	21462	19016	35647	41880	38373	21119	20374	18233	48651	37486	31244	29517.84	19909	39127	1.965	0.975	5.471	4.46317527530808e-08	2.18253840766601e-06	0.0282	0.0195	0.0228	0.0228	TRUE	0.2435
C4B63_89g70	161	162	204	335	508	363	175	154	196	457	455	296	288.7	175	403	2.296	1.199	5.468	4.56370043107423e-08	2.2241054345725e-06	0.0348	0.0281	0.0306	0.0306	TRUE	0.6423
C4B63_20g351	87	94	129	168	265	269	95	89	124	229	237	219	165.53	103	228	2.226	1.154	5.459	4.79328573326055e-08	2.32807450800533e-06	0.0051	0.0345	0.0251	0.0251	TRUE	0.3268
C4B63_52g131	183	195	189	267	498	410	199	185	181	364	446	334	284.94	188	381	2.024	1.017	5.43	5.63074243799213e-08	2.6626164241436e-06	0.0111	0.0282	0.0213	0.0213	TRUE	0.2585
C4B63_37g89	63	42	72	138	189	167	69	40	69	188	169	136	111.83	59	164	2.777	1.473	5.426	5.77580322243212e-08	2.72222725562525e-06	0.0414	0.0417	0.0416	0.0416	TRUE	0.6061
C4B63_50g199	175	204	198	269	430	415	191	194	190	367	385	338	277.33	192	363	1.897	0.924	5.424	5.84060532833602e-08	2.74374403752126e-06	0	0.0284	0.0169	0.0169	TRUE	0.0454
C4B63_16g11	2215	2029	2013	3240	5055	3972	2412	1926	1930	4422	4525	3234	3074.86	2089	4060	1.943	0.958	5.414	6.16804193682558e-08	2.86005517381349e-06	0.024	0.0203	0.0222	0.0222	TRUE	0.3873
C4B63_21g11	50	29	41	97	171	121	54	28	39	132	153	99	84.21	40	128	3.177	1.668	5.411	6.26159741943803e-08	2.88476423876875e-06	0.0596	0.049	0.0521	0.0521	TRUE	0.3206
C4B63_293g8	327	356	383	484	748	706	356	338	367	661	670	575	494.37	354	635	1.794	0.843	5.402	6.57349859754508e-08	3.01875281748801e-06	0.0033	0.0245	0.0153	0.0153	TRUE	0.0834
C4B63_135g26	114	93	90	218	350	223	124	88	86	298	313	182	181.85	99	264	2.652	1.407	5.402	6.60089337848196e-08	3.02164857274407e-06	0.0588	0.0331	0.0419	0.0419	TRUE	0.8711
C4B63_7g240	3248	4154	4785	5041	7615	8528	3537	3943	4588	6880	6816	6944	5451.39	4023	6880	1.71	0.774	5.39	7.03181655456491e-08	3.2086582036244e-06	0.0084	0.0199	0.0147	0.0147	TRUE	0.1839
C4B63_348g22	1578	2004	2346	2788	4752	3803	1719	1902	2249	3805	4253	3096	2837.55	1957	3718	1.9	0.926	5.388	7.10781547578705e-08	3.23304063927228e-06	0.0212	0.0203	0.0209	0.0209	TRUE	0.2074
C4B63_193g22	198	190	201	270	408	470	216	180	193	368	365	383	284.18	196	372	1.899	0.925	5.385	7.25670500587616e-08	3.2903186494998e-06	0	0.0282	0.0174	0.0174	TRUE	0.0789
C4B63_293g34c	2255	3360	3282	4887	6264	5774	2456	3190	3147	6670	5607	4701	4295.04	2931	5659	1.93	0.949	5.376	7.62876090980814e-08	3.42648546444298e-06	0.0246	0.02	0.0222	0.0222	TRUE	0.1316
C4B63_61g21	892	1093	952	1226	1790	1919	971	1038	913	1673	1602	1562	1293.29	974	1612	1.655	0.727	5.373	7.74798255491681e-08	3.4597733490738e-06	0.0017	0.0214	0.0124	0.0124	TRUE	0.0394
C4B63_257g7	345	464	353	621	883	777	376	440	338	848	790	633	570.87	385	757	1.963	0.973	5.37	7.87033417276057e-08	3.49121201322952e-06	0.0185	0.0238	0.0217	0.0217	TRUE	0.2484
C4B63_34g124	1290	1556	1442	1686	2885	2702	1405	1477	1383	2301	2582	2200	1891.34	1422	2361	1.661	0.732	5.37	7.86086798735198e-08	3.49121201322952e-06	0.0038	0.0208	0.0128	0.0128	TRUE	0.082
C4B63_17g122	273	336	312	444	763	602	297	319	299	606	683	490	449.09	305	593	1.942	0.957	5.368	7.95982079203021e-08	3.50917884025258e-06	0.0139	0.025	0.0204	0.0204	TRUE	0.196
C4B63_292g16	90	104	106	140	244	272	98	99	102	191	218	221	154.89	100	210	2.12	1.084	5.365	8.08773220738135e-08	3.54565985663858e-06	0	0.0355	0.022	0.022	TRUE	0.0633
C4B63_252g10	592	715	868	904	1497	1556	645	679	832	1234	1340	1267	999.4	719	1280	1.781	0.833	5.356	8.49295759989816e-08	3.69869594198604e-06	0.0089	0.0219	0.0163	0.0163	TRUE	0.2274
C4B63_282g10	110	88	120	155	301	292	120	84	115	212	269	238	172.85	106	240	2.266	1.18	5.355	8.54417675461411e-08	3.70972619818518e-06	0.0167	0.0338	0.0282	0.0282	TRUE	0.3439
C4B63_44g243	120	84	80	200	327	237	131	80	77	273	293	193	174.29	96	253	2.646	1.404	5.348	8.89179530273699e-08	3.8373988884824e-06	0.0612	0.0337	0.0424	0.0424	TRUE	0.9628
C4B63_16g269	409	351	394	675	1228	752	445	333	378	921	1099	612	631.52	385	877	2.277	1.187	5.325	1.00952269022401e-07	4.29211902241233e-06	0.0523	0.0234	0.0339	0.0339	TRUE	0.2149
C4B63_24g210	80	53	65	193	254	156	87	50	62	263	227	127	136.26	66	206	3.089	1.627	5.324	1.01441591413928e-07	4.30016308218567e-06	0.0984	0.0377	0.0573	0.0573	TRUE	0.4024
C4B63_55g104	818	891	878	1163	1479	2402	891	846	842	1587	1324	1956	1240.89	860	1622	1.888	0.917	5.314	1.07322354886261e-07	4.53594946350932e-06	0.0183	0.0215	0.0206	0.0206	TRUE	0.1745
C4B63_425g1	100	137	139	172	305	316	109	130	133	235	273	257	189.55	124	255	2.056	1.04	5.303	1.13705300557684e-07	4.77762330319796e-06	0	0.0326	0.0217	0.0217	TRUE	0.1119
C4B63_21g5	16	8	15	48	86	53	17	8	14	66	77	43	37.51	13	62	4.733	2.243	5.297	1.17948441527462e-07	4.91268973896942e-06	0.0746	0.0857	0.0827	0.0827	TRUE	0.2893
C4B63_212g14	1546	1777	1469	2281	3907	2970	1684	1687	1409	3113	3497	2418	2301.26	1593	3009	1.889	0.918	5.286	1.24812208932186e-07	5.18350530313146e-06	0.0208	0.0205	0.0212	0.0212	TRUE	0.2569
C4B63_8g560	7088	7081	6776	8646	12874	13324	7719	6722	6497	11800	11523	10849	9185.04	6979	11391	1.632	0.707	5.284	1.26654095481392e-07	5.23771281967409e-06	0.0051	0.0197	0.0128	0.0128	TRUE	0.1048
C4B63_32g234	5503	8252	9602	12303	18455	15550	5993	7834	9207	16791	16519	12661	11500.73	7678	15324	1.996	0.997	5.281	1.28472410059399e-07	5.28951922796285e-06	0.0333	0.0197	0.0256	0.0256	TRUE	0.4496
C4B63_41g193	1490	1365	1297	1851	2988	2763	1623	1296	1244	2526	2675	2250	1935.42	1388	2484	1.79	0.84	5.276	1.32023126572202e-07	5.42013569491835e-06	0.0139	0.0207	0.0177	0.0177	TRUE	0.2637
C4B63_193g24	132	108	122	182	267	359	144	103	117	248	239	292	190.49	121	260	2.154	1.107	5.261	1.43662533802299e-07	5.84771813727087e-06	0.0133	0.0325	0.0258	0.0258	TRUE	0.2636
C4B63_4g180	1830	1610	1488	2129	3238	3919	1993	1528	1427	2906	2898	3191	2323.82	1649	2998	1.819	0.863	5.258	1.45599487804294e-07	5.90977184492896e-06	0.0176	0.0205	0.0189	0.0189	TRUE	0.3993
C4B63_53g34	42	15	12	81	125	114	46	14	12	111	112	93	64.46	24	105	4.461	2.157	5.227	1.72389430321785e-07	6.91875562367096e-06	0.2286	0.058	0.0967	0.0967	TRUE	3.6655
C4B63_40g149	4501	6275	6574	7535	11250	11067	4902	5957	6303	10284	10070	9011	7754.41	5721	9788	1.711	0.775	5.213	1.86195068520493e-07	7.45196352447381e-06	0.0104	0.0198	0.0158	0.0158	TRUE	0.191
C4B63_204g146c	894	1166	1275	1352	2255	2193	974	1107	1223	1845	2018	1786	1492.04	1101	1883	1.71	0.774	5.208	1.91074797629263e-07	7.60477694564468e-06	0.0074	0.0211	0.0152	0.0152	TRUE	0.1218
C4B63_1g817	140	141	131	248	263	375	152	134	126	338	235	305	215.19	137	293	2.131	1.092	5.204	1.94913121356047e-07	7.69640204854986e-06	0.0184	0.031	0.0263	0.0263	TRUE	0.3125
C4B63_96g38	203	199	173	304	501	400	221	189	166	415	448	326	294.15	192	396	2.065	1.046	5.205	1.94179000950954e-07	7.69640204854986e-06	0.0208	0.0279	0.0252	0.0252	TRUE	0.2913
C4B63_184g185c	379	298	356	523	681	826	413	283	341	714	610	673	505.48	346	666	1.925	0.945	5.179	2.23166261454053e-07	8.59550052181095e-06	0.0175	0.0244	0.0218	0.0218	TRUE	0.3247
C4B63_139g64	80	79	69	139	263	176	87	75	66	190	235	143	132.78	76	189	2.492	1.317	5.177	2.25123963988634e-07	8.64765725476984e-06	0.036	0.0382	0.0374	0.0374	TRUE	0.0978
C4B63_44g227	758	676	796	1116	1929	1398	825	642	763	1523	1727	1138	1103.08	743	1463	1.967	0.976	5.158	2.4962409842352e-07	9.51227149524518e-06	0.0272	0.0217	0.0248	0.0248	TRUE	0.2694
C4B63_113g42	16596	16320	16842	22324	38328	29754	18074	15493	16149	30468	34307	24226	23119.32	16572	29667	1.79	0.84	5.155	2.54135723321651e-07	9.63295408400161e-06	0.0179	0.0196	0.0191	0.0191	TRUE	0.2244
C4B63_63g111	362	288	270	474	802	677	394	273	259	647	718	551	473.75	309	639	2.07	1.05	5.147	2.65023562434148e-07	1.00191493471147e-05	0.0339	0.0247	0.0276	0.0276	TRUE	0.6037
C4B63_57g69	750	772	979	1052	1626	1676	817	733	939	1436	1455	1365	1124.02	830	1419	1.71	0.774	5.144	2.68912900663027e-07	1.01394316860522e-05	0.0069	0.0217	0.0154	0.0154	TRUE	0.1589
C4B63_75g438c	8993	9156	9071	13594	18333	16207	9794	8692	8698	18553	16410	13196	12556.98	9061	16053	1.771	0.825	5.141	2.73824725040188e-07	1.02705776449629e-05	0.0164	0.0197	0.0185	0.0185	TRUE	0.2
C4B63_9g383	1132	1035	1274	2002	3696	2061	1233	983	1222	2732	3308	1678	1859.26	1146	2573	2.246	1.167	5.141	2.73122336716906e-07	1.02705776449629e-05	0.0647	0.0208	0.0365	0.0365	TRUE	0.2328
C4B63_24g204	65	63	56	130	205	142	71	60	54	177	183	116	110.14	62	159	2.582	1.368	5.133	2.84531763840827e-07	1.06132809620349e-05	0.0358	0.042	0.0399	0.0399	TRUE	0.639
C4B63_14g113	282	288	279	517	876	519	307	273	268	706	784	423	460.05	283	638	2.253	1.172	5.132	2.86461045008144e-07	1.06331965100432e-05	0.0527	0.0249	0.035	0.035	TRUE	0.7384
C4B63_427g1	1365	1433	1590	1715	2550	2826	1487	1360	1525	2341	2282	2301	1882.59	1457	2308	1.584	0.663	5.123	3.00030735409321e-07	1.11081146691079e-05	0.001	0.0208	0.0115	0.0115	TRUE	0.0408
C4B63_14g203	1230	853	881	1641	2899	2136	1340	810	845	2240	2595	1739	1594.61	998	2191	2.196	1.135	5.122	3.01961996621209e-07	1.11508028030636e-05	0.0622	0.021	0.0347	0.0347	TRUE	0.4311
C4B63_30g222	236	195	258	323	614	503	257	185	247	441	550	410	348.25	230	467	2.033	1.024	5.108	3.25212970856554e-07	1.18566194565718e-05	0.0241	0.0266	0.0257	0.0257	TRUE	0.3241
C4B63_4g577	565	768	744	821	1240	1511	615	729	713	1120	1110	1230	919.74	686	1153	1.682	0.75	5.095	3.49596357442992e-07	1.24652324246557e-05	0.0044	0.0222	0.0144	0.0144	TRUE	0.0947
C4B63_69g83	74	66	87	122	201	195	81	63	83	167	180	159	121.98	76	169	2.231	1.158	5.095	3.4914252876969e-07	1.24652324246557e-05	0	0.0398	0.0276	0.0276	TRUE	0.2123
C4B63_7g299	6670	6005	6367	10131	17203	11324	7264	5701	6105	13827	15398	9220	9585.75	6357	12815	2.016	1.012	5.094	3.51011524900061e-07	1.24652324246557e-05	0.0394	0.0197	0.0283	0.0283	TRUE	0.5392
C4B63_12g386	294	297	361	442	810	623	320	282	346	603	725	507	463.96	316	612	1.936	0.953	5.085	3.67771903262529e-07	1.29470167811929e-05	0.02	0.0248	0.0229	0.0229	TRUE	0.151
C4B63_12g1688c	13691	19137	16798	23992	31825	30019	14910	18167	16106	32744	28486	24442	22475.97	16394	28557	1.742	0.801	5.083	3.71481520987766e-07	1.3013660715679e-05	0.0155	0.0196	0.0178	0.0178	TRUE	0.122
C4B63_55g53	488	483	557	758	1072	950	531	459	534	1035	960	774	715.27	508	923	1.814	0.859	5.075	3.86533728889652e-07	1.34750736436276e-05	0.0137	0.0229	0.0191	0.0191	TRUE	0.2416
C4B63_37g368	642	652	639	800	1362	1222	699	619	613	1092	1219	995	872.79	644	1102	1.713	0.776	5.068	4.02387351771753e-07	1.39261013917528e-05	0.0071	0.0223	0.0157	0.0157	TRUE	0.1054
C4B63_107g93	92	70	72	173	236	180	100	66	69	236	211	147	138.26	78	198	2.517	1.332	5.062	4.13962600067421e-07	1.42236358123885e-05	0.048	0.0374	0.0409	0.0409	TRUE	0.4112
C4B63_42g246	1250	1322	1176	1574	2438	2334	1361	1255	1128	2148	2182	1900	1662.45	1248	2077	1.664	0.735	5.063	4.13156696105637e-07	1.42236358123885e-05	0.0062	0.021	0.0145	0.0145	TRUE	0.0856
C4B63_150g38	1123	1158	1391	1597	2564	2245	1223	1099	1334	2180	2295	1828	1659.75	1219	2101	1.723	0.785	5.061	4.15991656947326e-07	1.42591589969887e-05	0.0104	0.021	0.0167	0.0167	TRUE	0.158
C4B63_97g40	446	823	848	1169	1948	1450	486	781	813	1595	1744	1181	1099.96	693	1507	2.171	1.118	5.06	4.19539843163351e-07	1.43464603170513e-05	0.0565	0.0217	0.0341	0.0341	TRUE	0.8052
C4B63_351g3	750	870	888	935	1521	1623	817	826	851	1276	1361	1321	1075.52	831	1319	1.588	0.667	5.049	4.4340147147403e-07	1.51263244839998e-05	0	0.0218	0.0116	0.0116	TRUE	0.0097
C4B63_4g435	406	382	407	505	743	853	442	363	390	689	665	695	540.64	398	683	1.715	0.779	5.036	4.7627229386213e-07	1.60188484189122e-05	0.0024	0.0241	0.0152	0.0152	TRUE	0.105
C4B63_221g13	687	717	797	877	1357	1402	748	681	764	1197	1215	1142	957.68	731	1185	1.62	0.696	5.035	4.78185680313586e-07	1.60455373010142e-05	0.0012	0.0221	0.0127	0.0127	TRUE	0.0433
C4B63_67g71	54	38	39	101	170	113	59	36	37	138	152	92	85.72	44	127	2.893	1.533	5.033	4.81644842823873e-07	1.61238488504216e-05	0.058	0.0485	0.0515	0.0515	TRUE	0.5852
C4B63_24g233	65	50	56	122	196	135	71	47	54	167	175	110	103.97	57	151	2.628	1.394	5.02	5.16319988195532e-07	1.70065121629094e-05	0.0436	0.0434	0.0434	0.0434	TRUE	0.6262
C4B63_34g1240c	4244	7223	5838	8782	12714	11012	4622	6857	5598	11986	11380	8966	8234.73	5692	10777	1.893	0.921	5.02	5.15629300473608e-07	1.70065121629094e-05	0.0302	0.0198	0.0241	0.0241	TRUE	0.3909
C4B63_9g387	772	919	901	1102	1726	1534	841	872	864	1504	1545	1249	1145.83	859	1433	1.667	0.737	4.992	5.97189763345693e-07	1.93305847048169e-05	0.0064	0.0216	0.0148	0.0148	TRUE	0.1537
C4B63_184g23	416	315	364	557	759	816	453	299	349	760	679	664	534.18	367	701	1.911	0.935	4.991	6.0155369414265e-07	1.94123002920628e-05	0.0225	0.0241	0.0232	0.0232	TRUE	0.4759
C4B63_13g117	17760	22131	20072	24284	35032	35170	19342	21009	19246	33143	31356	28636	25455.28	19866	31045	1.563	0.644	4.984	6.2200916826693e-07	1.99823931904228e-05	0.0039	0.0196	0.012	0.012	TRUE	0.0564
C4B63_253g15	1144	1212	1338	1670	2449	2174	1246	1151	1283	2279	2192	1770	1653.45	1227	2080	1.695	0.762	4.976	6.49381777158035e-07	2.07686207658936e-05	0.0102	0.021	0.0162	0.0162	TRUE	0.2078
C4B63_125g69	148	121	131	245	369	275	161	115	126	334	330	224	215.04	134	296	2.211	1.144	4.966	6.82943568706956e-07	2.16049963380258e-05	0.036	0.031	0.0328	0.0328	TRUE	0.5347
C4B63_387g1	755	818	972	1017	1516	1690	822	777	932	1388	1357	1376	1108.62	844	1374	1.628	0.703	4.965	6.8748634269005e-07	2.16490204792594e-05	0.0031	0.0217	0.0135	0.0135	TRUE	0.1006
C4B63_13g328	250	274	251	338	511	525	272	260	241	461	457	427	353.2	258	448	1.741	0.8	4.956	7.212292685969e-07	2.26121946618301e-05	0	0.0265	0.0157	0.0157	TRUE	0.0375
C4B63_5g412	467	723	812	1143	1644	1266	509	686	779	1560	1472	1031	1005.96	658	1354	2.056	1.04	4.952	7.32763132442541e-07	2.29236466411282e-05	0.0455	0.0219	0.0306	0.0306	TRUE	0.5293
C4B63_112g31	137	194	214	260	455	381	149	184	205	355	407	310	268.48	179	357	1.988	0.991	4.951	7.37254974139176e-07	2.30139199770503e-05	0.0178	0.0287	0.0247	0.0247	TRUE	0.1787
C4B63_19g254	1203	1705	1990	1981	3118	4260	1310	1619	1908	2704	2791	3469	2299.98	1612	2988	1.853	0.89	4.95	7.4098658068058e-07	2.30801211478073e-05	0.0255	0.0205	0.0228	0.0228	TRUE	0.3228
C4B63_333g13	2985	2809	2764	6488	8787	4674	3251	2667	2650	8855	7865	3806	4848.86	2856	6842	2.395	1.26	4.949	7.44323390777646e-07	2.31337647354927e-05	0.099	0.02	0.0465	0.0465	TRUE	0.8705
C4B63_32g334	369	263	300	478	741	687	402	250	288	652	663	559	469.03	313	625	1.998	0.999	4.937	7.91980845461142e-07	2.45086426647241e-05	0.0326	0.0248	0.0271	0.0271	TRUE	0.6893
C4B63_22g312	3625	4216	4051	5010	7746	6771	3948	4002	3884	6838	6933	5513	5186.39	3945	6428	1.629	0.704	4.929	8.26308651640887e-07	2.54609685176573e-05	0.0074	0.0199	0.0145	0.0145	TRUE	0.1898
C4B63_263g8	675	684	695	819	1170	1602	735	649	666	1118	1047	1304	920.04	683	1156	1.693	0.76	4.928	8.30591836474925e-07	2.55380253927312e-05	0.0079	0.0222	0.0159	0.0159	TRUE	0.1528
C4B63_312g7	277	290	272	352	658	561	302	275	261	480	589	457	393.99	279	509	1.824	0.867	4.927	8.35222374340744e-07	2.56254093780603e-05	0.0104	0.0258	0.0195	0.0195	TRUE	0.2269
C4B63_21g6	18	16	33	61	94	74	20	15	32	83	84	60	49.01	22	76	3.409	1.769	4.919	8.70386449908772e-07	2.64213920641798e-05	0.0461	0.0702	0.0641	0.0641	TRUE	0.8469
C4B63_6g511	330	217	257	457	780	578	359	206	246	624	698	471	434.05	270	598	2.21	1.144	4.914	8.93373520003584e-07	2.70047590603615e-05	0.058	0.0252	0.0364	0.0364	TRUE	0.6502
C4B63_208g28	331	314	426	466	697	787	360	298	408	636	624	641	494.61	355	634	1.781	0.833	4.911	9.06010368650482e-07	2.73290874989981e-05	0.0089	0.0245	0.0185	0.0185	TRUE	0.2331
C4B63_234g7	256	232	231	348	614	474	279	220	221	475	550	386	355.17	240	470	1.959	0.97	4.91	9.11569308885555e-07	2.74390022220845e-05	0.0225	0.0265	0.025	0.025	TRUE	0.1391
C4B63_16g93	1334	1271	1187	1509	2254	3051	1453	1207	1138	2059	2018	2484	1726.44	1266	2187	1.729	0.79	4.898	9.68842091953948e-07	2.90409403630045e-05	0.0146	0.0209	0.0181	0.0181	TRUE	0.1995
C4B63_12g157	167	224	180	233	390	540	182	213	173	318	349	440	278.98	189	369	1.956	0.968	4.892	9.98214815275471e-07	2.9673074425865e-05	0.0174	0.0284	0.0242	0.0242	TRUE	0.3297
C4B63_397g13	564	666	664	746	1326	1163	614	632	637	1018	1187	947	839.18	628	1051	1.674	0.743	4.893	9.94097241703086e-07	2.9673074425865e-05	0.0065	0.0224	0.0153	0.0153	TRUE	0.1563
C4B63_48g2	517	654	672	734	1044	1319	563	621	644	1002	934	1074	806.4	609	1003	1.646	0.719	4.892	9.96847537596342e-07	2.9673074425865e-05	0.0037	0.0225	0.0142	0.0142	TRUE	0.0514
C4B63_10g459	3032	3285	2989	3951	6356	5405	3302	3119	2866	5392	5689	4401	4128.12	3096	5161	1.667	0.737	4.88	1.05878203947351e-06	3.14083417423943e-05	0.0107	0.0201	0.0162	0.0162	TRUE	0.2032
C4B63_281g14	72	75	91	151	240	165	78	71	87	206	215	134	132.02	79	185	2.337	1.224	4.86	1.17290211618043e-06	3.45788920177637e-05	0.0338	0.0383	0.0367	0.0367	TRUE	0.658
C4B63_130g39	556	434	531	678	1139	1048	606	412	509	925	1019	853	720.8	509	932	1.834	0.875	4.859	1.18100359222942e-06	3.46041297944033e-05	0.0198	0.0229	0.0218	0.0218	TRUE	0.3253
C4B63_7g151	1096	1182	1171	1499	2539	1997	1194	1122	1123	2046	2273	1626	1563.82	1146	1982	1.728	0.79	4.859	1.17848712968881e-06	3.46041297944033e-05	0.0133	0.0211	0.0183	0.0183	TRUE	0.2854
C4B63_12g104	16	38	29	84	94	83	17	36	28	115	84	68	57.94	27	89	3.232	1.692	4.849	1.24178053129471e-06	3.60432963471236e-05	0.0672	0.0623	0.0637	0.0637	TRUE	0.2418
C4B63_252g14	565	624	780	867	1575	1217	615	592	748	1183	1410	991	923.25	652	1195	1.832	0.874	4.835	1.33241097519714e-06	3.81815689052493e-05	0.0219	0.0222	0.0223	0.0223	TRUE	0.1393
C4B63_102g69	688	641	499	831	1442	1282	749	609	478	1134	1291	1044	884.15	612	1156	1.89	0.919	4.834	1.33702461487288e-06	3.82246368921755e-05	0.0284	0.0223	0.0248	0.0248	TRUE	0.4186
C4B63_9g254	1426	1432	1120	1593	2686	2948	1553	1359	1074	2174	2404	2400	1827.49	1329	2326	1.752	0.809	4.834	1.33924956168845e-06	3.82246368921755e-05	0.0172	0.0208	0.0196	0.0196	TRUE	0.3391
C4B63_10g282	982	1036	1153	1264	2344	1920	1069	983	1106	1725	2098	1563	1424.16	1053	1795	1.706	0.77	4.828	1.38237943787046e-06	3.9143740288158e-05	0.0123	0.0212	0.0176	0.0176	TRUE	0.2648
C4B63_32g51	280	272	313	414	683	536	305	258	300	565	611	436	412.67	288	537	1.867	0.901	4.827	1.38636934434819e-06	3.91616797288911e-05	0.0178	0.0255	0.0224	0.0224	TRUE	0.3275
C4B63_40g124c	11005	13658	12742	16425	23483	21101	11985	12966	12217	22417	21019	17181	16297.49	12389	20206	1.631	0.706	4.821	1.43062118137225e-06	4.01920397778463e-05	0.0098	0.0196	0.0154	0.0154	TRUE	0.21
C4B63_78g3	170	144	157	227	368	336	185	137	151	310	329	274	230.86	158	304	1.934	0.952	4.821	1.43047628270988e-06	4.01920397778463e-05	0.0108	0.0302	0.0232	0.0232	TRUE	0.2431
C4B63_122g1	304	317	440	631	989	634	331	301	422	861	885	516	552.75	351	754	2.144	1.1	4.805	1.54834270572644e-06	4.25545690742083e-05	0.0567	0.024	0.0357	0.0357	TRUE	0.9184
C4B63_130g42	310	289	312	538	831	534	338	274	299	734	744	435	470.66	304	638	2.097	1.069	4.805	1.55035490345734e-06	4.25545690742083e-05	0.0477	0.0247	0.0332	0.0332	TRUE	0.931
C4B63_19g11	1397	2104	2330	2364	3616	4662	1521	1997	2234	3226	3237	3796	2668.62	1917	3420	1.783	0.834	4.806	1.5420686005481e-06	4.25545690742083e-05	0.0218	0.0204	0.0213	0.0213	TRUE	0.3936
C4B63_79g97	108	148	142	203	311	270	118	140	136	277	278	220	194.92	131	258	1.96	0.971	4.805	1.54895134214448e-06	4.25545690742083e-05	0.0095	0.0322	0.0237	0.0237	TRUE	0.2004
C4B63_34g245	960	1284	1039	1551	2281	1923	1045	1219	996	2117	2042	1566	1497.48	1087	1908	1.754	0.811	4.794	1.6325852448801e-06	4.47259682383213e-05	0.017	0.0211	0.0199	0.0199	TRUE	0.3003
C4B63_9g335	750	860	917	958	1502	1557	817	816	879	1307	1344	1268	1072.01	837	1306	1.56	0.641	4.793	1.63977581929926e-06	4.48372288910683e-05	0	0.0218	0.0119	0.0119	TRUE	0.0227
C4B63_3g1080	90	82	95	121	198	272	98	78	91	165	177	221	138.46	89	188	2.123	1.086	4.789	1.67254056896275e-06	4.54144990850581e-05	0.0131	0.0374	0.0287	0.0287	TRUE	0.2735
C4B63_2g363	1824	1560	1472	2212	2957	3512	1986	1481	1411	3019	2647	2860	2233.99	1626	2842	1.748	0.805	4.786	1.70344977268293e-06	4.58778728251898e-05	0.0201	0.0206	0.0199	0.0199	TRUE	0.4513
C4B63_53g174	776	702	912	916	1560	1717	845	666	874	1250	1396	1398	1071.74	795	1348	1.696	0.762	4.773	1.81310381586264e-06	4.8648223733483e-05	0.0105	0.0218	0.0174	0.0174	TRUE	0.2402
C4B63_295g26	1273	1056	1243	2028	3744	2045	1386	1002	1192	2768	3351	1665	1894.12	1193	2595	2.174	1.12	4.77	1.83939875425391e-06	4.92615053288785e-05	0.0665	0.0208	0.0391	0.0391	TRUE	0.2499
C4B63_58g70	9788	7895	8396	13222	22251	15679	10660	7495	8050	18045	19916	12766	12822.12	8735	16909	1.936	0.953	4.769	1.84893654538871e-06	4.94245575043461e-05	0.0426	0.0197	0.0287	0.0287	TRUE	0.519
C4B63_194g16	473	415	475	693	1006	832	515	394	455	946	900	677	648.04	455	841	1.848	0.886	4.765	1.89222807177279e-06	5.03937617330121e-05	0.0231	0.0233	0.0232	0.0232	TRUE	0.3507
C4B63_76g16	2282	2565	2655	3039	4942	4248	2485	2435	2546	4148	4423	3459	3249.3	2489	4010	1.611	0.688	4.764	1.90186936509543e-06	5.04629338205322e-05	0.0074	0.0202	0.0147	0.0147	TRUE	0.1771
C4B63_32g139	92	63	58	160	225	166	100	60	56	218	201	135	128.42	72	185	2.575	1.364	4.76	1.93963555459457e-06	5.13698673312957e-05	0.0724	0.0388	0.0495	0.0495	TRUE	1.0419
C4B63_100g30	370	347	291	474	728	682	403	329	279	647	652	555	477.53	337	618	1.834	0.875	4.759	1.94382993760848e-06	5.1385969273163e-05	0.0175	0.0247	0.022	0.022	TRUE	0.3277
C4B63_26g192	7202	7202	6216	9109	14466	12312	7843	6837	5960	12432	12948	10025	9340.87	6880	11802	1.715	0.778	4.756	1.97252502136142e-06	5.20485055360339e-05	0.0179	0.0197	0.0192	0.0192	TRUE	0.2124
C4B63_122g20	1894	1758	1813	2475	4210	3195	2063	1669	1738	3378	3768	2601	2536.25	1823	3249	1.782	0.834	4.752	2.01867030088231e-06	5.30814714961852e-05	0.0227	0.0204	0.0217	0.0217	TRUE	0.3107
C4B63_5g422	856	1119	1193	1338	1953	1918	932	1062	1144	1826	1748	1562	1379.04	1046	1712	1.635	0.709	4.752	2.01908165587807e-06	5.30814714961852e-05	0.0072	0.0213	0.0153	0.0153	TRUE	0.1077
C4B63_18g206	536	491	445	624	905	1118	584	466	427	852	810	910	674.75	492	857	1.744	0.802	4.747	2.06828636066938e-06	5.42535108789892e-05	0.0131	0.0231	0.019	0.019	TRUE	0.3052
C4B63_21g234	335	440	533	520	837	1149	365	418	511	710	749	936	614.67	431	798	1.852	0.889	4.746	2.07123607278106e-06	5.42535108789892e-05	0.0241	0.0235	0.0235	0.0235	TRUE	0.3045
C4B63_279g11	2473	2088	2001	3791	6303	3788	2693	1982	1919	5174	5642	3084	3415.65	2198	4633	2.108	1.076	4.745	2.08140666232128e-06	5.44204282075533e-05	0.0618	0.0202	0.0367	0.0367	TRUE	1.0452
C4B63_5g29	380	407	403	532	854	709	414	386	386	726	764	577	542.39	395	689	1.741	0.8	4.745	2.0875264012821e-06	5.44810168990345e-05	0.0108	0.024	0.0185	0.0185	TRUE	0.2454
C4B63_21g112	1352	1280	1194	1614	2442	2392	1472	1215	1145	2203	2186	1948	1694.76	1277	2112	1.653	0.725	4.728	2.26919120534521e-06	5.81627398751094e-05	0.0105	0.0209	0.0163	0.0163	TRUE	0.213
C4B63_181g25	213	179	156	267	483	395	232	170	150	364	432	322	278.3	184	373	2.031	1.023	4.723	2.32351544135428e-06	5.94488022209361e-05	0.0324	0.0284	0.0297	0.0297	TRUE	0.5034
C4B63_24g202	786	1093	852	1169	2005	1649	856	1038	817	1595	1795	1343	1240.54	904	1578	1.745	0.804	4.717	2.39294923021999e-06	6.11161792702174e-05	0.0175	0.0215	0.02	0.02	TRUE	0.1607
C4B63_161g32	6848	9696	9194	9909	14948	15883	7458	9205	8815	13524	13380	12932	10885.59	8493	13279	1.563	0.645	4.714	2.43486604894909e-06	6.17880965728747e-05	0.006	0.0197	0.0134	0.0134	TRUE	0.1386
C4B63_212g25	1346	1534	1631	1670	2835	2671	1466	1456	1564	2279	2538	2175	1912.92	1495	2331	1.559	0.64	4.713	2.43650715826872e-06	6.17880965728747e-05	0.0036	0.0208	0.0127	0.0127	TRUE	0.0738
C4B63_1g819	180	147	145	255	379	327	196	140	139	348	339	266	238.02	158	318	2.009	1.007	4.706	2.52983921022896e-06	6.38160848664799e-05	0.0243	0.0299	0.0282	0.0282	TRUE	0.4514
C4B63_20g352	195	175	193	295	458	356	212	166	185	403	410	290	277.66	188	368	1.954	0.967	4.702	2.57638678865393e-06	6.46488089454177e-05	0.0231	0.0284	0.0264	0.0264	TRUE	0.4061
C4B63_135g24	128	89	95	237	338	208	139	84	91	323	303	169	185.05	105	265	2.523	1.335	4.699	2.60959665995935e-06	6.52535793087217e-05	0.0893	0.0329	0.0515	0.0515	TRUE	1.1562
C4B63_23g145	430	447	399	554	1023	785	468	424	383	756	916	639	597.69	425	770	1.813	0.858	4.693	2.68752782713921e-06	6.70851893854539e-05	0.0202	0.0236	0.0223	0.0223	TRUE	0.1748
C4B63_8g32	1138	1103	1085	1594	2611	1895	1239	1047	1040	2175	2337	1543	1563.71	1109	2018	1.82	0.864	4.681	2.86097391741757e-06	7.08022897777452e-05	0.0258	0.0211	0.0238	0.0238	TRUE	0.5183
C4B63_11g124	135	125	125	205	364	251	147	119	120	280	326	204	199.25	129	270	2.101	1.071	4.68	2.87301835505877e-06	7.09734603297967e-05	0.032	0.0319	0.032	0.032	TRUE	0.2147
C4B63_79g51	722	1087	1347	1465	2003	2379	786	1032	1292	1999	1793	1937	1473.17	1037	1910	1.841	0.881	4.679	2.87876622201048e-06	7.09930506522654e-05	0.0301	0.0211	0.0248	0.0248	TRUE	0.3979
C4B63_207g22	57	50	55	104	206	117	62	47	53	142	184	95	97.31	54	140	2.599	1.378	4.677	2.91059780482069e-06	7.16547170918744e-05	0.0586	0.045	0.0497	0.0497	TRUE	0.1062
C4B63_60g128	472	367	348	571	936	826	514	348	334	779	838	673	580.96	399	763	1.916	0.938	4.676	2.92258161188454e-06	7.18263281905346e-05	0.0347	0.0237	0.0271	0.0271	TRUE	0.7302
C4B63_128g39	1105	955	943	1388	2210	1844	1203	907	904	1894	1978	1501	1398.01	1005	1791	1.783	0.834	4.672	2.9787959252783e-06	7.28330853539035e-05	0.0236	0.0212	0.0222	0.0222	TRUE	0.3558
C4B63_107g65	104	124	132	162	254	268	113	118	127	221	227	218	170.7	119	222	1.863	0.898	4.669	3.02183799121657e-06	7.37596162489797e-05	0	0.034	0.0202	0.0202	TRUE	0.03
C4B63_74g106	35	14	17	57	96	85	38	13	16	78	86	69	50.11	22	78	3.478	1.798	4.668	3.04609745180327e-06	7.42253134174102e-05	0.1087	0.0691	0.078	0.078	TRUE	1.984
C4B63_2g506	619	635	819	801	1231	1630	674	603	785	1093	1102	1327	930.74	687	1174	1.709	0.773	4.657	3.20882605989762e-06	7.79255250613782e-05	0.0136	0.0221	0.0187	0.0187	TRUE	0.1846
C4B63_202g27	55	55	61	118	163	123	60	52	58	161	146	100	96.28	57	136	2.375	1.248	4.655	3.23248736635403e-06	7.83673079274458e-05	0.0281	0.0453	0.0392	0.0392	TRUE	0.5767
C4B63_52g62	290	395	284	437	794	617	316	375	272	596	711	502	462.1	321	603	1.878	0.909	4.643	3.43069288063056e-06	8.2474777841736e-05	0.0259	0.0248	0.0252	0.0252	TRUE	0.1448
C4B63_8g503	252	247	224	385	725	432	274	234	215	525	649	352	374.97	241	509	2.109	1.076	4.641	3.47356701936782e-06	8.33214051718105e-05	0.0525	0.0261	0.0357	0.0357	TRUE	0.1652
C4B63_194g17	672	611	670	909	1438	1148	732	580	642	1241	1287	935	902.79	651	1154	1.771	0.825	4.638	3.51109428471177e-06	8.3844931518917e-05	0.0206	0.0222	0.0216	0.0216	TRUE	0.3366
C4B63_63g143	51	52	63	106	164	122	56	49	60	145	147	99	92.68	55	130	2.355	1.236	4.639	3.50820445421447e-06	8.3844931518917e-05	0.0233	0.0463	0.0382	0.0382	TRUE	0.4774
C4B63_39g1477c	3469	4036	4624	6146	8894	6649	3778	3831	4434	8388	7961	5414	5634.27	4014	7254	1.807	0.853	4.632	3.61867776117133e-06	8.61269351529283e-05	0.0284	0.0199	0.0243	0.0243	TRUE	0.6026
C4B63_168g180c	279	335	310	428	636	551	304	318	297	584	569	449	420.19	306	534	1.74	0.799	4.63	3.65862885636374e-06	8.6915535463633e-05	0.0097	0.0254	0.0189	0.0189	TRUE	0.2354
C4B63_7g438	18018	16585	14920	25930	40971	28096	19622	15745	14306	35389	36672	22876	24101.74	16558	31646	1.911	0.935	4.628	3.68918721839357e-06	8.73697098597405e-05	0.0427	0.0196	0.0293	0.0293	TRUE	0.7197
C4B63_3g65	46	40	45	100	157	94	50	38	43	136	141	77	80.79	44	118	2.687	1.426	4.62	3.84638946368752e-06	9.0494364919072e-05	0.0581	0.0502	0.0529	0.0529	TRUE	1.0217
C4B63_29g86	46	55	48	79	115	156	50	52	46	108	103	127	81.02	49	113	2.282	1.19	4.618	3.87172929770578e-06	9.09412088156203e-05	0	0.0501	0.0333	0.0333	TRUE	0.137
C4B63_87g8	26450	31591	31499	32519	51699	50525	28805	29990	30202	44382	46275	41138	36798.72	29666	43932	1.481	0.566	4.608	4.0632534873544e-06	9.49727503536931e-05	0.002	0.0195	0.0109	0.0109	TRUE	0.0379
C4B63_27g292	47	17	25	74	135	99	51	16	24	101	121	81	65.62	30	101	3.34	1.74	4.605	4.1241988170019e-06	9.62402616449565e-05	0.1506	0.0573	0.0813	0.0813	TRUE	0.8345
C4B63_2g765	14678	17421	17283	18871	30711	27381	15985	16538	16571	25755	27489	22294	20772.09	16365	25179	1.539	0.622	4.601	4.1955287660563e-06	9.75869093507381e-05	0.0056	0.0196	0.0131	0.0131	TRUE	0.1231
C4B63_78g46	3656	3781	3543	4942	8576	6108	3982	3589	3397	6745	7676	4973	5060.39	3656	6465	1.768	0.822	4.599	4.25493913379145e-06	9.84319212877162e-05	0.0256	0.02	0.0228	0.0228	TRUE	0.2898
C4B63_10g494	560	461	413	715	1101	939	610	438	396	976	985	765	694.89	481	909	1.889	0.917	4.592	4.39177447840198e-06	0.00010084189860023	0.0348	0.023	0.0272	0.0272	TRUE	0.6317
C4B63_62g82	1543	1854	2365	2599	4575	3381	1680	1760	2268	3547	4095	2753	2683.84	1903	3465	1.821	0.865	4.588	4.46962381402286e-06	0.000102465232011711	0.0321	0.0204	0.0252	0.0252	TRUE	0.1874
C4B63_24g324	509	732	754	780	1166	1766	554	695	723	1065	1044	1438	919.72	657	1182	1.799	0.847	4.577	4.71895921035923e-06	0.000107664406952272	0.0253	0.0222	0.0235	0.0235	TRUE	0.4345
C4B63_27g202	142	167	167	223	404	299	155	159	160	304	362	243	230.45	158	303	1.92	0.941	4.577	4.71359888046666e-06	0.000107664406952272	0.0184	0.0302	0.0256	0.0256	TRUE	0.1219
C4B63_218g22	258	300	313	367	523	561	281	285	300	501	468	457	381.94	289	475	1.644	0.718	4.576	4.74302803459424e-06	0.000108041503465288	0	0.026	0.0149	0.0149	TRUE	0.0245
C4B63_12g216	4814	8305	8460	10229	15119	13740	5243	7884	8112	13961	13533	11187	9986.51	7080	12894	1.821	0.865	4.575	4.75174982613349e-06	0.00010806836747435	0.0319	0.0197	0.0256	0.0256	TRUE	0.6283
C4B63_32g206	6201	6431	6787	8190	13372	10685	6753	6105	6508	11178	11969	8700	8535.41	6455	10616	1.644	0.718	4.57	4.87578994906674e-06	0.000110538478465551	0.014	0.0198	0.0176	0.0176	TRUE	0.3052
C4B63_391g7	713	779	888	860	1366	1622	776	740	851	1174	1223	1321	1014.09	789	1239	1.571	0.652	4.567	4.95282569443686e-06	0.000111930735883109	0.0033	0.0219	0.0136	0.0136	TRUE	0.057
C4B63_34g376	465	395	481	599	1003	827	506	375	461	818	898	673	621.87	447	796	1.779	0.831	4.554	5.25720952805173e-06	0.000118250075538344	0.0204	0.0235	0.0223	0.0223	TRUE	0.2347
C4B63_47g125	126	73	100	162	270	254	137	69	96	221	242	207	162	101	223	2.222	1.152	4.552	5.31960111439529e-06	0.000119465900888802	0.0479	0.0348	0.0389	0.0389	TRUE	0.8123
C4B63_1g300	193	158	182	229	372	401	210	150	175	313	333	327	251.12	178	324	1.822	0.866	4.541	5.6083762378622e-06	0.00012477766263368	0.0077	0.0294	0.0218	0.0218	TRUE	0.2576
C4B63_6g146	1805	1970	2203	2602	3992	3302	1966	1870	2112	3551	3573	2689	2626.85	1983	3271	1.649	0.722	4.54	5.63242477415532e-06	0.000125118421959841	0.0132	0.0204	0.0178	0.0178	TRUE	0.2967
C4B63_241g12	2328	2114	2343	3110	4714	3844	2535	2007	2247	4245	4219	3130	3063.75	2263	3865	1.708	0.772	4.525	6.03298977382715e-06	0.00013319056622403	0.0199	0.0203	0.0206	0.0206	TRUE	0.3381
C4B63_14g59	260	240	245	349	593	456	283	228	235	476	531	371	354.05	249	459	1.848	0.886	4.525	6.04247438460495e-06	0.000133194727665569	0.0214	0.0265	0.0245	0.0245	TRUE	0.3003
C4B63_14g5	1513	1195	1304	1697	2771	2620	1648	1134	1250	2316	2480	2133	1827.01	1344	2310	1.719	0.782	4.522	6.11701165795845e-06	0.000134630634462717	0.022	0.0208	0.0209	0.0209	TRUE	0.4676
C4B63_13g256	2164	2301	2163	2380	3978	3945	2357	2184	2074	3248	3561	3212	2772.66	2205	3340	1.515	0.599	4.515	6.32419798189625e-06	0.00013812973884849	0.0032	0.0204	0.0123	0.0123	TRUE	0.0437
C4B63_101g28	664	495	545	901	1523	1030	723	470	523	1230	1363	839	857.86	572	1144	2	1	4.503	6.6887056695874e-06	0.000145426061963351	0.0537	0.0224	0.0342	0.0342	TRUE	0.5495
C4B63_47g122	151	120	132	179	297	314	164	114	127	244	266	256	195.12	135	255	1.897	0.924	4.492	7.06401106514906e-06	0.000153121256492369	0.0098	0.0322	0.0248	0.0248	TRUE	0.3659
C4B63_5g772	972	876	930	1260	1728	1666	1059	832	892	1720	1547	1356	1234.12	928	1541	1.661	0.732	4.491	7.09397905200804e-06	0.000153306986209911	0.0137	0.0215	0.0183	0.0183	TRUE	0.1817
C4B63_28g139	939	1344	1333	1409	2010	3208	1023	1276	1278	1923	1799	2612	1651.79	1192	2111	1.771	0.825	4.489	7.15161125529036e-06	0.000154078816662967	0.0281	0.021	0.0237	0.0237	TRUE	0.5242
C4B63_22g738c	1794	1899	2282	2228	3751	3554	1954	1803	2188	3041	3357	2894	2539.42	1982	3097	1.563	0.644	4.484	7.33475822510208e-06	0.000157088812928644	0.0071	0.0204	0.0145	0.0145	TRUE	0.1009
C4B63_2g712	888	823	733	933	1606	1678	967	781	703	1273	1438	1366	1088.05	817	1359	1.665	0.735	4.476	7.61639237684346e-06	0.000162392366034841	0.0142	0.0217	0.0185	0.0185	TRUE	0.3044
C4B63_289g5	490	582	630	649	986	1054	534	553	604	886	883	858	719.45	564	876	1.553	0.635	4.469	7.84740287442431e-06	0.000166574205014447	1e-04	0.0229	0.0131	0.0131	TRUE	0.0469
C4B63_223g5	55	34	33	77	127	120	60	32	32	105	114	98	73.38	41	106	2.572	1.363	4.466	7.95539405065788e-06	0.000168616695203885	0.0411	0.0533	0.0501	0.0501	TRUE	1.1288
C4B63_77g67	299	225	250	363	610	519	326	214	240	495	546	423	373.82	260	488	1.881	0.912	4.466	7.98704846529354e-06	0.000168788245443548	0.0291	0.0261	0.0271	0.0271	TRUE	0.5434
C4B63_11g376	113	102	115	191	294	206	123	97	110	261	263	168	170.29	110	231	2.091	1.064	4.455	8.38809707035419e-06	0.000175719207188665	0.0349	0.0341	0.0343	0.0343	TRUE	0.6585
C4B63_9g382	642	469	602	757	1431	1118	699	445	577	1033	1281	910	824.32	574	1075	1.874	0.906	4.455	8.37699219342695e-06	0.000175719207188665	0.0379	0.0225	0.0285	0.0285	TRUE	0.4125
C4B63_13g260	4536	5107	4951	5447	8495	8085	4940	4848	4747	7434	7604	6583	6025.99	4845	7207	1.487	0.573	4.454	8.42534513520579e-06	0.000176231160725881	0.0028	0.0199	0.0117	0.0117	TRUE	0.0703
C4B63_193g23	158	152	186	203	329	370	172	144	178	277	294	301	227.92	165	291	1.767	0.822	4.452	8.5265021709359e-06	0.000177827835669825	0	0.0304	0.0198	0.0198	TRUE	0.13
C4B63_61g129	1142	1047	888	1267	1892	2169	1244	994	851	1729	1693	1766	1379.63	1030	1729	1.68	0.749	4.45	8.58098255610604e-06	0.000178703950674255	0.0176	0.0213	0.0196	0.0196	TRUE	0.3931
C4B63_112g66	1678	1480	1716	1871	3231	2988	1827	1405	1645	2554	2892	2433	2126.03	1626	2626	1.616	0.692	4.448	8.67718384217245e-06	0.000180445123498762	0.0119	0.0206	0.0169	0.0169	TRUE	0.1707
C4B63_47g115	739	871	992	944	1620	1606	805	827	951	1288	1450	1308	1104.81	861	1349	1.567	0.648	4.437	9.13516597642347e-06	0.000188872522525535	0.0049	0.0217	0.0144	0.0144	TRUE	0.1003
C4B63_24g328	299	183	219	371	546	537	326	174	210	506	489	437	356.94	237	477	2.022	1.016	4.431	9.37023516861348e-06	0.000192620845761684	0.0506	0.0264	0.0347	0.0347	TRUE	1.1887
C4B63_34g243	115	213	208	272	428	364	125	202	199	371	383	296	262.93	175	350	1.988	0.991	4.429	9.44893700707956e-06	0.000193682931956275	0.0375	0.0289	0.0318	0.0318	TRUE	0.6567
C4B63_27g201	122	124	100	176	335	226	133	118	96	240	300	184	178.42	116	241	2.091	1.064	4.422	9.7880979503868e-06	0.0001997775889361	0.0388	0.0334	0.0353	0.0353	TRUE	0.1135
C4B63_1g491	332	415	375	423	655	736	362	394	360	577	586	599	479.66	372	587	1.581	0.661	4.421	9.81425474850933e-06	0.000200026517833061	0	0.0246	0.0139	0.0139	TRUE	0.0319
C4B63_295g25	606	658	779	842	1499	1177	660	625	747	1149	1342	958	913.46	677	1150	1.697	0.763	4.42	9.8847120160545e-06	0.000201176354781291	0.0165	0.0222	0.0203	0.0203	TRUE	0.1194
C4B63_10g472	242	202	218	368	618	385	264	192	209	502	553	313	338.87	222	456	2.06	1.042	4.418	9.98180684858229e-06	0.00020229042224397	0.0546	0.0268	0.0368	0.0368	TRUE	0.8329
C4B63_4g576	225	257	254	299	470	462	245	244	244	408	421	376	322.91	244	402	1.644	0.717	4.41	1.03547943276379e-05	0.000208962666375204	0	0.0272	0.0158	0.0158	TRUE	0.0373
C4B63_205g46	176	149	141	278	376	293	192	141	135	379	337	239	237.14	156	318	2.035	1.025	4.407	1.04724636300115e-05	0.000210743622037647	0.0419	0.0299	0.0342	0.0342	TRUE	0.3672
C4B63_23g195	606	471	461	863	1550	883	660	447	442	1178	1387	719	805.54	516	1095	2.12	1.084	4.404	1.06128982868932e-05	0.000212971437891604	0.0756	0.0225	0.0422	0.0422	TRUE	0.3235
C4B63_6g387	539	676	823	807	1235	1327	587	642	789	1101	1105	1080	884.19	673	1095	1.628	0.703	4.402	1.07306633327542e-05	0.000215033488435948	0.0104	0.0223	0.0172	0.0172	TRUE	0.2717
C4B63_6g450	614	448	408	738	1127	1023	669	425	391	1007	1009	833	722.35	495	950	1.919	0.941	4.397	1.09662287764269e-05	0.000219447103224363	0.0465	0.0229	0.0314	0.0314	TRUE	1.089
C4B63_333g21	1142	1600	1581	1992	2915	2390	1244	1519	1516	2719	2609	1946	1925.39	1426	2425	1.699	0.765	4.396	1.10132621248493e-05	0.00021984040819586	0.0202	0.0208	0.0212	0.0212	TRUE	0.3638
C4B63_114g20	594	508	542	647	1169	1055	647	482	520	883	1046	859	739.53	550	929	1.693	0.759	4.394	1.11195812883979e-05	0.000221587427955724	0.0162	0.0228	0.0201	0.0201	TRUE	0.2782
C4B63_207g6	5521	10622	11480	11853	17814	24848	6013	10084	11007	16177	15945	20232	13242.87	9035	17451	1.932	0.95	4.393	1.11790481606443e-05	0.000222219120094365	0.0527	0.0197	0.0336	0.0336	TRUE	1.0453
C4B63_266g12	317	283	344	410	633	588	345	269	330	560	567	479	424.77	315	535	1.7	0.766	4.393	1.1182299384983e-05	0.000222219120094365	0.0102	0.0253	0.0194	0.0194	TRUE	0.1869
C4B63_101g8	364	495	443	524	921	769	396	470	425	715	824	626	576.12	430	722	1.676	0.745	4.392	1.12055739968807e-05	0.000222373219151394	0.012	0.0238	0.0189	0.0189	TRUE	0.1599
C4B63_22g167	90	90	110	124	216	229	98	85	105	169	193	186	139.66	96	183	1.905	0.93	4.392	1.12440391033109e-05	0.000222827928453996	0	0.0373	0.0244	0.0244	TRUE	0.0981
C4B63_127g52	1000	708	760	1474	2518	1396	1089	672	729	2012	2254	1137	1315.34	830	1801	2.17	1.117	4.385	1.15950107861256e-05	0.000228519002123258	0.0891	0.0214	0.0459	0.0459	TRUE	0.7441
C4B63_244g6	200	195	149	292	493	336	218	185	143	399	441	274	276.53	182	371	2.04	1.028	4.383	1.17214898455007e-05	0.00023006233767991	0.0485	0.0284	0.0355	0.0355	TRUE	0.5594
C4B63_31g90	580	463	485	688	1149	954	632	440	465	939	1028	777	713.4	512	915	1.787	0.838	4.38	1.18444273636956e-05	0.000232157257547238	0.0282	0.0229	0.0248	0.0248	TRUE	0.483
C4B63_47g34	20634	17926	18122	27027	46058	31288	22471	17018	17376	36886	41226	25475	26742	18955	34529	1.822	0.865	4.37	1.24204225875383e-05	0.000241793226676969	0.0406	0.0196	0.0282	0.0282	TRUE	0.4803
C4B63_1g558	939	903	961	1157	2055	1588	1023	857	921	1579	1839	1293	1252.12	934	1570	1.682	0.75	4.369	1.24599457163645e-05	0.000242233517264681	0.0178	0.0214	0.0204	0.0204	TRUE	0.1347
C4B63_1g20	536	725	756	711	1245	1363	584	688	725	970	1114	1110	865.23	666	1065	1.6	0.678	4.367	1.25681076628589e-05	0.000243345738639787	0.0072	0.0223	0.0162	0.0162	TRUE	0.1351
C4B63_77g60	472	328	327	560	851	800	514	311	314	764	762	651	552.72	380	726	1.913	0.936	4.367	1.26101060094459e-05	0.00024350080714736	0.0439	0.024	0.0311	0.0311	TRUE	1.0909
C4B63_99g101	122	121	98	154	220	322	133	115	94	210	197	262	168.5	114	223	1.965	0.975	4.367	1.2600225675014e-05	0.00024350080714736	0.0201	0.0342	0.0293	0.0293	TRUE	0.2719
C4B63_4g3197c	591	802	931	1034	1586	1363	644	761	893	1411	1420	1110	1039.7	766	1314	1.713	0.777	4.365	1.27224498233421e-05	0.000244816563113967	0.0207	0.0219	0.0218	0.0218	TRUE	0.2489
C4B63_46g42	1582	1122	1540	1997	3149	2673	1723	1065	1477	2725	2819	2176	1997.52	1422	2573	1.81	0.856	4.364	1.27861227095638e-05	0.000245575825982078	0.0356	0.0207	0.0272	0.0272	TRUE	0.5802
C4B63_25g29	128	115	113	195	366	217	139	109	108	266	328	177	187.89	119	257	2.159	1.11	4.363	1.28338062370507e-05	0.000245832587920404	0.0547	0.0327	0.0405	0.0405	TRUE	0.1742
C4B63_455g9	275	250	276	361	545	490	299	237	265	493	488	399	363.49	267	460	1.72	0.783	4.357	1.31721539465675e-05	0.000251976798059305	0.0109	0.0263	0.0203	0.0203	TRUE	0.1607
C4B63_11g375	133	167	161	188	276	408	145	159	154	257	247	332	215.6	153	279	1.829	0.871	4.353	1.34411485196735e-05	0.000256096776582289	0.0125	0.031	0.0238	0.0238	TRUE	0.3318
C4B63_22g170	553	490	601	637	948	1176	602	465	576	869	849	958	719.85	548	892	1.629	0.704	4.352	1.34981917082852e-05	0.000256842086050876	0.0095	0.0229	0.0174	0.0174	TRUE	0.2057
C4B63_170g21	319	390	496	528	747	777	347	370	476	721	669	633	535.85	398	674	1.692	0.759	4.346	1.38345163314557e-05	0.000261094152773897	0.0139	0.0241	0.0199	0.0199	TRUE	0.3392
C4B63_219g46	5566	5580	5772	7490	10811	9138	6062	5297	5534	10222	9677	7440	7372.09	5631	9113	1.618	0.694	4.346	1.38368229604903e-05	0.000261094152773897	0.0153	0.0198	0.0182	0.0182	TRUE	0.3156
C4B63_24g236	211	99	166	339	425	366	230	94	159	463	380	298	270.67	161	380	2.363	1.241	4.346	1.38430557851019e-05	0.000261094152773897	0.1105	0.0286	0.0543	0.0543	TRUE	0.3561
C4B63_6g539	1338	1605	1663	1680	2818	2606	1457	1524	1595	2293	2522	2122	1918.73	1525	2312	1.516	0.6	4.347	1.38090212557518e-05	0.000261094152773897	0.004	0.0208	0.0132	0.0132	TRUE	0.0773
C4B63_6g592	3410	3801	3761	3831	5892	6309	3714	3608	3606	5229	5274	5137	4427.9	3643	5213	1.431	0.517	4.342	1.41326259658957e-05	0.000266087076004406	0	0.02	0.01	0.01	TRUE	0.0035
C4B63_4g88	817	829	1048	988	1532	2162	890	787	1005	1348	1371	1760	1193.6	894	1493	1.672	0.741	4.34	1.42708567150482e-05	0.000267985366989791	0.0192	0.0215	0.0201	0.0201	TRUE	0.2971
C4B63_28g226	54	75	81	103	171	160	59	71	78	141	153	130	105.26	69	141	2.036	1.026	4.339	1.42994737452807e-05	0.000268171282490028	0	0.0431	0.0295	0.0295	TRUE	0.1473
C4B63_26g1224c	434	268	289	543	933	670	473	254	277	741	835	546	520.98	335	707	2.115	1.08	4.338	1.44089214662745e-05	0.000269518311708591	0.0828	0.0242	0.0425	0.0425	TRUE	0.9361
C4B63_87g7	26552	25639	22657	36005	49732	41994	28916	24340	21724	49140	44514	34192	33804.35	24993	42615	1.705	0.77	4.336	1.45422405719797e-05	0.000271657396239015	0.0267	0.0195	0.0227	0.0227	TRUE	0.3662
C4B63_57g108	252	214	209	345	563	406	274	203	200	471	504	331	330.56	226	435	1.925	0.945	4.33	1.49378635412273e-05	0.000277960660803513	0.0378	0.027	0.0309	0.0309	TRUE	0.5277
C4B63_21g22	17	10	16	49	68	40	19	9	15	67	61	33	33.94	14	54	3.688	1.883	4.32	1.55704696589478e-05	0.000286752813976098	0.0928	0.0927	0.0926	0.0926	TRUE	1.079
C4B63_14g169	1512	1652	1637	1854	2845	2646	1647	1568	1570	2530	2547	2154	2002.63	1595	2410	1.511	0.595	4.319	1.56821431142327e-05	0.000288068905821444	0.0045	0.0207	0.0132	0.0132	TRUE	0.1056
C4B63_12g227	34	48	53	77	115	114	37	46	51	105	103	93	72.38	45	100	2.244	1.166	4.319	1.57070648965838e-05	0.000288157267398531	0	0.0538	0.0363	0.0363	TRUE	0.1566
C4B63_118g28	270	309	329	353	517	604	294	293	315	482	463	492	389.86	301	479	1.591	0.67	4.314	1.6016838763676e-05	0.000293464534278707	0	0.0258	0.0146	0.0146	TRUE	0.0203
C4B63_156g18	337	189	196	397	690	555	367	179	188	542	618	452	390.95	245	537	2.198	1.136	4.313	1.61215108882972e-05	0.000295005118783553	0.0907	0.0258	0.047	0.047	TRUE	1.1859
C4B63_19g257	1342	1101	1056	1489	2463	2208	1462	1045	1013	2032	2205	1798	1592.3	1173	2012	1.715	0.778	4.309	1.63952533326069e-05	0.00029963161957856	0.0269	0.021	0.0228	0.0228	TRUE	0.5525
C4B63_61g23	569	743	874	810	1320	1479	620	705	838	1105	1182	1204	942.37	721	1164	1.614	0.691	4.302	1.6917245993731e-05	0.000305662421939694	0.0109	0.0221	0.0174	0.0174	TRUE	0.2388
C4B63_41g194	6268	6381	6984	9284	16206	10148	6826	6058	6696	12671	14506	8263	9169.89	6527	11813	1.81	0.856	4.3	1.7054628701072e-05	0.000307756574343778	0.0387	0.0197	0.0284	0.0284	TRUE	0.4153
C4B63_4g243	1082	1092	1099	1353	2241	1802	1178	1037	1054	1847	2006	1467	1431.4	1090	1773	1.627	0.702	4.299	1.71579501266049e-05	0.000308457030366038	0.0136	0.0212	0.0185	0.0185	TRUE	0.2786
C4B63_42g559c	956	1204	1190	1140	1868	2174	1041	1143	1141	1556	1672	1770	1387.18	1108	1666	1.504	0.588	4.298	1.72525633842359e-05	0.00030976782978613	0.0027	0.0213	0.0128	0.0128	TRUE	0.0395
C4B63_459g4	269	291	411	427	706	611	293	276	394	583	632	497	445.91	321	571	1.776	0.829	4.297	1.73073927830997e-05	0.000310363358943996	0.0232	0.025	0.0243	0.0243	TRUE	0.4529
C4B63_147g43	360	255	217	478	712	562	392	242	208	652	637	458	431.58	281	582	2.076	1.053	4.294	1.75643675610052e-05	0.000313857541496726	0.0742	0.0252	0.0407	0.0407	TRUE	1.3377
C4B63_4g84	501	868	1010	979	1540	2022	546	824	968	1336	1378	1646	1116.49	779	1453	1.865	0.899	4.294	1.75679612144315e-05	0.000313857541496726	0.0432	0.0217	0.0306	0.0306	TRUE	0.8109
C4B63_93g76	11057	15276	14875	16817	24630	22794	12042	14502	14263	22952	22046	18559	17393.81	13602	21186	1.557	0.639	4.293	1.76550547433698e-05	0.000315020702818186	0.0109	0.0196	0.0159	0.0159	TRUE	0.144
C4B63_308g7	124	79	95	132	238	295	135	75	91	180	213	240	155.75	100	211	2.116	1.081	4.288	1.79989313638518e-05	0.000320358619355613	0.0449	0.0354	0.0384	0.0384	TRUE	0.6646
C4B63_49g193	719	646	701	808	1293	1257	783	613	672	1103	1157	1023	892	689	1094	1.588	0.667	4.288	1.80611533725235e-05	0.000320669399654915	0.0079	0.0222	0.0163	0.0163	TRUE	0.165
C4B63_405g3	124	228	196	241	367	416	135	216	188	329	328	339	255.92	180	332	1.843	0.882	4.286	1.82085978283726e-05	0.000322887115946686	0.0201	0.0292	0.0262	0.0262	TRUE	0.4951
C4B63_15g34	48	32	42	81	139	93	52	30	40	111	124	76	72.27	41	104	2.531	1.34	4.28	1.86682143522382e-05	0.000330219969430703	0.0526	0.0538	0.0534	0.0534	TRUE	0.4113
C4B63_4g171	4236	4394	4305	4505	7048	7669	4613	4171	4128	6148	6309	6244	5268.91	4304	6234	1.448	0.535	4.279	1.87617242481415e-05	0.000331464839737819	0.0017	0.0199	0.011	0.011	TRUE	0.048
C4B63_16g140	93	73	85	166	299	147	101	69	82	227	268	120	144.33	84	205	2.434	1.283	4.277	1.89352776773805e-05	0.000333708067111326	0.0956	0.0367	0.0564	0.0564	TRUE	0.409
C4B63_280g10	142	119	112	215	411	221	155	113	107	293	368	180	202.71	125	280	2.244	1.166	4.271	1.94320085682204e-05	0.000341290625354753	0.0791	0.0317	0.0479	0.0479	TRUE	0.1807
C4B63_51g205	2105	2371	2416	2666	4519	3716	2292	2251	2317	3639	4045	3026	2928.14	2287	3570	1.561	0.642	4.265	1.99966756176814e-05	0.000349831951465372	0.0099	0.0203	0.016	0.016	TRUE	0.2178
C4B63_36g85	175	151	174	248	335	324	191	143	167	338	300	264	233.82	167	301	1.799	0.847	4.264	2.009978553606e-05	0.000351206984342277	0.0127	0.0301	0.0238	0.0238	TRUE	0.1504
C4B63_55g98	233	245	272	300	416	566	254	233	261	409	372	461	331.63	249	414	1.664	0.735	4.255	2.08769380720096e-05	0.000363898745371963	0.0058	0.027	0.0183	0.0183	TRUE	0.1175
C4B63_12g242	194	265	335	377	549	505	211	252	321	515	491	411	366.86	261	472	1.803	0.851	4.253	2.10907761203466e-05	0.000365951487070931	0.0248	0.0262	0.0258	0.0258	TRUE	0.45
C4B63_261g4	911	637	664	1030	1632	1489	992	605	637	1406	1461	1212	1052.06	745	1360	1.827	0.87	4.25	2.14184122584245e-05	0.000370631655602303	0.0448	0.0218	0.0291	0.0291	TRUE	0.9979
C4B63_11g395	140	110	135	224	295	245	152	104	129	306	264	199	192.6	128	256	1.987	0.991	4.249	2.14719846374878e-05	0.000371110489609077	0.035	0.0324	0.0333	0.0333	TRUE	0.2012
C4B63_26g188	1226	1228	1242	1781	3482	1920	1335	1166	1191	2431	3117	1563	1800.41	1231	2370	1.926	0.946	4.248	2.15583393632258e-05	0.000371783808739363	0.0558	0.0208	0.0351	0.0351	TRUE	0.1475
C4B63_44g106	4432	6361	5365	6750	9711	9004	4827	6039	5144	9212	8692	7331	6874.19	5337	8412	1.576	0.656	4.246	2.17175889359159e-05	0.000373413945620838	0.0134	0.0198	0.0171	0.0171	TRUE	0.1616
C4B63_46g37	775	687	839	1016	1614	1300	844	652	804	1387	1445	1058	1031.74	767	1297	1.69	0.757	4.241	2.22972164349247e-05	0.000381689984563442	0.022	0.0219	0.0219	0.0219	TRUE	0.3142
C4B63_26g240	546	446	436	770	1329	788	595	423	418	1051	1190	642	719.69	479	961	2.007	1.005	4.236	2.27320941852544e-05	0.000388669982680579	0.0686	0.0229	0.039	0.039	TRUE	0.5548
C4B63_216g12	155	185	179	205	403	332	169	176	172	280	361	270	237.81	172	304	1.767	0.821	4.234	2.30071785746183e-05	0.000392436731687061	0.0112	0.0299	0.0225	0.0225	TRUE	0.3144
C4B63_31g61	200	220	174	265	504	363	218	209	167	362	451	296	283.64	198	370	1.868	0.902	4.233	2.30740867182785e-05	0.000393110005350172	0.0298	0.0282	0.0288	0.0288	TRUE	0.171
C4B63_20g45	1996	2293	2225	2829	4563	3391	2174	2177	2133	3861	4084	2761	2865.03	2161	3569	1.651	0.723	4.226	2.38402429922158e-05	0.000404939817913614	0.0192	0.0203	0.0207	0.0207	TRUE	0.4794
C4B63_25g186	178	169	183	225	331	358	194	160	175	307	296	291	237.43	176	298	1.69	0.757	4.225	2.38630300871552e-05	0.000404939817913614	0	0.0299	0.0186	0.0186	TRUE	0.0762
C4B63_20g314	1140	1233	1096	1293	2198	1988	1242	1171	1051	1765	1967	1619	1468.94	1155	1784	1.545	0.628	4.224	2.40187559675962e-05	0.000406305472849726	0.0072	0.0212	0.0152	0.0152	TRUE	0.0993
C4B63_9g2133c	18885	19880	17111	29899	34977	30855	20567	18873	16406	40806	31307	25123	25513.6	18615	32412	1.741	0.8	4.22	2.43866755206848e-05	0.000412042791108929	0.036	0.0196	0.0259	0.0259	TRUE	0.2098
C4B63_70g84	116	80	93	142	223	227	126	76	89	194	200	185	144.95	97	193	1.99	0.993	4.218	2.46618202362931e-05	0.000416200895577865	0.0222	0.0366	0.0321	0.0321	TRUE	0.6504
C4B63_16g280	1461	1181	1326	1703	3165	2307	1591	1121	1271	2324	2833	1878	1836.54	1328	2345	1.766	0.821	4.217	2.47988780684661e-05	0.000418021558782332	0.036	0.0208	0.0267	0.0267	TRUE	0.1357
C4B63_65g103	43	32	31	75	108	85	47	30	30	102	97	69	62.53	36	89	2.508	1.327	4.207	2.58238838365309e-05	0.000434277708462223	0.0351	0.0592	0.0519	0.0519	TRUE	0.511
C4B63_8g538	120	113	129	173	295	226	131	107	124	236	264	184	174.3	121	228	1.891	0.919	4.206	2.60446396252526e-05	0.000436964398771217	0.0185	0.0337	0.028	0.028	TRUE	0.2908
C4B63_42g111	1877	2915	3048	3541	4899	4597	2044	2767	2922	4833	4385	3743	3449.1	2578	4320	1.675	0.744	4.199	2.67980089247598e-05	0.000447508009177108	0.0241	0.0202	0.0223	0.0223	TRUE	0.3971
C4B63_2g358	1566	1340	1394	2005	3258	2367	1705	1272	1337	2736	2916	1927	1982.33	1438	2526	1.757	0.813	4.195	2.72557942491809e-05	0.00045462284051486	0.0341	0.0207	0.0265	0.0265	TRUE	0.5256
C4B63_168g21	606	563	458	681	1128	1036	660	534	439	929	1010	844	736.03	544	928	1.704	0.769	4.194	2.7391605025541e-05	0.000455826848787401	0.0225	0.0228	0.0228	0.0228	TRUE	0.3991
C4B63_18g1035c	1726	1947	1664	2302	2974	3059	1880	1848	1595	3142	2662	2491	2269.66	1774	2765	1.557	0.639	4.194	2.73834858928496e-05	0.000455826848787401	0.0106	0.0206	0.0163	0.0163	TRUE	0.1711
C4B63_183g99c	195	241	250	279	397	452	212	229	240	381	355	368	297.5	227	368	1.62	0.696	4.181	2.89885572225719e-05	0.000476863430407588	0	0.0278	0.0164	0.0164	TRUE	0.0339
C4B63_21g232	1703	1634	1666	1830	3216	2891	1855	1551	1597	2498	2879	2354	2122.22	1668	2577	1.545	0.628	4.18	2.91064714299888e-05	0.000478254039734953	0.0096	0.0206	0.0158	0.0158	TRUE	0.1282
C4B63_118g62	2338	2242	2282	2391	4195	4120	2546	2128	2188	3263	3755	3355	2872.55	2287	3458	1.512	0.596	4.175	2.97422630718413e-05	0.000487045326914458	0.0072	0.0203	0.0143	0.0143	TRUE	0.1182
C4B63_246g15	422	510	524	556	763	964	460	484	502	759	683	785	612.14	482	742	1.539	0.622	4.175	2.9743485556264e-05	0.000487045326914458	0.0025	0.0235	0.0143	0.0143	TRUE	0.0591
C4B63_129g41	1308	1533	1382	1712	2146	2559	1424	1455	1325	2337	1921	2084	1757.64	1401	2114	1.507	0.592	4.172	3.01347515789808e-05	0.000491206735635536	0.0052	0.0209	0.0139	0.0139	TRUE	0.1015
C4B63_67g177	52	35	58	97	137	109	57	33	56	132	123	89	81.54	49	115	2.358	1.238	4.173	3.01216661878566e-05	0.000491206735635536	0.0456	0.0499	0.0486	0.0486	TRUE	0.6349
C4B63_18g308	5704	4879	4627	6289	10216	9046	6212	4632	4436	8583	9144	7365	6728.82	5093	8364	1.642	0.716	4.161	3.16435510968503e-05	0.00051230372894426	0.0239	0.0198	0.0212	0.0212	TRUE	0.4494
C4B63_22g82	802	840	845	879	1424	1467	873	797	810	1200	1275	1194	1024.96	827	1223	1.479	0.565	4.161	3.16413133177924e-05	0.00051230372894426	8e-04	0.0219	0.0123	0.0123	TRUE	0.0284
C4B63_16g79	685	561	556	976	1689	960	746	533	533	1332	1512	782	906.19	604	1209	2.001	1.001	4.159	3.19794043827144e-05	0.000515992011256229	0.0746	0.0222	0.0405	0.0405	TRUE	0.5898
C4B63_9g336	345	507	535	508	825	1025	376	481	513	693	738	835	606.05	457	755	1.655	0.726	4.156	3.23455265325711e-05	0.000521312378131248	0.0143	0.0236	0.0202	0.0202	TRUE	0.2751
C4B63_442g5	10	4	5	30	42	25	11	4	5	41	38	20	19.73	7	33	5.114	2.355	4.15	3.32205593545369e-05	0.000531825893219893	0.1174	0.1454	0.1384	0.1384	TRUE	0.8855
C4B63_7g62	2106	2191	2307	2203	3553	4286	2294	2080	2212	3007	3180	3490	2710.35	2195	3226	1.47	0.556	4.148	3.35727538678948e-05	0.000536864305155354	0.0035	0.0204	0.0126	0.0126	TRUE	0.0626
C4B63_40g97	239	338	224	471	642	446	260	321	215	643	575	363	396.09	265	527	1.982	0.987	4.145	3.39261617442923e-05	0.00054130740030314	0.0604	0.0257	0.038	0.038	TRUE	0.6157
C4B63_83g24	2940	3442	3125	3522	5283	5201	3202	3268	2996	4807	4729	4235	3872.66	3155	4590	1.455	0.541	4.144	3.41920602711282e-05	0.00054433759951636	0.0029	0.0201	0.012	0.012	TRUE	0.0561
C4B63_20g635c	778	1170	959	1104	1646	1824	847	1111	920	1507	1473	1485	1223.78	959	1488	1.551	0.633	4.143	3.42884463979152e-05	0.000545266215304472	0.0088	0.0215	0.016	0.016	TRUE	0.2286
C4B63_1g164	141	129	151	206	336	252	154	122	145	281	301	205	201.31	140	262	1.868	0.902	4.137	3.51193782064423e-05	0.000556011548002106	0.0235	0.0318	0.0287	0.0287	TRUE	0.4276
C4B63_5g121	152	114	122	236	354	229	166	108	117	322	317	186	202.69	130	275	2.111	1.078	4.126	3.69137453083756e-05	0.000579299170622569	0.0661	0.0317	0.0435	0.0435	TRUE	0.9257
C4B63_6g429	114	130	147	166	313	247	124	123	141	227	280	201	182.72	129	236	1.822	0.865	4.106	4.02925571639208e-05	0.000626151582477936	0.0145	0.0331	0.026	0.026	TRUE	0.3103
C4B63_187g32	589	757	746	805	1067	1351	641	719	715	1099	955	1100	871.51	692	1051	1.519	0.603	4.105	4.05113845710447e-05	0.000628189521789966	0.0042	0.0223	0.0143	0.0143	TRUE	0.0775
C4B63_135g21	5938	4898	4898	6302	9746	9789	6467	4650	4696	8601	8723	7970	6851.27	5271	8431	1.6	0.678	4.104	4.05928669865038e-05	0.000628772538575813	0.0202	0.0198	0.0195	0.0195	TRUE	0.4797
C4B63_21g240	42	48	76	99	150	122	46	46	73	135	134	99	88.81	55	123	2.234	1.16	4.103	4.08530327012026e-05	0.0006321190632212	0.0375	0.0474	0.0444	0.0444	TRUE	0.7227
C4B63_19g76	11990	12712	10874	14935	20085	20059	13058	12068	10426	20383	17978	16332	15040.84	11851	18231	1.538	0.621	4.099	4.14500821587398e-05	0.000639286089526829	0.0121	0.0196	0.0165	0.0165	TRUE	0.1352
C4B63_46g77	9486	13218	14866	16502	21848	21564	10331	12548	14254	22522	19556	17558	16128.02	12378	19879	1.606	0.683	4.091	4.29149683852237e-05	0.000659041443755075	0.0204	0.0196	0.02	0.02	TRUE	0.2557
C4B63_124g14	310	245	270	409	667	475	338	233	259	558	597	387	395.17	277	514	1.86	0.895	4.089	4.33120778298936e-05	0.000663717060049964	0.0421	0.0258	0.0317	0.0317	TRUE	0.5621
C4B63_43g20c	2288	4309	4032	4684	6015	7836	2492	4091	3866	6393	5384	6380	4767.53	3483	6052	1.737	0.797	4.086	4.39545371612777e-05	0.000672842530391866	0.0351	0.02	0.0272	0.0272	TRUE	0.7523
C4B63_8g75	231	230	242	277	422	450	252	218	232	378	378	366	304.02	234	374	1.599	0.677	4.085	4.40110076409092e-05	0.000672987958888951	0	0.0276	0.0163	0.0163	TRUE	0.0467
C4B63_22g12	1690	1893	1902	2110	3406	2899	1840	1797	1824	2880	3049	2360	2291.67	1820	2763	1.517	0.602	4.08	4.50727545191207e-05	0.000685032260936738	0.0078	0.0205	0.0152	0.0152	TRUE	0.1989
C4B63_74g137	93	92	82	139	183	186	101	87	79	190	164	151	128.7	89	168	1.885	0.915	4.08	4.50504335216645e-05	0.000685032260936738	0.0058	0.0388	0.0276	0.0276	TRUE	0.1315
C4B63_20g26	1222	1162	1130	1359	2394	1982	1331	1103	1083	1855	2143	1614	1521.46	1172	1871	1.596	0.674	4.079	4.52523165514031e-05	0.000686838126640364	0.0159	0.0211	0.019	0.019	TRUE	0.1572
C4B63_26g263	7077	10418	9962	11317	15885	15346	7707	9890	9552	15445	14218	12495	11551.3	9050	14053	1.553	0.635	4.077	4.55599908273909e-05	0.000689317369139236	0.0139	0.0197	0.0174	0.0174	TRUE	0.2056
C4B63_25g239	752	884	941	878	1460	1545	819	839	902	1198	1307	1258	1053.92	853	1254	1.47	0.556	4.077	4.56770045366757e-05	0.000690358777427732	0.0011	0.0218	0.0124	0.0124	TRUE	0.0298
C4B63_272g23	501	406	498	598	1007	827	546	385	477	816	901	673	633.23	469	797	1.698	0.764	4.071	4.67433862383401e-05	0.000702769399814204	0.0226	0.0234	0.0236	0.0236	TRUE	0.2869
C4B63_70g65	1114	1209	1113	1219	1952	1975	1213	1148	1067	1664	1747	1608	1407.84	1143	1673	1.464	0.55	4.07	4.69608858982922e-05	0.000704836098844185	0.0021	0.0212	0.0124	0.0124	TRUE	0.0401
C4B63_253g22	425	409	374	492	702	759	463	388	359	671	628	618	521.26	403	639	1.585	0.665	4.069	4.73115627393949e-05	0.000709079572102563	0.0068	0.0242	0.0172	0.0172	TRUE	0.19
C4B63_17g182	178	145	211	258	481	318	194	138	202	352	431	259	262.56	178	347	1.951	0.964	4.066	4.78813385953966e-05	0.000715374159952912	0.0496	0.0289	0.0363	0.0363	TRUE	0.1379
C4B63_419g2	250	188	176	289	472	410	272	178	169	394	422	334	295.04	206	383	1.86	0.895	4.064	4.82686336107497e-05	0.00072040935664044	0.0374	0.0279	0.0312	0.0312	TRUE	0.833
C4B63_10g429	406	394	421	489	724	717	442	374	404	667	648	584	519.84	407	633	1.556	0.638	4.063	4.8387791646197e-05	0.00072143629417972	0.0039	0.0242	0.0157	0.0157	TRUE	0.0664
C4B63_45g69	658	437	581	851	1347	996	717	415	557	1161	1206	811	811.1	563	1059	1.882	0.912	4.063	4.852425952068e-05	0.000722718908952498	0.0548	0.0225	0.035	0.035	TRUE	0.4399
C4B63_193g25	39	64	47	81	119	121	42	61	45	111	107	99	77.31	49	106	2.119	1.083	4.053	5.0495355191505e-05	0.000748187641348381	0	0.0516	0.0366	0.0366	TRUE	0.3358
C4B63_123g26	2199	2365	2590	2403	4108	4096	2395	2245	2483	3280	3677	3335	2902.49	2374	3431	1.445	0.531	4.048	5.16044864772504e-05	0.000763043428530489	0.0027	0.0203	0.012	0.012	TRUE	0.0482
C4B63_11g6	2874	2815	2684	3299	4311	5152	3130	2672	2573	4502	3859	4195	3488.63	2792	4185	1.499	0.584	4.045	5.22335789255137e-05	0.000769961644902017	0.0082	0.0202	0.0147	0.0147	TRUE	0.1358
C4B63_320g21	78	85	104	132	205	173	85	81	100	180	183	141	128.31	89	168	1.895	0.923	4.04	5.3454234223723e-05	0.000783922485115152	0.0112	0.0388	0.0289	0.0289	TRUE	0.2302
C4B63_232g19	442	436	485	480	757	978	481	414	465	655	678	796	581.55	453	710	1.567	0.648	4.038	5.38818760164132e-05	0.000788579693118661	0.0072	0.0237	0.0168	0.0168	TRUE	0.1373
C4B63_295g27	4322	6105	5924	6725	8997	9161	4707	5796	5680	9178	8053	7459	6812.15	5394	8230	1.525	0.609	4.036	5.44679393579198e-05	0.000793757212438023	0.0115	0.0198	0.0163	0.0163	TRUE	0.1513
C4B63_513g4	29	31	28	55	78	79	32	29	27	75	70	64	49.51	29	70	2.377	1.249	4.035	5.45954177095388e-05	0.000793887094672383	0	0.0697	0.0447	0.0447	TRUE	0.0445
C4B63_54g69	1454	1154	1273	1949	3481	2027	1583	1096	1221	2660	3116	1650	1887.63	1300	2475	1.904	0.929	4.034	5.48704075666208e-05	0.000796538196164683	0.064	0.0208	0.0377	0.0377	TRUE	0.352
C4B63_19g692c	10100	9716	8764	12765	17749	15603	10999	9224	8403	17422	15887	12704	12439.8	9542	15338	1.607	0.685	4.032	5.52756476214039e-05	0.000800619907002744	0.0219	0.0197	0.0207	0.0207	TRUE	0.2761
C4B63_70g572c	8378	7454	6886	10019	16127	12435	9124	7076	6602	13674	14435	10125	10172.74	7601	12745	1.677	0.746	4.026	5.67091456671513e-05	0.00081825643415805	0.0317	0.0197	0.0246	0.0246	TRUE	0.3959
C4B63_268g18	67	53	74	86	138	193	73	50	71	117	124	157	98.71	65	133	2.061	1.043	4.024	5.73283784300882e-05	0.000826083439295185	0.0208	0.0446	0.0369	0.0369	TRUE	0.3462
C4B63_70g547c	1818	1599	1519	1917	2935	3050	1980	1518	1456	2616	2627	2483	2113.51	1651	2575	1.56	0.641	4.023	5.73669055066101e-05	0.000826083439295185	0.0147	0.0206	0.0178	0.0178	TRUE	0.364
C4B63_44g110	430	491	434	519	843	771	468	466	416	708	755	628	573.53	450	697	1.548	0.63	4.02	5.82630746054329e-05	0.00083730524869272	0.0053	0.0238	0.0159	0.0159	TRUE	0.092
C4B63_29g3	903	1169	1420	1342	1885	2368	983	1110	1362	1832	1687	1928	1483.59	1152	1816	1.576	0.656	4.014	5.9613852385712e-05	0.000855002279261743	0.0151	0.0211	0.0186	0.0186	TRUE	0.3053
C4B63_7g428	664	640	567	834	1306	1030	723	608	544	1138	1169	839	836.7	625	1049	1.678	0.747	4.012	6.0303373243444e-05	0.00086109800243945	0.0238	0.0224	0.0237	0.0237	TRUE	0.3726
C4B63_84g32	138	153	162	184	315	283	150	145	155	251	282	230	202.39	150	254	1.693	0.76	4.012	6.02662180939825e-05	0.00086109800243945	0	0.0317	0.0205	0.0205	TRUE	0.1045
C4B63_71g6	45	27	39	71	97	98	49	26	37	97	87	80	62.59	37	88	2.356	1.236	4.006	6.18521623416293e-05	0.000879184307570302	0.0213	0.0592	0.0494	0.0494	TRUE	0.468
C4B63_25g136	348	316	231	392	621	617	379	300	221	535	556	502	415.61	300	531	1.771	0.825	4.003	6.24345867582714e-05	0.000885705702051992	0.0318	0.0254	0.028	0.028	TRUE	0.3507
C4B63_102g61	841	1057	1182	1128	1617	1958	916	1003	1133	1539	1447	1594	1272.29	1017	1527	1.5	0.585	4.003	6.26052525551538e-05	0.0008872483270131	0.0057	0.0214	0.0146	0.0146	TRUE	0.1186
C4B63_3g1104	4808	4004	4383	6629	11182	6676	5236	3801	4203	9047	10009	5436	6288.58	4413	8164	1.85	0.887	4.002	6.2840142070537e-05	0.000889697189314875	0.0574	0.0199	0.0353	0.0353	TRUE	0.8801
C4B63_367g4	13330	12531	11829	20374	31214	18305	14517	11896	11342	27806	27939	14904	18067.43	12585	23550	1.871	0.904	4.001	6.31165394488577e-05	0.000892728309203586	0.0595	0.0196	0.0367	0.0367	TRUE	1.2629
C4B63_127g62	933	892	865	1072	1394	1732	1016	847	829	1463	1248	1410	1135.55	897	1374	1.531	0.614	3.998	6.39216934135068e-05	0.000901446873256619	0.0086	0.0217	0.0161	0.0161	TRUE	0.1583
C4B63_306g12	1057	1105	1092	1255	2026	1745	1151	1049	1047	1713	1813	1421	1365.7	1082	1649	1.523	0.607	3.995	6.46200501656687e-05	0.000909504988972201	0.009	0.0213	0.0159	0.0159	TRUE	0.1793
C4B63_11g64	272	264	265	392	718	420	296	251	254	535	643	342	386.76	267	507	1.896	0.923	3.992	6.54123182902941e-05	0.000917417785959149	0.0528	0.0259	0.0357	0.0357	TRUE	0.2565
C4B63_77g40	294	254	243	359	548	473	320	241	233	490	491	385	359.98	265	455	1.719	0.782	3.992	6.55622426531568e-05	0.000918255926426618	0.0209	0.0264	0.0246	0.0246	TRUE	0.3688
C4B63_3g352	10	7	7	32	31	34	11	7	7	44	28	28	20.56	8	33	4.073	2.026	3.991	6.57817084213451e-05	0.000919532017815641	0	0.1403	0.1081	0.1081	TRUE	0.4516
C4B63_22g171	635	732	785	836	1051	1530	692	695	753	1141	941	1246	911.1	713	1109	1.555	0.637	3.988	6.66047261779695e-05	0.000929223482646492	0.0107	0.0222	0.0172	0.0172	TRUE	0.2145
C4B63_9g319	674	714	719	900	1505	1095	734	678	689	1228	1347	892	928.04	700	1156	1.649	0.722	3.988	6.66026975608326e-05	0.000929223482646492	0.0229	0.0221	0.0224	0.0224	TRUE	0.4867
C4B63_25g207	380	277	282	451	749	571	414	263	270	616	670	465	449.67	316	584	1.849	0.887	3.985	6.75179271639294e-05	0.000937902255792194	0.0492	0.025	0.0333	0.0333	TRUE	0.8288
C4B63_41g197	266	351	286	368	626	515	290	333	274	502	560	419	396.5	299	494	1.65	0.723	3.985	6.75540988259034e-05	0.000937902255792194	0.014	0.0257	0.021	0.021	TRUE	0.2057
C4B63_18g144	13182	20755	19714	22094	31891	30329	14356	19703	18902	30154	28545	24694	22725.75	17654	27798	1.575	0.655	3.975	7.03426615390785e-05	0.000974728872854853	0.0184	0.0196	0.0195	0.0195	TRUE	0.3266
C4B63_7g202	8312	8042	7243	9566	16340	12726	9052	7634	6945	13056	14626	10362	10279.06	7877	12681	1.61	0.687	3.971	7.16811682034306e-05	0.000991358859091461	0.0236	0.0197	0.0215	0.0215	TRUE	0.2641
C4B63_35g163	665	690	699	715	1091	1306	724	655	670	976	977	1063	844.2	683	1005	1.473	0.558	3.969	7.21203996145204e-05	0.000995511643233957	0.0015	0.0224	0.013	0.013	TRUE	0.0323
C4B63_6g210	1906	2123	2168	2089	3183	3607	2076	2015	2079	2851	2849	2937	2467.81	2057	2879	1.4	0.485	3.967	7.26940297011905e-05	0.00100246396300159	0	0.0205	0.0104	0.0104	TRUE	0.0038
C4B63_46g62	1107	1589	1372	1378	2224	2836	1206	1508	1316	1881	1991	2309	1701.67	1343	2060	1.534	0.617	3.967	7.27731475429478e-05	0.00100259005576476	0.0114	0.0209	0.0168	0.0168	TRUE	0.1396
C4B63_280g11	531	394	471	614	991	841	578	374	452	838	887	685	635.62	468	803	1.717	0.78	3.966	7.31427588060641e-05	0.00100478374705013	0.0304	0.0234	0.0262	0.0262	TRUE	0.4898
C4B63_2g306	1830	1883	1942	2040	3138	3103	1993	1788	1862	2784	2809	2527	2293.67	1881	2707	1.439	0.525	3.965	7.34857850458341e-05	0.00100852904993938	0.0025	0.0205	0.0122	0.0122	TRUE	0.0414
C4B63_333g15	61293	57788	54044	94069	146495	82802	66751	54860	51819	128385	131125	67419	83393	57810	108976	1.885	0.915	3.962	7.43656076882805e-05	0.00101865241582953	0.0639	0.0195	0.0384	0.0384	TRUE	1.3632
C4B63_43g192	1342	1351	1357	1394	2409	2320	1462	1283	1301	1903	2156	1889	1665.49	1349	1983	1.471	0.557	3.961	7.44823064451689e-05	0.00101927649163933	0.0046	0.021	0.0136	0.0136	TRUE	0.0715
C4B63_63g95	2472	2666	2373	3218	5183	3852	2692	2531	2275	4392	4639	3136	3277.63	2499	4056	1.622	0.698	3.96	7.4890237148882e-05	0.00102388102850113	0.0228	0.0202	0.0221	0.0221	TRUE	0.481
C4B63_27g217	1240	952	1035	1301	2135	2002	1350	904	992	1776	1911	1630	1427.2	1082	1772	1.638	0.712	3.957	7.58340865193671e-05	0.00103579675085748	0.0259	0.0212	0.0226	0.0226	TRUE	0.5604
C4B63_305g6	80	72	84	118	164	166	87	68	81	161	147	135	113.17	79	148	1.874	0.906	3.956	7.61180864661773e-05	0.00103867525268762	0	0.0414	0.028	0.028	TRUE	0.1251
C4B63_4g2792c	1423	1588	1451	1754	2461	2421	1550	1508	1391	2394	2203	1971	1836.06	1483	2189	1.476	0.561	3.95	7.80385155555643e-05	0.00105984440841718	0.0054	0.0208	0.014	0.014	TRUE	0.0925
C4B63_22g78	282	251	316	412	637	462	307	238	303	562	570	376	392.84	283	503	1.776	0.829	3.949	7.85218562406769e-05	0.00106371853841342	0.0343	0.0258	0.029	0.029	TRUE	0.582
C4B63_32g50	526	682	364	810	1160	980	573	647	349	1105	1038	798	751.83	523	980	1.874	0.906	3.949	7.8534976303657e-05	0.00106371853841342	0.0618	0.0228	0.0364	0.0364	TRUE	0.9961
C4B63_12g1413c	7380	6242	6436	10191	15364	10205	8037	5926	6171	13909	13752	8309	9350.6	6711	11990	1.786	0.837	3.948	7.86550854734578e-05	0.00106418325275137	0.05	0.0197	0.0323	0.0323	TRUE	0.8827
C4B63_14g106	2480	3237	3054	3203	5157	4672	2701	3073	2928	4371	4616	3804	3582.24	2901	4264	1.47	0.555	3.941	8.10498589716581e-05	0.00109451685140991	0.0064	0.0202	0.014	0.014	TRUE	0.109
C4B63_19g170	542	525	535	678	920	909	590	498	513	925	823	740	681.76	534	829	1.553	0.635	3.94	8.13487494057694e-05	0.00109751872079648	0.0082	0.0231	0.0171	0.0171	TRUE	0.1176
C4B63_63g282c	51740	56845	49374	72527	87364	86157	56347	53964	47341	98985	78198	70150	67497.59	52551	82444	1.569	0.65	3.94	8.14800919357899e-05	0.00109825659196237	0.0202	0.0195	0.0196	0.0196	TRUE	0.3771
C4B63_91g179c	2396	3144	2995	3713	5745	4290	2609	2985	2872	5067	5142	3493	3694.74	2822	4567	1.618	0.694	3.939	8.1655172457944e-05	0.00109854958777223	0.0227	0.0201	0.0221	0.0221	TRUE	0.518
C4B63_196g25	83	69	71	116	134	201	90	66	68	158	120	164	110.98	75	147	1.976	0.982	3.938	8.22620160368337e-05	0.00110463933062395	0.0205	0.0419	0.0347	0.0347	TRUE	0.299
C4B63_51g207	9209	10770	9660	13932	22710	14317	10029	10224	9262	19014	20327	11657	13419.05	9838	16999	1.728	0.789	3.933	8.38298618389818e-05	0.00112253669198965	0.039	0.0196	0.0289	0.0289	TRUE	0.9254
C4B63_26g274	5244	4926	4741	6316	10067	7844	5711	4676	4546	8620	9011	6387	6491.78	4978	8006	1.608	0.686	3.93	8.47788036489221e-05	0.00113312565175537	0.0236	0.0198	0.0218	0.0218	TRUE	0.3831
C4B63_92g63	517	462	617	641	1013	935	563	439	592	875	907	761	689.34	531	848	1.596	0.674	3.922	8.77574664566209e-05	0.00117075323965593	0.0149	0.0231	0.0198	0.0198	TRUE	0.2738
C4B63_47g117	990	1190	1344	1230	1959	2059	1078	1130	1289	1679	1753	1676	1434.19	1166	1703	1.461	0.547	3.919	8.9073485868666e-05	0.00118170824585764	0.0037	0.0212	0.0133	0.0133	TRUE	0.1027
C4B63_9g377	2766	2883	3201	3023	4972	4913	3012	2737	3069	4126	4450	4000	3565.8	2939	4192	1.426	0.512	3.916	8.98747818251956e-05	0.0011890358947289	0.0029	0.0202	0.012	0.012	TRUE	0.0442
C4B63_70g139	335	351	360	361	594	695	365	333	345	493	532	566	438.91	348	530	1.527	0.611	3.914	9.08407810043916e-05	0.00119960065459071	0	0.0251	0.0152	0.0152	TRUE	0.0422
C4B63_129g44	10756	15267	13083	15262	21753	21258	11714	14493	12544	20830	19471	17309	16060.04	12917	19203	1.487	0.572	3.906	9.40105697448937e-05	0.00123576462688517	0.0108	0.0196	0.0154	0.0154	TRUE	0.1393
C4B63_30g118	1113	1762	2257	2111	2997	3904	1212	1673	2164	2881	2683	3179	2298.54	1683	2914	1.731	0.792	3.898	9.69965525245477e-05	0.00127151564919645	0.043	0.0205	0.0293	0.0293	TRUE	0.3733
C4B63_22g32	5096	7025	6513	6099	9866	12564	5550	6669	6245	8324	8831	10230	7641.36	6155	9128	1.483	0.569	3.884	0.000102541385521942	0.00133080885123042	0.0096	0.0198	0.0153	0.0153	TRUE	0.1363
C4B63_12g192	656	689	711	789	1051	1217	714	654	682	1077	941	991	843.11	683	1003	1.466	0.552	3.88	0.000104379815754696	0.00135221880663046	0.0021	0.0224	0.0134	0.0134	TRUE	0.0482
C4B63_10g530	1284	1608	1611	1543	2503	2496	1398	1527	1545	2106	2240	2032	1808.01	1490	2126	1.427	0.513	3.875	0.000106699897308868	0.0013772938095869	0.0021	0.0208	0.0121	0.0121	TRUE	0.0346
C4B63_12g338	92	36	55	118	170	168	100	34	53	161	152	137	106.18	62	150	2.415	1.272	3.874	0.000106915806306857	0.00137883858934711	0.1254	0.0429	0.0662	0.0662	TRUE	1.9448
C4B63_25g330	147	142	174	177	339	299	160	135	167	242	303	243	208.36	154	263	1.711	0.775	3.872	0.000107886651271517	0.00138761215387638	0.0107	0.0314	0.0237	0.0237	TRUE	0.209
C4B63_350g8	9	4	7	27	40	23	10	4	7	37	36	19	18.62	7	31	4.51	2.173	3.87	0.000108829557813095	0.00139723109708426	0.0912	0.1529	0.136	0.136	TRUE	0.8769
C4B63_17g257	4304	4522	4124	5511	8592	6561	4687	4293	3954	7521	7691	5342	5581.38	4311	6851	1.589	0.668	3.866	0.000110816798697656	0.00141893037689009	0.0216	0.0199	0.0213	0.0213	TRUE	0.4544
C4B63_12g334	20998	24069	21863	26909	36873	34884	22868	22849	20963	36725	33004	28403	27468.77	22227	32711	1.472	0.557	3.864	0.000111509612614476	0.00142398371616775	0.0093	0.0196	0.015	0.015	TRUE	0.1625
C4B63_305g9	190	145	160	219	336	327	207	138	153	299	301	266	227.31	166	289	1.741	0.8	3.86	0.000113554335356578	0.00144622801510138	0.0191	0.0304	0.0262	0.0262	TRUE	0.4833
C4B63_47g24	687	875	932	874	1374	1461	748	831	894	1193	1230	1190	1014.12	824	1204	1.461	0.547	3.858	0.000114320715257409	0.00145211631933348	0.0026	0.0219	0.0134	0.0134	TRUE	0.0765
C4B63_74g4	620	555	712	805	1626	999	675	527	683	1099	1455	813	875.37	628	1122	1.787	0.837	3.849	0.000118688996563921	0.00150094964057181	0.049	0.0223	0.0329	0.0329	TRUE	0.1537
C4B63_36g21	33	39	40	73	115	72	36	37	38	100	103	59	62.08	37	87	2.332	1.222	3.845	0.0001203437977727	0.00151727499305435	0.0421	0.0595	0.0535	0.0535	TRUE	0.8517
C4B63_163g41	748	924	1051	889	1532	2028	815	877	1008	1213	1371	1651	1155.88	900	1412	1.57	0.651	3.842	0.0001221809283048	0.00153832015883231	0.017	0.0216	0.0198	0.0198	TRUE	0.2659
C4B63_246g8	517	519	575	542	890	1061	563	493	551	740	797	864	667.88	536	800	1.496	0.581	3.835	0.00012538301067266	0.00156898495800687	0.004	0.0232	0.015	0.015	TRUE	0.0583
C4B63_60g89	223	210	190	267	396	381	243	199	182	364	354	310	275.58	208	343	1.648	0.721	3.835	0.000125776736963174	0.0015725384705134	0.0098	0.0285	0.0216	0.0216	TRUE	0.2276
C4B63_61g132	482	482	471	561	928	785	525	458	452	766	831	639	611.59	478	745	1.559	0.64	3.833	0.000126743297755246	0.00158186234341216	0.0112	0.0235	0.0184	0.0184	TRUE	0.1887
C4B63_17g131	136	164	182	178	316	319	148	156	175	243	283	260	210.64	160	262	1.644	0.717	3.831	0.000127493638966615	0.0015870798080918	0	0.0313	0.0202	0.0202	TRUE	0.073
C4B63_20g24	318	296	277	366	657	506	346	281	266	500	588	412	398.75	298	500	1.68	0.749	3.827	0.000129513946992906	0.0016080379831147	0.0236	0.0257	0.0249	0.0249	TRUE	0.1225
C4B63_187g27	91	63	83	116	175	174	99	60	80	158	157	142	115.85	80	152	1.918	0.94	3.825	0.000130843873722344	0.00162121652654552	0.018	0.0409	0.0339	0.0339	TRUE	0.3785
C4B63_5g298	99	93	91	131	245	172	108	88	87	179	219	140	136.91	94	179	1.9	0.926	3.825	0.000130914818621801	0.00162121652654552	0.028	0.0376	0.0341	0.0341	TRUE	0.1204
C4B63_336g15	247	227	193	288	403	438	269	215	185	393	361	357	296.66	223	370	1.659	0.73	3.817	0.000135177261008921	0.00166823410485429	0.0142	0.0278	0.0228	0.0228	TRUE	0.3478
C4B63_6g425	140	97	88	173	306	207	152	92	84	236	274	169	167.91	109	226	2.066	1.047	3.817	0.000135146206940718	0.00166823410485429	0.0755	0.0343	0.0474	0.0474	TRUE	0.5283
C4B63_16g201	19	22	28	58	84	46	21	21	27	79	75	37	43.37	23	64	2.777	1.473	3.811	0.000138215325440191	0.00170133091315039	0.0802	0.0768	0.0779	0.0779	TRUE	1.2754
C4B63_11g131	104	136	125	147	222	255	113	129	120	201	199	208	161.53	121	203	1.675	0.744	3.807	0.000140589523225362	0.00172758721164063	0	0.0348	0.0209	0.0209	TRUE	0.0377
C4B63_248g25	2738	2690	2695	2826	5352	4481	2982	2554	2584	3857	4790	3648	3402.57	2707	4098	1.515	0.599	3.804	0.000142468358579628	0.00174767691928845	0.0144	0.0202	0.0176	0.0176	TRUE	0.2663
C4B63_187g30	736	845	908	897	1244	1505	802	802	871	1224	1113	1225	1006.24	825	1187	1.44	0.526	3.803	0.000142806818148209	0.00175033027410397	0.0018	0.0219	0.0127	0.0127	TRUE	0.0362
C4B63_97g34	268	495	475	563	889	716	292	470	455	768	796	583	560.72	406	716	1.761	0.816	3.803	0.000143021425081803	0.00175044235940603	0.0444	0.0239	0.0313	0.0313	TRUE	0.6863
C4B63_189g32	1432	1517	1489	1641	2207	2562	1560	1440	1428	2240	1975	2086	1788.07	1476	2100	1.423	0.509	3.801	0.000144048319350385	0.00175802752951646	0.0023	0.0209	0.0123	0.0123	TRUE	0.04
C4B63_212g4	34	42	33	46	85	138	37	40	32	63	76	112	59.96	36	84	2.335	1.223	3.798	0.000145579767877062	0.00177218939179485	0.043	0.0609	0.0549	0.0549	TRUE	0.4724
C4B63_12g163	52	73	93	80	195	188	57	69	89	109	175	153	108.65	72	146	2.037	1.027	3.798	0.000146023786870796	0.00177608558428248	0.0421	0.0423	0.0422	0.0422	TRUE	0.2768
C4B63_77g53	247	218	252	269	450	456	269	207	242	367	403	371	309.8	239	380	1.593	0.672	3.796	0.000146792984824814	0.00178241515811011	0.0053	0.0275	0.0191	0.0191	TRUE	0.1556
C4B63_100g73	52	70	68	81	138	148	57	66	65	111	124	121	90.48	63	119	1.885	0.914	3.796	0.000147095154596923	0.00178457186711661	0	0.0469	0.0296	0.0296	TRUE	0.0603
C4B63_47g92	545	494	438	543	898	965	594	469	420	741	804	786	635.51	494	777	1.574	0.655	3.794	0.00014799040799447	0.00179391418421723	0.0148	0.0234	0.0198	0.0198	TRUE	0.3569
C4B63_33g293	147	145	108	199	315	238	160	138	104	272	282	194	191.44	134	249	1.861	0.896	3.793	0.000148750015913677	0.00180159782587587	0.0382	0.0324	0.0344	0.0344	TRUE	0.4399
C4B63_16g264	506	502	450	522	781	1102	551	477	431	712	699	897	627.97	486	769	1.585	0.664	3.79	0.000150353165124034	0.00181794105476554	0.0156	0.0234	0.0204	0.0204	TRUE	0.2543
C4B63_171g23	795	874	1022	876	1574	1653	866	830	980	1196	1409	1346	1104.29	892	1317	1.477	0.563	3.79	0.000150615898379781	0.00181821779750514	0.0059	0.0217	0.015	0.015	TRUE	0.0895
C4B63_8g254	103	85	56	131	220	171	112	81	54	179	197	139	126.92	82	172	2.093	1.065	3.79	0.000150629852431505	0.00181821779750514	0.0676	0.039	0.0479	0.0479	TRUE	0.5045
C4B63_49g161	3069	3134	2833	3128	4921	5240	3342	2975	2716	4269	4405	4266	3662.35	3011	4313	1.433	0.519	3.789	0.000151028887565465	0.00182149991669864	0.0052	0.0201	0.0132	0.0132	TRUE	0.112
C4B63_210g29	914	789	822	930	1428	1578	995	749	788	1269	1278	1285	1060.8	844	1277	1.514	0.598	3.789	0.000151409535993245	0.00182455494677142	0.0108	0.0218	0.017	0.017	TRUE	0.29
C4B63_20g344	370	362	317	455	885	560	403	344	304	621	792	456	486.61	350	623	1.78	0.831	3.788	0.000151658523754459	0.00182601960365873	0.046	0.0246	0.0325	0.0325	TRUE	0.1199
C4B63_286g15	4273	4630	4612	4502	7467	7287	4654	4395	4422	6144	6684	5933	5372.01	4490	6254	1.393	0.478	3.785	0.000153943123073049	0.00184988213588316	0.0021	0.0199	0.0113	0.0113	TRUE	0.0443
C4B63_216g7	402	460	449	534	776	701	438	437	431	729	695	571	549.86	435	665	1.526	0.61	3.781	0.000156503416101676	0.00187384707629782	0.0072	0.024	0.0168	0.0168	TRUE	0.1845
C4B63_51g126	26525	25290	22247	38349	61058	34970	28887	24008	21331	52339	54652	28473	34948.33	24742	45155	1.825	0.868	3.78	0.000156546269565082	0.00187384707629782	0.0634	0.0195	0.038	0.038	TRUE	1.2791
C4B63_183g16	496	545	566	557	854	959	540	517	543	760	764	781	650.94	533	768	1.441	0.527	3.775	0.000159746979988946	0.00190737894106802	0	0.0233	0.0125	0.0125	TRUE	0.0082
C4B63_12g10	1524	1534	1483	1613	2700	2477	1660	1456	1422	2201	2417	2017	1862.14	1513	2212	1.462	0.548	3.774	0.000160923940977918	0.00191674384080544	0.0069	0.0208	0.0147	0.0147	TRUE	0.0868
C4B63_76g22	2486	2496	2415	2909	4470	3839	2707	2370	2316	3970	4001	3126	3081.57	2464	3699	1.501	0.586	3.77	0.000163204681432525	0.00193896905104911	0.0122	0.0203	0.0171	0.0171	TRUE	0.2248
C4B63_48g23	3164	3612	3282	3306	5200	5763	3446	3429	3147	4512	4654	4692	3980.06	3341	4619	1.383	0.468	3.768	0.000164459490954382	0.00195225814945682	0.0011	0.0201	0.0108	0.0108	TRUE	0.0313
C4B63_28g159	244	240	268	265	486	468	266	228	257	362	435	381	321.38	250	393	1.572	0.653	3.768	0.000164818961298999	0.00195432004091119	0.0048	0.0272	0.0183	0.0183	TRUE	0.1038
C4B63_7g236	4700	5274	5773	5665	8673	8228	5119	5007	5535	7732	7763	6699	6309.09	5220	7398	1.417	0.503	3.764	0.000167271441561276	0.00197094178839635	0.0045	0.0199	0.0127	0.0127	TRUE	0.0836
C4B63_83g44	465	498	488	544	863	792	506	473	468	742	772	645	601.14	482	720	1.492	0.577	3.763	0.00016792964491803	0.0019770714481393	0.0044	0.0236	0.0152	0.0152	TRUE	0.1015
C4B63_258g18	106	108	117	141	238	204	115	103	112	192	213	166	150.29	110	190	1.731	0.791	3.76	0.000170209766264742	0.00200227055093696	0	0.036	0.0247	0.0247	TRUE	0.1478
C4B63_44g218	880	736	887	1072	1811	1322	958	699	850	1463	1621	1076	1111.33	836	1387	1.659	0.73	3.759	0.000170767986172514	0.00200718925830991	0.0312	0.0217	0.0262	0.0262	TRUE	0.4635
C4B63_2g1634c	4188	5143	5414	5333	9300	7621	4561	4882	5191	7278	8324	6205	6073.71	4878	7269	1.49	0.575	3.757	0.000171722656733783	0.00201675592268987	0.0125	0.0199	0.0167	0.0167	TRUE	0.1334
C4B63_46g105	579	793	679	707	1091	1283	631	753	651	965	977	1045	836.75	678	996	1.468	0.554	3.754	0.000173718541840626	0.00203685701104132	0.0037	0.0224	0.0144	0.0144	TRUE	0.1102
C4B63_40g91	2676	2794	2692	3141	5746	4158	2914	2652	2581	4287	5143	3386	3493.89	2716	4272	1.573	0.653	3.754	0.000174359290087798	0.00204269820799507	0.0228	0.0202	0.0215	0.0215	TRUE	0.1324
C4B63_55g94	719	874	943	1280	1959	1188	783	830	904	1747	1753	967	1164.1	839	1489	1.774	0.827	3.753	0.000174808148960237	0.00204628362606395	0.0557	0.0216	0.034	0.034	TRUE	1.1423
C4B63_200g32	789	1276	1615	1482	2287	2509	859	1211	1549	2023	2047	2043	1621.94	1206	2038	1.688	0.756	3.752	0.000175606857257942	0.00205395514350351	0.0398	0.021	0.0286	0.0286	TRUE	0.3499
C4B63_354g1	693	1038	1106	972	1571	2240	755	985	1060	1327	1406	1824	1226.19	933	1519	1.628	0.703	3.747	0.000179273026153643	0.00208694287398582	0.0287	0.0215	0.0245	0.0245	TRUE	0.3741
C4B63_74g55	50	37	30	66	128	87	54	35	29	90	115	71	65.64	39	92	2.338	1.225	3.745	0.000180451279955745	0.00209862495065415	0.0626	0.0573	0.0589	0.0589	TRUE	0.2839
C4B63_43g91	223	211	226	246	394	420	243	200	217	336	353	342	281.71	220	344	1.564	0.645	3.743	0.000181761184047902	0.00211214456207489	0	0.0283	0.0176	0.0176	TRUE	0.089
C4B63_14g189	10011	12080	11778	14832	22023	16325	10902	11468	11293	20243	19712	13292	14485.07	11221	17749	1.582	0.661	3.743	0.000181921626636058	0.00211229583990392	0.024	0.0196	0.0224	0.0224	TRUE	0.5908
C4B63_206g19	529	673	863	776	1210	1277	576	639	827	1059	1083	1040	870.73	681	1061	1.557	0.639	3.737	0.000186296035159277	0.00216050660581586	0.0169	0.0223	0.0199	0.0199	TRUE	0.4204
C4B63_31g257	277	225	218	313	469	446	302	214	209	427	420	363	322.4	242	403	1.672	0.741	3.737	0.000186375360468203	0.00216050660581586	0.0222	0.0272	0.025	0.025	TRUE	0.5193
C4B63_79g30	144	96	124	206	291	216	157	91	119	281	260	176	180.72	122	239	1.954	0.966	3.736	0.000186882621388684	0.00216463556932665	0.0594	0.0332	0.042	0.042	TRUE	0.5826
C4B63_170g37	84	113	110	113	201	240	91	107	105	154	180	195	138.96	101	176	1.745	0.804	3.735	0.000187354916244048	0.00216835318250785	0	0.0373	0.0256	0.0256	TRUE	0.1174
C4B63_4g325	392	261	211	411	679	618	427	248	202	561	608	503	424.81	292	557	1.909	0.933	3.733	0.000188992174765919	0.00218025755237205	0.0763	0.0253	0.0424	0.0424	TRUE	1.8105
C4B63_11g40	13626	14841	14189	19352	32410	20002	14839	14089	13605	26412	29010	16286	19040.02	14178	23903	1.686	0.753	3.728	0.000192731939292405	0.00221804275195308	0.0404	0.0196	0.0294	0.0294	TRUE	0.9515
C4B63_93g73	8082	7537	7873	11121	19837	10989	8802	7155	7549	15178	17756	8947	10897.77	7835	13960	1.782	0.833	3.726	0.000194767324895819	0.00223607871082316	0.0585	0.0197	0.0359	0.0359	TRUE	0.424
C4B63_127g44	58	72	70	115	140	127	63	68	67	157	125	103	97.38	66	128	1.927	0.946	3.724	0.000196072856766849	0.0022492649253446	0.0166	0.045	0.035	0.035	TRUE	0.1689
C4B63_43g218	20	12	16	30	58	53	22	11	15	41	52	43	30.75	16	45	2.832	1.502	3.724	0.000196463567433076	0.00225194399534489	0	0.1003	0.0751	0.0751	TRUE	0.4079
C4B63_34g382	123	134	163	159	262	290	134	127	156	217	235	236	184.18	139	229	1.649	0.722	3.723	0.000197038117316481	0.0022554442497888	0	0.033	0.0213	0.0213	TRUE	0.123
C4B63_8g2652c	21451	24583	22972	32237	40430	34297	23361	23337	22026	43997	36188	27925	29472.46	22908	36037	1.573	0.654	3.723	0.000197083766103823	0.0022554442497888	0.0254	0.0195	0.0222	0.0222	TRUE	0.1327
C4B63_51g129	27167	23964	20977	40934	63068	33054	29586	22750	20113	55867	56451	26913	35279.95	24150	46410	1.922	0.942	3.721	0.000198465212449556	0.00226944099279907	0.0866	0.0195	0.0462	0.0462	TRUE	1.6541
C4B63_403g3	918	843	902	938	1588	1525	1000	800	865	1280	1421	1242	1101.36	888	1314	1.48	0.566	3.719	0.000200099913936665	0.00228266844497176	0.0077	0.0217	0.0157	0.0157	TRUE	0.1425
C4B63_1g473	290	210	241	358	624	409	316	199	231	489	559	333	354.4	249	460	1.85	0.887	3.717	0.000201270182160729	0.00229236817964939	0.0591	0.0265	0.0379	0.0379	TRUE	0.3713
C4B63_214g1	312	270	295	389	570	488	340	256	283	531	510	397	386.23	293	479	1.635	0.709	3.716	0.000202048935282714	0.00229758503550058	0.0197	0.0259	0.0235	0.0235	TRUE	0.2685
C4B63_27g1	551	624	687	716	1174	974	600	592	659	977	1051	793	778.7	617	940	1.523	0.607	3.716	0.000202647963842905	0.00230256940994539	0.0114	0.0227	0.0179	0.0179	TRUE	0.2291
C4B63_2g326	642	724	624	652	1136	1240	699	687	598	890	1017	1010	816.85	661	972	1.471	0.557	3.715	0.000203169780247292	0.00230518761025169	0.0048	0.0225	0.0149	0.0149	TRUE	0.0831
C4B63_48g114	1684	1448	1360	1621	2507	3087	1834	1375	1304	2212	2244	2513	1913.73	1504	2323	1.545	0.628	3.715	0.000203200164136508	0.00230518761025169	0.02	0.0208	0.02	0.02	TRUE	0.4416
C4B63_99g112	449	484	422	547	826	735	489	459	405	747	739	598	572.9	451	695	1.539	0.622	3.714	0.000203637853124675	0.00230832528447021	0.0107	0.0238	0.0184	0.0184	TRUE	0.178
C4B63_49g56	15644	16118	15573	21047	32541	22782	17037	15301	14932	28725	29127	18549	20611.87	15757	25467	1.616	0.693	3.714	0.000203883826072963	0.00230928652962325	0.0302	0.0196	0.025	0.025	TRUE	0.6915
C4B63_109g41	358	367	347	388	610	641	390	348	333	530	546	522	444.74	357	533	1.493	0.578	3.713	0.000204512231063919	0.00231274762958472	5e-04	0.0251	0.0151	0.0151	TRUE	0.0729
C4B63_83g65	1872	2150	2231	2045	3119	3721	2039	2041	2139	2791	2792	3030	2471.89	2073	2871	1.385	0.47	3.713	0.000204453796321684	0.00231274762958472	0.0012	0.0205	0.0111	0.0111	TRUE	0.0287
C4B63_4g86	8817	12172	11333	11970	17609	17083	9602	11555	10866	16337	15761	13909	13005.17	10674	15336	1.437	0.523	3.712	0.000205539076424082	0.00231886920236555	0.0076	0.0197	0.0142	0.0142	TRUE	0.0943
C4B63_11g198	78	82	93	132	219	141	85	78	89	180	196	115	123.82	84	164	1.943	0.958	3.712	0.000205731813098493	0.00231921748078301	0.0379	0.0395	0.039	0.039	TRUE	0.7739
C4B63_3g1077	83	105	68	114	211	170	90	100	65	156	189	138	123.02	85	161	1.893	0.921	3.711	0.000206297576492408	0.00232376704086731	0.0266	0.0397	0.0353	0.0353	TRUE	0.4062
C4B63_251g17	63	76	101	140	179	145	69	72	97	191	160	118	117.83	79	156	1.962	0.972	3.71	0.000207652356356357	0.00233535554307213	0.0387	0.0406	0.0399	0.0399	TRUE	0.169
C4B63_52g133	94	108	114	155	183	210	102	103	109	212	164	171	143.42	105	182	1.73	0.791	3.708	0.000208757279740809	0.00234449551350814	0	0.0368	0.0252	0.0252	TRUE	0.1955
C4B63_62g84	161	169	180	185	354	316	175	160	173	252	317	257	222.5	169	275	1.629	0.704	3.708	0.000208930976698645	0.00234449551350814	0.0065	0.0306	0.0212	0.0212	TRUE	0.1972
C4B63_8g188	270	371	360	359	617	585	294	352	345	490	552	476	418.33	330	506	1.531	0.615	3.708	0.000208955944357196	0.00234449551350814	0.0053	0.0254	0.0173	0.0173	TRUE	0.1037
C4B63_2g151	938	1154	1100	1047	1800	1786	1022	1096	1055	1429	1611	1454	1277.67	1058	1498	1.417	0.503	3.707	0.000209324341829599	0.00234528347671904	0.0021	0.0214	0.0125	0.0125	TRUE	0.0528
C4B63_9g527	382	158	174	436	763	513	416	150	167	595	683	418	404.76	244	565	2.317	1.212	3.707	0.000209353543182834	0.00234528347671904	0.1863	0.0256	0.0741	0.0741	TRUE	1.8848
C4B63_20g316	1660	1761	1582	1902	3095	2604	1808	1672	1517	2596	2770	2120	2080.46	1666	2495	1.498	0.583	3.706	0.00021027136733033	0.00235372511805388	0.0122	0.0207	0.0173	0.0173	TRUE	0.2117
C4B63_11g67	10194	12666	11799	14876	23690	16556	11102	12024	11313	20303	21204	13480	14904.4	11480	18329	1.597	0.675	3.703	0.00021316835795401	0.00237322776537622	0.0273	0.0196	0.0239	0.0239	TRUE	0.6558
C4B63_106g6	153	188	202	200	297	426	167	178	194	273	266	347	237.41	180	295	1.646	0.719	3.702	0.000214085886964751	0.00238153927673211	0.0114	0.0299	0.0227	0.0227	TRUE	0.2752
C4B63_293g21	376	308	424	389	724	743	409	292	407	531	648	605	482.05	369	595	1.612	0.689	3.7	0.000215369363397948	0.00239210251067116	0.0198	0.0246	0.0228	0.0228	TRUE	0.3858
C4B63_29g89	189	191	162	222	379	320	206	181	155	303	339	261	240.88	181	301	1.665	0.736	3.696	0.000219098610700607	0.00242787694827402	0.0145	0.0298	0.0241	0.0241	TRUE	0.1576
C4B63_42g242	9172	13789	11505	15189	21756	17316	9989	13090	11031	20730	19473	14099	14735.42	11370	18101	1.592	0.671	3.695	0.000220064497063325	0.00243481398758557	0.0285	0.0196	0.0237	0.0237	TRUE	0.458
C4B63_354g13	554	747	728	690	1086	1229	603	709	698	942	972	1001	820.82	670	972	1.45	0.536	3.694	0.000221117937169129	0.00244458163870315	0.0023	0.0225	0.0139	0.0139	TRUE	0.0888
C4B63_319g9	31	42	28	64	89	74	34	40	27	87	80	60	54.62	34	76	2.248	1.169	3.687	0.000227106796065265	0.00250114233207004	0.0196	0.065	0.0508	0.0508	TRUE	0.3211
C4B63_8g572	4581	6091	6058	5929	9806	8751	4989	5782	5809	8092	8777	7125	6762.35	5527	7998	1.447	0.533	3.686	0.000227731080839252	0.00250416801708734	0.0087	0.0198	0.0149	0.0149	TRUE	0.1117
C4B63_1g302	65	66	68	107	158	120	71	63	65	146	141	98	97.3	66	128	1.931	0.95	3.685	0.000228455268489314	0.00251020482125375	0.0207	0.045	0.0363	0.0363	TRUE	0.4815
C4B63_361g13	6880	8258	7554	9761	15901	10790	7493	7840	7243	13322	14233	8785	9819.16	7525	12113	1.61	0.687	3.684	0.000229380632795218	0.00251651279225871	0.0296	0.0197	0.0249	0.0249	TRUE	0.7071
C4B63_34g291	512	540	466	728	1113	748	558	513	447	994	996	609	685.98	506	866	1.712	0.775	3.682	0.000231159541534949	0.00252828542833034	0.0426	0.0231	0.0304	0.0304	TRUE	0.8158
C4B63_212g5	449	535	486	474	810	1219	489	508	466	647	725	993	637.89	488	788	1.619	0.695	3.681	0.000232595281275561	0.0025420481999361	0.0249	0.0234	0.024	0.024	TRUE	0.617
C4B63_79g29	186	136	170	223	384	291	203	129	163	304	344	237	229.94	165	295	1.79	0.84	3.679	0.00023457389566047	0.00256171858004818	0.0376	0.0303	0.0328	0.0328	TRUE	0.3123
C4B63_165g33	548	418	467	555	907	898	597	397	448	757	812	731	623.64	481	767	1.598	0.676	3.676	0.000236563219747226	0.00257588146018798	0.0223	0.0234	0.0226	0.0226	TRUE	0.5172
C4B63_193g9	1054	1091	1362	1207	2017	2014	1148	1036	1306	1647	1805	1640	1430.33	1163	1697	1.46	0.546	3.676	0.00023666022282275	0.00257588146018798	0.0072	0.0212	0.0151	0.0151	TRUE	0.1389
C4B63_67g29	54	59	82	97	160	126	59	56	79	132	143	103	95.27	65	126	1.949	0.963	3.671	0.00024167627274804	0.00262130025430274	0.0224	0.0455	0.0378	0.0378	TRUE	0.3329
C4B63_8g196	2782	2889	3168	3379	5277	4468	3030	2743	3038	4612	4723	3638	3630.47	2937	4324	1.472	0.558	3.67	0.000242619274694649	0.00262953779714443	0.0107	0.0201	0.0164	0.0164	TRUE	0.236
C4B63_21g258	1570	1620	1536	1625	2482	2676	1710	1538	1473	2218	2222	2179	1889.78	1574	2206	1.402	0.488	3.669	0.000243035422454945	0.00263205709216512	0.0023	0.0208	0.0122	0.0122	TRUE	0.0689
C4B63_44g177	372	234	275	443	817	491	405	222	264	605	731	400	437.77	297	579	1.949	0.963	3.669	0.000243613339462033	0.0026325760703757	0.0956	0.0251	0.0471	0.0471	TRUE	0.2877
C4B63_95g26	1490	1093	1193	1524	2595	2232	1623	1038	1144	2080	2323	1817	1670.7	1268	2073	1.636	0.71	3.669	0.000243634552576645	0.0026325760703757	0.0367	0.021	0.0263	0.0263	TRUE	0.6754
C4B63_81g24	386	324	328	419	747	589	420	308	314	572	669	480	460.42	347	574	1.651	0.723	3.668	0.000244916440486997	0.00264244183682055	0.0267	0.0249	0.0257	0.0257	TRUE	0.1976
C4B63_107g78	53	40	43	77	104	103	58	38	41	105	93	84	69.83	46	94	2.06	1.042	3.667	0.000245230226042843	0.00264383647760862	0.0096	0.055	0.0418	0.0418	TRUE	0.4015
C4B63_75g392c	4931	6253	6058	7052	9534	8722	5370	5936	5809	9625	8534	7102	7062.44	5705	8420	1.476	0.561	3.667	0.000245529801120713	0.00264507593267487	0.0124	0.0198	0.0167	0.0167	TRUE	0.1893
C4B63_117g50	112	105	136	137	232	245	122	100	130	187	208	199	157.7	117	198	1.691	0.758	3.665	0.000246991761034572	0.00265483717337085	0.0015	0.0352	0.024	0.024	TRUE	0.1803
C4B63_12g28	2494	2760	2763	3011	4652	4038	2716	2620	2649	4109	4164	3288	3257.76	2662	3854	1.447	0.534	3.665	0.000246878321823279	0.00265483717337085	0.0078	0.0202	0.0149	0.0149	TRUE	0.202
C4B63_40g153	134	86	92	160	262	202	146	82	88	218	235	164	155.52	105	206	1.958	0.969	3.666	0.000246643919149565	0.00265483717337085	0.0592	0.0354	0.0432	0.0432	TRUE	1.1003
C4B63_142g27	974	834	882	1001	1643	1541	1061	792	846	1366	1471	1255	1131.61	900	1364	1.517	0.601	3.663	0.000248848242501236	0.00267078473300203	0.0143	0.0217	0.0185	0.0185	TRUE	0.2917
C4B63_170g6	922	1092	935	1114	1404	1909	1004	1037	897	1520	1257	1554	1211.45	979	1444	1.474	0.56	3.662	0.000250353248073775	0.00268492615149779	0.0089	0.0215	0.016	0.016	TRUE	0.1562
C4B63_58g126	1578	1387	1717	1984	3499	2354	1719	1317	1646	2708	3132	1917	2072.97	1561	2586	1.657	0.728	3.66	0.000252014286483161	0.00270071854654505	0.0371	0.0207	0.028	0.028	TRUE	0.2958
C4B63_137g43	265	201	265	284	441	507	289	191	254	388	395	413	321.44	245	399	1.632	0.707	3.659	0.00025353914916179	0.00271300144076933	0.0172	0.0272	0.0236	0.0236	TRUE	0.4143
C4B63_11g80	1856	1645	1749	1895	2917	3029	2021	1562	1677	2586	2611	2466	2153.9	1753	2554	1.457	0.543	3.658	0.00025417742680426	0.00271571953595645	0.009	0.0206	0.0154	0.0154	TRUE	0.2151
C4B63_350g7	142	147	125	164	233	323	155	140	120	224	209	263	184.9	138	232	1.684	0.752	3.658	0.000254361782332046	0.00271571953595645	0.0103	0.0329	0.0246	0.0246	TRUE	0.1624
C4B63_10g487	1130	1062	1172	1318	1997	1768	1231	1008	1124	1799	1787	1440	1398.06	1121	1675	1.494	0.579	3.657	0.000255058463896509	0.002717083770044	0.0112	0.0212	0.0173	0.0173	TRUE	0.1848
C4B63_29g134	115	99	109	139	216	211	125	94	105	190	193	172	146.43	108	185	1.715	0.779	3.657	0.000255044615213178	0.002717083770044	0.0032	0.0364	0.0253	0.0253	TRUE	0.1892
C4B63_58g38	9552	10782	10328	13410	22291	14358	10403	10236	9903	18302	19952	11690	13414.27	10181	16648	1.635	0.71	3.657	0.000254720041820046	0.002717083770044	0.0347	0.0196	0.027	0.027	TRUE	0.8309
C4B63_50g176	31	18	28	45	91	63	34	17	27	61	81	51	45.31	26	64	2.513	1.329	3.655	0.000256986581406091	0.00273558970162443	0.053	0.0743	0.0681	0.0681	TRUE	0.3783
C4B63_266g13	552	588	682	639	1016	1034	601	558	654	872	909	842	739.45	604	874	1.447	0.533	3.655	0.000257412220602145	0.00273808633762994	0.0024	0.0228	0.0139	0.0139	TRUE	0.061
C4B63_6g437	466	494	435	512	776	811	507	469	417	699	695	660	574.54	464	685	1.474	0.56	3.652	0.000260394664627372	0.00276570404357375	0.0029	0.0238	0.0151	0.0151	TRUE	0.0931
C4B63_167g34	1804	2030	1998	1870	3221	3213	1965	1927	1916	2552	2883	2616	2309.8	1936	2684	1.387	0.472	3.651	0.000261297483618037	0.00277118456349314	0.0019	0.0205	0.0116	0.0116	TRUE	0.0514
C4B63_4g333	1516	1456	1492	1498	2416	2611	1651	1382	1431	2044	2163	2126	1799.45	1488	2111	1.419	0.505	3.649	0.000263712270359606	0.00279266031759973	0.0042	0.0208	0.0132	0.0132	TRUE	0.1102
C4B63_230g9	2450	2267	2338	2381	3967	4095	2668	2152	2242	3250	3551	3334	2866.1	2354	3378	1.435	0.522	3.644	0.000268261666441479	0.00283664439614281	0.0074	0.0203	0.0144	0.0144	TRUE	0.1647
C4B63_180g6	334	230	197	353	536	534	364	218	189	482	480	435	361.22	257	466	1.814	0.859	3.639	0.000273230960493979	0.00288705988344966	0.0579	0.0263	0.0371	0.0371	TRUE	1.4549
C4B63_3g760	67	59	42	106	154	104	73	56	40	145	138	85	89.41	56	123	2.166	1.115	3.639	0.000273973396336644	0.00289230933773049	0.0705	0.0473	0.0546	0.0546	TRUE	0.6266
C4B63_44g103	1364	1613	1405	1538	2171	2542	1485	1531	1347	2099	1943	2070	1745.98	1454	2037	1.4	0.486	3.635	0.000278036647614809	0.0029227506141049	0.0024	0.0209	0.0123	0.0123	TRUE	0.0505
C4B63_69g58	318	326	407	375	621	631	346	309	390	512	556	514	437.91	348	527	1.512	0.597	3.634	0.000279228695998123	0.00293312958670169	0.005	0.0251	0.017	0.017	TRUE	0.1261
C4B63_286g21	2656	2518	2468	2750	3739	5119	2893	2390	2366	3753	3347	4168	3152.86	2550	3756	1.473	0.559	3.633	0.000280092887314056	0.00293765931777527	0.0123	0.0203	0.0167	0.0167	TRUE	0.1673
C4B63_112g67	264	369	360	370	638	554	288	350	345	505	571	451	418.35	328	509	1.552	0.634	3.628	0.000285903649905352	0.0029786425310456	0.0107	0.0254	0.0195	0.0195	TRUE	0.1369
C4B63_18g7	4	9	6	24	24	29	4	9	6	33	21	24	16.08	6	26	4.101	2.036	3.628	0.000285324484724229	0.0029786425310456	0	0.174	0.1277	0.1277	TRUE	0.2733
C4B63_21g54	664	796	712	774	1338	1151	723	756	683	1056	1198	937	892.1	721	1064	1.476	0.562	3.628	0.000285804349924272	0.0029786425310456	0.0082	0.0222	0.0161	0.0161	TRUE	0.1479
C4B63_43g134	12410	14641	13540	16957	26023	19455	13515	13899	12982	23143	23293	15841	17112.13	13465	20759	1.542	0.624	3.627	0.000286264012091694	0.0029786425310456	0.0215	0.0196	0.0213	0.0213	TRUE	0.526
C4B63_49g219	280	244	252	297	444	503	305	232	242	405	397	410	331.75	260	404	1.56	0.641	3.628	0.000285804113786881	0.0029786425310456	0.0071	0.027	0.0193	0.0193	TRUE	0.2583
C4B63_67g15	35	28	16	54	78	69	38	27	15	74	70	56	46.62	27	67	2.502	1.323	3.628	0.000286077878559877	0.0029786425310456	0.0591	0.0728	0.0694	0.0694	TRUE	0.5133
C4B63_9g373	224	220	289	276	421	473	244	209	277	377	377	385	311.42	243	380	1.56	0.642	3.628	0.000286061283226916	0.0029786425310456	0.0055	0.0274	0.0192	0.0192	TRUE	0.174
C4B63_528g1	769	813	949	901	1256	1566	837	772	910	1230	1124	1275	1024.69	840	1210	1.44	0.527	3.627	0.000286709717600467	0.00298111526399093	0.0045	0.0219	0.0142	0.0142	TRUE	0.0641
C4B63_23g1229c	7326	6861	7367	8807	11713	11381	7978	6513	7064	12020	10484	9267	8887.63	7185	10590	1.474	0.56	3.626	0.000288028538970566	0.00299048761331179	0.0136	0.0197	0.017	0.017	TRUE	0.17
C4B63_34g117	3503	3372	3476	4699	7388	4914	3815	3201	3333	6413	6613	4001	4562.67	3450	5676	1.645	0.718	3.625	0.000288804305584092	0.00299637081130258	0.0368	0.02	0.028	0.028	TRUE	0.8147
C4B63_11g86	720	1096	1122	1130	1834	1608	784	1040	1076	1542	1642	1309	1232.24	967	1498	1.548	0.631	3.625	0.000289290964012387	0.00299924814209079	0.0188	0.0215	0.0209	0.0209	TRUE	0.3239
C4B63_46g96	1748	2272	2057	1989	3030	3748	1904	2157	1972	2715	2712	3052	2418.53	2011	2826	1.406	0.491	3.623	0.000291247014209673	0.00301516417600881	0.0039	0.0205	0.0128	0.0128	TRUE	0.0596
C4B63_42g81	2812	2493	2560	3026	5846	4109	3062	2367	2455	4130	5233	3346	3431.97	2628	4236	1.612	0.689	3.621	0.000293532856076849	0.00303663448510404	0.035	0.0202	0.0258	0.0258	TRUE	0.1955
C4B63_1g935	100	106	105	125	214	198	109	101	101	171	192	161	138.93	104	175	1.689	0.756	3.62	0.000294171011848635	0.00304104059001965	0	0.0373	0.0237	0.0237	TRUE	0.0832
C4B63_55g48	374	324	374	417	617	636	407	308	359	569	552	518	452.12	358	546	1.527	0.611	3.62	0.000295011130149576	0.0030475266566569	0.0074	0.025	0.0182	0.0182	TRUE	0.1738
C4B63_42g61	2228	2652	2547	2882	5066	3629	2426	2518	2442	3933	4534	2955	3134.79	2462	3807	1.546	0.629	3.619	0.000295581782516609	0.00305122174344234	0.0216	0.0203	0.0214	0.0214	TRUE	0.2521
C4B63_54g142c	480	439	426	542	896	726	523	417	408	740	802	591	580.13	449	711	1.582	0.662	3.615	0.000300443292164037	0.00309694351807649	0.0189	0.0237	0.0223	0.0223	TRUE	0.2637
C4B63_91g43	319	381	407	362	609	754	347	362	390	494	545	614	458.74	366	551	1.506	0.591	3.614	0.000302030665593692	0.00310660113182083	0.0058	0.0249	0.017	0.017	TRUE	0.1183
C4B63_90g178c	4184	3693	3261	4782	6648	6183	4557	3506	3127	6526	5951	5034	4783.4	3730	5837	1.565	0.646	3.611	0.000304503108668342	0.00312978518005739	0.0277	0.02	0.0228	0.0228	TRUE	0.457
C4B63_12g405	1498	1075	1125	1927	3412	1789	1631	1021	1079	2630	3054	1457	1811.87	1244	2380	1.914	0.937	3.608	0.000308222014004186	0.00316347064230084	0.0963	0.0208	0.0479	0.0479	TRUE	0.5077
C4B63_11g151	76	81	71	98	173	149	83	77	68	134	155	121	106.28	76	137	1.802	0.85	3.604	0.000313484364968502	0.00319914813480676	0	0.0428	0.0298	0.0298	TRUE	0.1501
C4B63_19g1441c	478	409	465	541	880	739	521	388	446	738	788	602	580.4	452	709	1.571	0.651	3.604	0.000313303875575869	0.00319914813480676	0.0186	0.0237	0.0217	0.0217	TRUE	0.2134
C4B63_7g379	3642	4021	3810	3589	6502	6446	3966	3817	3653	4898	5820	5248	4567.2	3812	5322	1.396	0.482	3.604	0.000313429725564615	0.00319914813480676	0.0043	0.02	0.0126	0.0126	TRUE	0.0816
C4B63_2g309	496	293	294	606	954	620	540	278	282	827	854	505	547.67	367	729	1.987	0.991	3.601	0.000317014939243477	0.00322828006359669	0.1163	0.024	0.0525	0.0525	TRUE	1.947
C4B63_12g225	4924	6306	5751	5896	9110	8825	5362	5986	5514	8047	8154	7185	6708.27	5621	7795	1.387	0.472	3.6	0.000317768004466734	0.00323365054545409	0.0038	0.0198	0.0122	0.0122	TRUE	0.0574
C4B63_124g7	533	591	740	637	973	1416	580	561	710	869	871	1153	790.71	617	964	1.564	0.645	3.599	0.000319273885499918	0.00324666872352223	0.0209	0.0226	0.0218	0.0218	TRUE	0.3535
C4B63_28g30	9972	12917	12161	13566	19239	17651	10860	12262	11660	18515	17220	14372	14148.28	11594	16702	1.44	0.527	3.599	0.000319749347165352	0.00324919762140792	0.0098	0.0196	0.0154	0.0154	TRUE	0.1824
C4B63_538g3	292	241	326	320	568	527	318	229	313	437	508	429	372.27	287	458	1.601	0.679	3.598	0.000321088394475689	0.00326049221548382	0.0173	0.0261	0.0228	0.0228	TRUE	0.3535
C4B63_19g98	1372	1483	1368	1673	2788	2093	1494	1408	1312	2283	2495	1704	1782.77	1405	2161	1.538	0.621	3.597	0.000321761333104528	0.00326501160107768	0.0192	0.0209	0.0209	0.0209	TRUE	0.4179
C4B63_145g11	262	205	191	290	452	402	285	195	183	396	405	327	298.46	221	376	1.702	0.767	3.597	0.000322461028617369	0.00326979590801817	0.033	0.0278	0.0292	0.0292	TRUE	0.7003
C4B63_99g97	127	164	124	172	265	257	138	156	119	235	237	209	182.35	138	227	1.648	0.721	3.596	0.000323245973459258	0.00327312247895707	0.0049	0.0331	0.0231	0.0231	TRUE	0.1509
C4B63_22g60	626	457	474	577	979	1104	682	434	454	787	876	899	688.79	523	854	1.635	0.709	3.595	0.000323935192512883	0.00327778491407103	0.0321	0.0231	0.0265	0.0265	TRUE	0.8127
C4B63_55g287c	3572	2941	3172	4890	7907	4501	3890	2792	3041	6674	7077	3665	4523.25	3241	5805	1.791	0.841	3.594	0.000325632983157335	0.00328339406072902	0.067	0.02	0.0392	0.0392	TRUE	1.2718
C4B63_83g61	558	680	599	634	1091	1004	608	646	574	865	977	817	747.81	609	886	1.455	0.541	3.593	0.000327045407615652	0.00329529296787416	0.005	0.0228	0.015	0.015	TRUE	0.0959
C4B63_55g79	1272	1235	1292	1269	2079	2162	1385	1172	1239	1732	1861	1760	1524.94	1265	1784	1.411	0.496	3.59	0.000330647378093451	0.00332690704587287	0.0034	0.0211	0.0131	0.0131	TRUE	0.0818
C4B63_44g150	78	55	49	103	179	114	85	52	47	141	160	93	96.29	61	131	2.141	1.098	3.588	0.000333523642195437	0.00334879239339609	0.0774	0.0453	0.0555	0.0555	TRUE	0.5909
C4B63_4g354	472	398	385	524	854	695	514	378	369	715	764	566	551.07	420	682	1.622	0.698	3.587	0.000334383668384627	0.00335507647101887	0.0273	0.024	0.0254	0.0254	TRUE	0.4348
C4B63_138g27	1183	1229	1250	1758	2693	1683	1288	1167	1199	2399	2410	1370	1638.95	1218	2060	1.691	0.758	3.584	0.000338386060143173	0.0033904863424695	0.0495	0.021	0.0315	0.0315	TRUE	1.0451
C4B63_9g528	110	48	58	137	202	162	120	46	56	187	181	132	120.11	74	167	2.267	1.181	3.583	0.000339207326883391	0.00339433171588914	0.1353	0.0402	0.0684	0.0684	TRUE	2.6675
C4B63_89g49	772	1049	999	1132	1856	1401	841	996	958	1545	1661	1141	1190.23	932	1449	1.554	0.636	3.579	0.000345210815116408	0.00344921935773214	0.0224	0.0216	0.0219	0.0219	TRUE	0.4223
C4B63_3g467	95	52	69	124	200	139	103	49	66	169	179	113	113.4	73	154	2.11	1.077	3.578	0.00034624311290879	0.00345712287230463	0.0835	0.0414	0.0552	0.0552	TRUE	1.1763
C4B63_13g305	151	154	133	196	317	244	164	146	128	268	284	199	198.01	146	250	1.71	0.774	3.578	0.000346577853365712	0.00345805535029521	0.0218	0.032	0.0283	0.0283	TRUE	0.3783
C4B63_17g60	1297	1228	1137	1241	2039	2240	1412	1166	1090	1694	1825	1824	1501.85	1223	1781	1.457	0.543	3.577	0.000347929111628314	0.00346912199819797	0.0094	0.0211	0.0159	0.0159	TRUE	0.2198
C4B63_56g101	1433	1552	1394	1950	3310	2052	1561	1473	1337	2661	2963	1671	1944.23	1457	2432	1.669	0.739	3.575	0.000349939198990483	0.00348108447893078	0.046	0.0207	0.0302	0.0302	TRUE	0.755
C4B63_60g159	964	1022	1100	1420	2581	1402	1050	970	1055	1938	2310	1142	1410.75	1025	1797	1.752	0.809	3.573	0.00035356509893478	0.00351309343795945	0.063	0.0212	0.0362	0.0362	TRUE	0.3536
C4B63_14g63	1382	1537	1653	1524	3010	2446	1505	1459	1585	2080	2694	1992	1885.8	1516	2255	1.488	0.573	3.572	0.000353893622023275	0.00351392087065106	0.0145	0.0208	0.018	0.018	TRUE	0.3529
C4B63_134g45	162	151	130	193	286	272	176	143	125	263	256	221	197.55	148	247	1.667	0.737	3.571	0.000355027553957714	0.00351786638527394	0.0127	0.032	0.0253	0.0253	TRUE	0.2841
C4B63_24g278	779	739	756	750	1198	1641	848	702	725	1024	1072	1336	951.14	758	1144	1.511	0.595	3.564	0.000364586938008484	0.003602621826059	0.0146	0.0221	0.019	0.019	TRUE	0.2612
C4B63_52g313c	100716	116685	105346	117410	171031	164449	109685	110772	101008	160241	153087	133897	128114.86	107155	149075	1.391	0.476	3.563	0.000366972525983525	0.00362119996714321	0.0054	0.0195	0.0129	0.0129	TRUE	0.0972
C4B63_10g476	410	487	484	484	675	973	447	462	464	661	604	792	571.65	458	686	1.499	0.584	3.561	0.000368754850408948	0.00363628320485851	0.0091	0.0238	0.0176	0.0176	TRUE	0.2246
C4B63_140g32	7592	11515	9310	10831	15696	15297	8268	10931	8927	14782	14049	12455	11568.76	9375	13762	1.468	0.554	3.561	0.00036902380267407	0.00363643263047735	0.0145	0.0197	0.0173	0.0173	TRUE	0.2576
C4B63_53g178	43	22	22	50	88	83	47	21	21	68	79	68	50.57	30	72	2.439	1.286	3.559	0.000372851920636239	0.00366136155375515	0.0744	0.0686	0.0701	0.0701	TRUE	1.6266
C4B63_16g120	1052	821	1063	1358	2952	1384	1146	779	1019	1853	2642	1127	1427.81	981	1874	1.91	0.933	3.558	0.000373953428897361	0.00366234089490184	0.0986	0.0212	0.0488	0.0488	TRUE	0.1197
C4B63_186g2	629	677	692	768	1260	1010	685	643	664	1048	1128	822	831.59	664	999	1.505	0.59	3.558	0.000373643150574925	0.00366234089490184	0.0132	0.0225	0.0185	0.0185	TRUE	0.293
C4B63_27g205	491	595	516	708	1071	783	535	565	495	966	959	638	692.79	532	854	1.605	0.683	3.557	0.00037512447537184	0.00366879418643531	0.0281	0.023	0.025	0.025	TRUE	0.5957
C4B63_7g65	602	565	692	638	1056	1098	656	536	664	871	945	894	760.91	619	903	1.461	0.547	3.556	0.000376499815000332	0.0036772251869971	0.0061	0.0227	0.0157	0.0157	TRUE	0.1601
C4B63_442g10	476	328	353	536	846	664	518	311	338	732	757	541	532.94	389	677	1.738	0.797	3.555	0.000377848755262292	0.00368537574227237	0.054	0.0241	0.0342	0.0342	TRUE	0.9572
C4B63_46g101	3866	4996	4154	4266	6457	8358	4210	4743	3983	5822	5780	6805	5223.84	4312	6136	1.423	0.509	3.555	0.000377767312373222	0.00368537574227237	0.0083	0.0199	0.0146	0.0146	TRUE	0.1115
C4B63_2g643	25	23	27	38	70	69	27	22	26	52	63	56	40.94	25	57	2.289	1.195	3.554	0.000379355256379714	0.00369755245810105	0	0.0802	0.0526	0.0526	TRUE	0.0776
C4B63_91g36	38230	44604	41905	57346	82483	57538	41634	42344	40180	78266	73829	46848	53850.08	41386	66314	1.602	0.68	3.553	0.000380757457863013	0.00370366113799135	0.0332	0.0195	0.0264	0.0264	TRUE	0.8077
C4B63_74g14	19	15	23	44	50	52	21	14	22	60	45	42	34.02	19	49	2.565	1.359	3.552	0.000382949816356808	0.00371993557204091	0	0.0925	0.0688	0.0688	TRUE	0.2689
C4B63_330g8	522	775	826	863	1350	1123	568	736	792	1178	1208	914	899.46	699	1100	1.573	0.653	3.551	0.000384424356045229	0.00372920255478405	0.0248	0.0222	0.0232	0.0232	TRUE	0.3116
C4B63_48g167	307	239	262	306	535	505	334	227	251	418	479	411	353.35	271	436	1.613	0.689	3.549	0.000386028178951672	0.00373969692225798	0.0208	0.0265	0.0242	0.0242	TRUE	0.4645
C4B63_44g162	58	53	45	101	138	90	63	50	43	138	124	73	81.88	52	112	2.128	1.089	3.547	0.000390256611000546	0.00377749194108567	0.0619	0.0498	0.0538	0.0538	TRUE	0.7934
C4B63_3g112	117	76	81	181	260	145	127	72	78	247	233	118	145.84	92	199	2.154	1.107	3.544	0.000394532460888209	0.00380920559272659	0.1169	0.0365	0.0623	0.0623	TRUE	1.4417
C4B63_3g1069	119	116	101	176	277	176	130	110	97	240	248	143	161.33	112	210	1.872	0.905	3.535	0.000407312007210975	0.00391675599954285	0.0504	0.0349	0.0403	0.0403	TRUE	0.8972
C4B63_145g23	389	318	390	470	688	604	424	302	374	641	616	492	474.75	367	583	1.59	0.669	3.532	0.000412372162026223	0.0039627554242198	0.0219	0.0247	0.0236	0.0236	TRUE	0.2745
C4B63_391g8	364	407	486	450	633	853	396	386	466	614	567	695	520.67	416	625	1.502	0.587	3.531	0.00041443175298644	0.00397987812117273	0.0089	0.0242	0.0179	0.0179	TRUE	0.1272
C4B63_59g229	129	179	231	208	300	452	140	170	221	284	269	368	242.06	177	307	1.731	0.791	3.525	0.000423340732210928	0.00404375067407878	0.0353	0.0297	0.0319	0.0319	TRUE	0.5123
C4B63_13g231	476	515	469	576	929	748	518	489	450	786	832	609	613.94	486	742	1.527	0.611	3.524	0.000424400504798916	0.00405117283994595	0.0149	0.0235	0.0199	0.0199	TRUE	0.2993
C4B63_222g26	23121	21016	19724	30940	46313	29944	25180	19951	18912	42227	41454	24381	28684.05	21348	36021	1.687	0.755	3.523	0.000426868962553555	0.00406931370290575	0.0515	0.0195	0.033	0.033	TRUE	0.9786
C4B63_43g170	7372	7922	8215	10188	16780	10808	8028	7521	7877	13905	15019	8800	10191.64	7809	12575	1.61	0.687	3.523	0.000426738902822252	0.00406931370290575	0.0352	0.0197	0.0273	0.0273	TRUE	0.8441
C4B63_5g44	465	371	292	499	873	662	506	352	280	681	781	539	523.34	379	667	1.759	0.815	3.522	0.000427993055712354	0.00407731682330227	0.06	0.0242	0.0365	0.0365	TRUE	0.5491
C4B63_58g35	7362	8225	7726	9165	11485	12349	8018	7808	7408	12508	10280	10055	9346.13	7745	10948	1.413	0.499	3.52	0.000430881900429526	0.0040993863674331	0.0083	0.0197	0.0144	0.0144	TRUE	0.1896
C4B63_27g1015c	18548	21550	20007	20508	29497	31826	20200	20458	19183	27989	26402	25913	23357.58	19947	26768	1.342	0.424	3.52	0.000432152364220723	0.0041087452385896	0.0013	0.0196	0.0104	0.0104	TRUE	0.0195
C4B63_82g85	150	154	139	188	329	244	163	146	133	257	294	199	198.76	147	250	1.692	0.759	3.519	0.00043246893792906	0.00410902847655674	0.0217	0.032	0.0281	0.0281	TRUE	0.2271
C4B63_143g50	432	553	492	644	905	738	470	525	472	879	810	601	626.18	489	763	1.558	0.64	3.518	0.000434369866494827	0.0041229861274545	0.0202	0.0234	0.0221	0.0221	TRUE	0.418
C4B63_257g8	162	163	170	214	345	266	176	155	163	292	309	217	218.6	165	273	1.652	0.724	3.517	0.000435788832833192	0.00412688856367083	0.0173	0.0308	0.0256	0.0256	TRUE	0.3805
C4B63_74g138	96	75	64	113	183	157	105	71	61	154	164	128	113.83	79	149	1.884	0.914	3.517	0.000435663456436012	0.00412688856367083	0.0343	0.0413	0.0389	0.0389	TRUE	0.7147
C4B63_13g200	2396	2272	2183	2512	4142	3607	2609	2157	2093	3428	3707	2937	2822	2286	3357	1.469	0.554	3.516	0.000438379674830901	0.00414320843072372	0.0138	0.0203	0.0175	0.0175	TRUE	0.1844
C4B63_339g2	1450	1383	1199	1518	2178	2361	1579	1313	1150	2072	1949	1922	1664.21	1347	1981	1.471	0.557	3.515	0.000440308601014415	0.00415595628151155	0.0128	0.021	0.0174	0.0174	TRUE	0.2714
C4B63_6g435	600	526	505	625	1053	907	653	499	484	853	943	738	695.17	545	845	1.549	0.631	3.514	0.000442015628050647	0.00416657889388794	0.0198	0.023	0.0217	0.0217	TRUE	0.3463
C4B63_137g45	212	388	396	422	570	658	231	368	380	576	510	536	433.47	326	541	1.654	0.726	3.513	0.000443613249355452	0.00417888930753775	0.0339	0.0252	0.0283	0.0283	TRUE	0.7317
C4B63_13g111	1988	1517	1512	2345	3521	2623	2165	1440	1450	3200	3152	2136	2257.1	1685	2829	1.679	0.748	3.512	0.000445325647331408	0.00418782052279477	0.0523	0.0206	0.0322	0.0322	TRUE	0.748
C4B63_1g72	731	551	562	857	1443	953	796	523	539	1170	1292	776	849.2	619	1079	1.742	0.801	3.512	0.000445438196310667	0.00418782052279477	0.0599	0.0224	0.0362	0.0362	TRUE	0.7158
C4B63_18g202	5822	5104	5198	5922	8685	9186	6340	4845	4984	8082	7774	7479	6584.21	5390	7778	1.443	0.529	3.508	0.000451876065801765	0.00423722530812021	0.0123	0.0198	0.0162	0.0162	TRUE	0.2899
C4B63_54g11	25044	32186	29990	32145	43636	45358	27274	30555	28755	43871	39058	36931	34407.43	28861	39953	1.384	0.469	3.506	0.000454139244959501	0.00425295846297763	0.0055	0.0195	0.0129	0.0129	TRUE	0.09
C4B63_9g443	354	295	365	499	852	482	386	280	350	681	763	392	475.27	339	612	1.807	0.853	3.506	0.000454291751831128	0.00425295846297763	0.0694	0.0247	0.0404	0.0404	TRUE	0.8239
C4B63_140g28	1812	2176	2254	2083	3139	3384	1973	2066	2161	2843	2810	2755	2434.69	2067	2803	1.356	0.439	3.503	0.000460848380614022	0.00430165185500828	5e-04	0.0205	0.0109	0.0109	TRUE	0.0193
C4B63_2g1505c	6158	7217	6495	8999	11220	9723	6706	6851	6228	12282	10043	7917	8337.74	6595	10081	1.528	0.612	3.502	0.000461720173339751	0.00430183744660332	0.0245	0.0198	0.0219	0.0219	TRUE	0.1347
C4B63_37g206	45	41	65	72	124	108	49	39	62	98	111	88	74.57	50	99	1.977	0.983	3.502	0.000461741534424709	0.00430183744660332	0.0165	0.0528	0.0417	0.0417	TRUE	0.3882
C4B63_85g55	583	570	547	693	1079	868	635	541	524	946	966	707	719.81	567	873	1.539	0.622	3.499	0.000466539037273054	0.0043434511540275	0.0189	0.0229	0.0213	0.0213	TRUE	0.3361
C4B63_43g127	8146	9883	9265	10225	15321	13414	8871	9382	8884	13955	13714	10922	10954.59	9046	12864	1.422	0.508	3.499	0.000466898744117503	0.00434397740630882	0.009	0.0197	0.0151	0.0151	TRUE	0.2135
C4B63_95g6	720	529	533	744	1238	1032	784	502	511	1015	1108	840	793.53	599	988	1.65	0.722	3.496	0.000472526788251501	0.004390638016905	0.0432	0.0226	0.0294	0.0294	TRUE	0.8521
C4B63_197g33	264	322	357	349	511	552	288	306	342	476	457	449	386.44	312	461	1.477	0.562	3.495	0.000473661632725294	0.00439693635351147	8e-04	0.0259	0.016	0.016	TRUE	0.0832
C4B63_43g129	7620	7993	7201	9476	12404	11647	8299	7588	6905	12933	11103	9483	9384.93	7597	11173	1.471	0.556	3.495	0.000473818378686607	0.00439693635351147	0.0152	0.0197	0.0181	0.0181	TRUE	0.153
C4B63_1g782	128	106	107	173	285	182	139	101	103	236	255	148	163.67	114	213	1.865	0.899	3.494	0.000475827966422232	0.00440702204453635	0.0527	0.0346	0.0409	0.0409	TRUE	0.8195
C4B63_314g16	243	251	234	289	361	502	265	238	224	394	323	409	308.93	242	375	1.549	0.631	3.493	0.000476920411333126	0.00441143683252488	0.0088	0.0275	0.0201	0.0201	TRUE	0.1755
C4B63_67g76	87	73	78	99	167	165	95	69	75	135	149	134	109.63	80	139	1.76	0.815	3.487	0.000487568851359239	0.00449831712960411	0.0015	0.0421	0.0295	0.0295	TRUE	0.247
C4B63_7g98	898	1023	1030	1013	1579	1553	978	971	988	1383	1413	1264	1166.18	979	1353	1.382	0.467	3.486	0.000490563546342101	0.0045230337786291	0.0013	0.0216	0.012	0.012	TRUE	0.0405
C4B63_131g50	207	109	113	254	440	246	225	103	108	347	394	200	229.67	145	314	2.154	1.107	3.483	0.000496168239145544	0.00456003754360317	0.1505	0.0303	0.0677	0.0677	TRUE	1.2516
C4B63_168g210c	3122	4866	4632	5069	6219	7503	3400	4619	4441	6918	5567	6109	5175.74	4153	6198	1.492	0.577	3.482	0.00049694455445004	0.00456132067659203	0.0183	0.0199	0.0196	0.0196	TRUE	0.3062
C4B63_112g41	269	439	492	454	676	822	293	417	472	620	605	669	512.57	394	631	1.602	0.68	3.482	0.000497573530073601	0.00456305123356796	0.0272	0.0243	0.0254	0.0254	TRUE	0.5693
C4B63_193g17	264	267	317	287	487	534	288	253	304	392	436	435	351.22	282	421	1.496	0.582	3.482	0.000497770036157644	0.00456305123356796	0.0026	0.0265	0.0171	0.0171	TRUE	0.0877
C4B63_37g98	60	29	32	93	124	80	65	28	31	127	111	65	71.1	41	101	2.455	1.295	3.481	0.000499601971057147	0.00457107090760333	0.1495	0.0544	0.0826	0.0826	TRUE	1.1123
C4B63_50g127	54	79	62	89	138	131	59	75	59	121	124	107	90.82	64	117	1.814	0.859	3.48	0.000501955990935912	0.00458967800774074	0	0.0468	0.0319	0.0319	TRUE	0.1871
C4B63_313g15	86	92	92	106	215	166	94	87	88	145	192	135	123.58	90	157	1.758	0.814	3.479	0.000503547807318573	0.00460116657824735	0.0154	0.0396	0.0306	0.0306	TRUE	0.4171
C4B63_469g6	469	448	373	553	974	661	511	425	358	755	872	538	576.41	431	722	1.673	0.743	3.472	0.000516895814498555	0.00469631149659816	0.0436	0.0238	0.0311	0.0311	TRUE	0.2941
C4B63_268g12	369	419	346	395	587	769	402	398	332	539	525	626	470.34	377	563	1.496	0.581	3.47	0.000520523565797708	0.00472627481036094	0.0082	0.0247	0.018	0.018	TRUE	0.1283
C4B63_33g270	26	34	44	70	115	58	28	32	42	96	103	47	58.08	34	82	2.373	1.247	3.466	0.000528998077440802	0.00480018014792388	0.0934	0.0622	0.0725	0.0725	TRUE	1.4066
C4B63_69g77	408	457	431	426	736	748	444	434	413	581	659	609	523.44	430	616	1.433	0.519	3.465	0.000530114542901689	0.00480422591441834	0	0.0242	0.0142	0.0142	TRUE	0.0427
C4B63_112g42	422	481	531	472	731	1013	460	457	509	644	654	825	591.44	475	708	1.491	0.577	3.464	0.00053148575879924	0.00480753027277495	0.0106	0.0237	0.0182	0.0182	TRUE	0.252
C4B63_13g388	343	325	314	381	573	550	374	309	301	520	513	448	410.64	328	494	1.506	0.591	3.463	0.000534301285237341	0.00482994877910449	0.0076	0.0255	0.0184	0.0184	TRUE	0.1674
C4B63_15g27	98	52	53	127	216	123	107	49	51	173	193	100	112.29	69	155	2.26	1.177	3.462	0.000535561561407647	0.0048382888094885	0.1464	0.0416	0.0727	0.0727	TRUE	1.5563
C4B63_46g113	238	241	267	260	434	448	259	229	256	355	388	365	308.68	248	369	1.491	0.576	3.462	0.000537145846027009	0.00484648972410264	0	0.0275	0.0166	0.0166	TRUE	0.0518
C4B63_340g4	197	250	254	225	395	546	215	237	244	307	354	445	300.1	232	369	1.594	0.672	3.457	0.000546398825575801	0.00491450243116766	0.0173	0.0277	0.0237	0.0237	TRUE	0.337
C4B63_17g176	2438	1942	1825	2625	4228	3331	2655	1844	1750	3583	3784	2712	2721.28	2083	3360	1.613	0.69	3.456	0.000548646147648646	0.00493161982654316	0.0424	0.0204	0.0283	0.0283	TRUE	0.6978
C4B63_43g855c	7845	8492	8592	10206	14465	11960	8544	8062	8238	13929	12947	9738	10242.99	8281	12205	1.474	0.559	3.454	0.000552277505468064	0.00495656110385828	0.0164	0.0197	0.0188	0.0188	TRUE	0.3827
C4B63_27g322	41	20	24	51	93	69	45	19	23	70	83	56	49.28	29	70	2.429	1.28	3.454	0.000553220299831226	0.00495718602625504	0.0863	0.0699	0.0744	0.0744	TRUE	0.6526
C4B63_15g370	50	86	54	94	146	125	54	82	52	128	131	102	91.44	63	120	1.912	0.935	3.453	0.000554806256726852	0.00496546262475438	0.0277	0.0466	0.0407	0.0407	TRUE	0.6348
C4B63_297g6	556	526	435	539	900	946	606	499	417	736	806	770	638.9	507	771	1.521	0.605	3.453	0.000555090541095602	0.00496546262475438	0.0159	0.0234	0.0204	0.0204	TRUE	0.3311
C4B63_5g28	127	136	113	164	257	215	138	129	108	224	230	175	167.45	125	210	1.672	0.741	3.452	0.000555418520691037	0.00496546262475438	0.0137	0.0343	0.0268	0.0268	TRUE	0.2419
C4B63_3g561	121	74	67	153	230	163	132	70	64	209	206	133	135.61	89	183	2.058	1.041	3.451	0.000557788661519084	0.00498254111112559	0.0994	0.0378	0.0571	0.0571	TRUE	1.6709
C4B63_18g135	1172	1072	1039	1122	1823	1936	1276	1018	996	1531	1632	1576	1338.27	1097	1580	1.441	0.527	3.451	0.000559336341501572	0.00498703864407873	0.0095	0.0213	0.0161	0.0161	TRUE	0.2443
C4B63_22g161	5352	6011	6930	5959	8941	10971	5829	5706	6645	8133	8003	8933	7208.02	6060	8356	1.379	0.464	3.451	0.000558960117620867	0.00498703864407873	0.0051	0.0198	0.0129	0.0129	TRUE	0.087
C4B63_30g295	1314	1756	1632	1522	2410	2686	1431	1667	1565	2077	2157	2187	1847.36	1554	2140	1.377	0.462	3.451	0.000559298385231756	0.00498703864407873	0.0024	0.0208	0.0123	0.0123	TRUE	0.0577
C4B63_10g410	1144	1505	1411	1388	2021	2254	1246	1429	1353	1894	1809	1835	1594.34	1343	1846	1.375	0.459	3.45	0.000561397789572475	0.00500129296415452	0.0017	0.021	0.0121	0.0121	TRUE	0.0473
C4B63_4g74	1118	1478	1623	1407	2090	3332	1218	1403	1556	1920	1871	2713	1780.13	1392	2168	1.558	0.639	3.449	0.000562617228836974	0.00500694388495414	0.0303	0.0209	0.0242	0.0242	TRUE	0.5888
C4B63_15g5	274	271	338	432	734	407	298	257	324	590	657	331	409.62	293	526	1.791	0.841	3.448	0.000564966964188692	0.00502161703653572	0.0672	0.0255	0.0402	0.0402	TRUE	0.9585
C4B63_2g301	212	119	178	236	453	306	231	113	171	322	405	249	248.54	172	325	1.901	0.927	3.446	0.000569259511835204	0.00505350079651475	0.0848	0.0295	0.0477	0.0477	TRUE	0.2509
C4B63_8g211	510	473	409	610	936	721	555	449	392	833	838	587	609	465	753	1.616	0.692	3.445	0.000570405485392072	0.00506053857256818	0.0335	0.0235	0.0273	0.0273	TRUE	0.4464
C4B63_161g33	212	228	227	263	506	346	231	216	218	359	453	282	293.09	222	365	1.644	0.718	3.442	0.000577811606555138	0.0051228554362917	0.0272	0.0279	0.0277	0.0277	TRUE	0.1609
C4B63_26g354	46	127	129	195	259	178	50	121	124	266	232	145	156.21	98	214	2.172	1.119	3.441	0.000578929897159301	0.00512664250092612	0.147	0.0354	0.0687	0.0687	TRUE	0.8565
C4B63_6g132	456	526	541	817	1184	656	497	499	519	1115	1060	534	703.94	505	903	1.786	0.837	3.435	0.000591609527297944	0.00522278577148795	0.0752	0.023	0.0412	0.0412	TRUE	1.5411
C4B63_5g241	97	79	91	149	246	134	106	75	87	203	220	109	133.42	89	177	1.985	0.989	3.435	0.000592824231900143	0.00523028669622245	0.0769	0.0381	0.0513	0.0513	TRUE	1.2886
C4B63_47g108	1131	1141	1212	1179	1746	1965	1232	1083	1162	1609	1563	1600	1374.8	1159	1591	1.373	0.457	3.432	0.000598600984318766	0.00526827696764083	0.0011	0.0213	0.012	0.012	TRUE	0.0394
C4B63_261g7	1286	1472	1290	1666	2557	1943	1401	1397	1237	2274	2289	1582	1696.55	1345	2048	1.522	0.606	3.428	0.000608383083988924	0.0053412456050204	0.0233	0.0209	0.0219	0.0219	TRUE	0.4836
C4B63_104g84	33	21	20	42	93	56	36	20	19	57	83	46	43.54	25	62	2.498	1.321	3.425	0.000613898153356603	0.00537977537693786	0.0845	0.0765	0.0789	0.0789	TRUE	0.416
C4B63_28g233	14	13	22	32	37	66	15	12	21	44	33	54	29.87	16	44	2.683	1.424	3.424	0.000616234794560359	0.00539365432893147	0.0348	0.1027	0.0823	0.0823	TRUE	0.1347
C4B63_41g249	2386	3045	2847	2683	4221	4461	2598	2891	2730	3662	3778	3632	3215.17	2740	3691	1.347	0.43	3.424	0.000616179831011101	0.00539365432893147	0.0012	0.0202	0.011	0.011	TRUE	0.0283
C4B63_16g287	474	413	392	487	703	788	516	392	376	665	629	642	536.61	428	645	1.508	0.593	3.422	0.000622283007685255	0.00542670172496308	0.0136	0.0241	0.0197	0.0197	TRUE	0.371
C4B63_43g175	3242	3077	3200	3504	5729	4809	3531	2921	3068	4782	5128	3916	3890.96	3173	4609	1.452	0.538	3.422	0.000622225807480268	0.00542670172496308	0.0138	0.0201	0.0176	0.0176	TRUE	0.2119
C4B63_5g349	384	355	341	441	719	563	418	337	327	602	644	458	464.33	361	568	1.574	0.655	3.422	0.00062227824460297	0.00542670172496308	0.0229	0.0248	0.0241	0.0241	TRUE	0.3435
C4B63_12g259	1793	1684	1663	1773	2918	2797	1953	1599	1595	2420	2612	2277	2075.81	1716	2436	1.421	0.507	3.415	0.000637275823367526	0.00552382818947968	0.0088	0.0207	0.0154	0.0154	TRUE	0.1762
C4B63_15g301	37	35	39	64	102	69	40	33	37	87	91	56	57.62	37	78	2.109	1.077	3.414	0.00063974527899683	0.00553518741392909	0.0306	0.0626	0.0517	0.0517	TRUE	0.6262
C4B63_2g757	1772	1998	1879	1997	3205	2830	1930	1897	1802	2725	2869	2304	2254.44	1876	2633	1.403	0.489	3.414	0.000639398934701023	0.00553518741392909	0.0062	0.0206	0.0143	0.0143	TRUE	0.146
C4B63_99g71	135	168	156	186	312	250	147	159	150	254	279	204	198.79	152	246	1.612	0.689	3.414	0.000641271690992083	0.00554504573840348	0.0115	0.032	0.024	0.024	TRUE	0.2652
C4B63_36g87	312	205	209	379	614	384	340	195	200	517	550	313	352.38	245	460	1.878	0.909	3.407	0.00065724348891939	0.00564229161727802	0.0906	0.0265	0.0481	0.0481	TRUE	1.2598
C4B63_127g29	2039	2382	2287	2088	3289	4146	2221	2261	2193	2850	2944	3376	2640.67	2225	3057	1.374	0.459	3.407	0.00065798734322891	0.00564529500226576	0.0037	0.0204	0.0127	0.0127	TRUE	0.102
C4B63_137g42	1233	1097	1152	1165	1833	2185	1343	1041	1105	1590	1641	1779	1416.42	1163	1670	1.437	0.523	3.404	0.00066413967121482	0.00568568087974044	0.01	0.0212	0.0163	0.0163	TRUE	0.2183
C4B63_12g6	950	1080	1119	1207	1908	1532	1035	1025	1073	1647	1708	1247	1289.22	1044	1534	1.468	0.554	3.403	0.000666717792026471	0.00569283577770374	0.0141	0.0214	0.0183	0.0183	TRUE	0.3264
C4B63_23g1250c	6986	7544	6605	7975	10221	11690	7608	7162	6333	10884	9149	9518	8442.31	7034	9850	1.4	0.486	3.403	0.000667101643142302	0.00569283577770374	0.0086	0.0198	0.0146	0.0146	TRUE	0.1027
C4B63_8g2646c	409	508	477	592	757	721	445	482	457	808	678	587	576.27	461	691	1.493	0.578	3.399	0.000675762979905639	0.00575643993822116	0.0122	0.0238	0.019	0.019	TRUE	0.2091
C4B63_16g181	212	166	174	266	430	286	231	158	167	363	385	233	256.01	185	327	1.765	0.82	3.397	0.000681220018099483	0.00578964315991348	0.0535	0.0292	0.0377	0.0377	TRUE	0.7468
C4B63_183g11	3077	3730	3236	3988	5397	5006	3351	3541	3103	5443	4831	4076	4057.38	3332	4783	1.435	0.521	3.397	0.000681435643778213	0.00578964315991348	0.012	0.0201	0.0167	0.0167	TRUE	0.1772
C4B63_18g331	13	27	38	48	74	65	14	26	36	66	66	53	43.48	25	62	2.401	1.263	3.397	0.000680851559007123	0.00578964315991348	0.0569	0.0766	0.0719	0.0719	TRUE	0.4948
C4B63_120g24	102	71	75	152	198	138	111	67	72	207	177	112	124.57	83	165	1.981	0.986	3.396	0.00068274801299681	0.00579526867903928	0.0768	0.0394	0.0516	0.0516	TRUE	0.3395
C4B63_123g23	33763	39354	34451	41609	53255	55983	36770	37360	33032	56788	47668	45582	42866.55	35721	50013	1.4	0.485	3.393	0.000690201002435066	0.00584813717497908	0.0092	0.0195	0.0147	0.0147	TRUE	0.1719
C4B63_8g209	202	115	170	222	370	310	220	109	163	303	331	252	229.79	164	295	1.804	0.851	3.391	0.000697047270838459	0.00588633742385219	0.0616	0.0303	0.0406	0.0406	TRUE	0.3788
C4B63_98g6	160	152	120	220	304	234	174	144	115	300	272	191	199.42	144	254	1.756	0.812	3.391	0.000696012741713026	0.00588633742385219	0.0433	0.0319	0.0359	0.0359	TRUE	0.557
C4B63_25g1482c	2888	3491	3658	3848	5750	4863	3145	3314	3507	5252	5147	3960	4054.1	3322	4786	1.44	0.526	3.389	0.000700784772571277	0.00591087582457193	0.0123	0.0201	0.0171	0.0171	TRUE	0.2792
C4B63_25g331	480	445	344	601	918	647	523	422	330	820	822	527	573.96	425	723	1.7	0.766	3.389	0.000700905780705451	0.00591087582457193	0.0548	0.0238	0.0349	0.0349	TRUE	0.531
C4B63_75g59	30942	29852	26922	43507	57143	40682	33697	28339	25813	59378	51148	33124	38583.3	29283	47883	1.635	0.709	3.385	0.000712023641664138	0.00599757480174237	0.0487	0.0195	0.0316	0.0316	TRUE	0.3839
C4B63_38g86	22706	26726	24400	28205	41107	35722	24728	25372	23395	38494	36794	29085	29644.75	24498	34791	1.42	0.506	3.382	0.000719642631442973	0.00605107959114725	0.0112	0.0195	0.0161	0.0161	TRUE	0.2521
C4B63_76g17	408	265	412	563	1031	511	444	252	395	768	923	416	533.04	364	702	1.931	0.95	3.381	0.000722802687936906	0.00606919514657001	0.1181	0.0241	0.0548	0.0548	TRUE	0.3686
C4B63_16g17	908	954	852	1226	1965	1243	989	906	817	1673	1759	1012	1192.6	904	1481	1.638	0.712	3.379	0.000728333212002	0.00609909892551996	0.0473	0.0215	0.0311	0.0311	TRUE	0.934
C4B63_67g211	2	10	6	16	32	26	2	9	6	22	29	21	14.85	6	24	4.059	2.021	3.379	0.000727958541834302	0.00609909892551996	0.0081	0.1868	0.1522	0.1522	TRUE	0.6937
C4B63_8g301	644	568	632	684	1135	981	701	539	606	934	1016	799	765.79	615	916	1.489	0.574	3.377	0.000731681058352807	0.00612355502574709	0.0139	0.0227	0.0194	0.0194	TRUE	0.1736
C4B63_8g240	75	72	48	115	140	124	82	68	46	157	125	101	96.55	65	128	1.948	0.962	3.376	0.000735737301047827	0.00614673122414768	0.0506	0.0452	0.0469	0.0469	TRUE	0.2463
C4B63_6g220	18090	23853	20782	25698	37626	29618	19701	22644	19926	35073	33678	24115	25856.29	20757	30955	1.491	0.577	3.372	0.000745801536184778	0.0062199327185422	0.0216	0.0196	0.021	0.021	TRUE	0.4576
C4B63_41g224	724	674	512	840	1328	1004	788	640	491	1146	1189	817	845.3	640	1051	1.642	0.716	3.372	0.000747325781590577	0.00622901908006387	0.0439	0.0224	0.0312	0.0312	TRUE	0.3204
C4B63_127g27	484	567	660	589	862	1042	527	538	633	804	772	848	687	566	808	1.427	0.513	3.371	0.000748976113128683	0.00623914520285336	0.0046	0.0231	0.0152	0.0152	TRUE	0.1255
C4B63_30g122	289	266	248	305	427	518	315	253	238	416	382	422	337.54	269	407	1.517	0.601	3.37	0.00075102563389194	0.00624170260000216	0.0083	0.0268	0.0198	0.0198	TRUE	0.2513
C4B63_485g5	256	279	250	283	403	507	279	265	240	386	361	413	323.85	261	387	1.482	0.567	3.37	0.000750467036336951	0.00624170260000216	0.0024	0.0271	0.0172	0.0172	TRUE	0.0579
C4B63_84g68	697	747	674	861	1318	1037	759	709	646	1175	1180	844	885.6	705	1066	1.512	0.596	3.371	0.000750091885608429	0.00624170260000216	0.0201	0.0223	0.0214	0.0214	TRUE	0.4031
C4B63_1g225	262	261	192	317	447	410	285	248	184	433	400	334	313.96	239	389	1.625	0.701	3.37	0.000751890987422403	0.00624527192335548	0.0285	0.0274	0.0278	0.0278	TRUE	0.4519
C4B63_369g4	87	77	80	136	204	125	95	73	77	186	183	102	119.09	82	157	1.916	0.938	3.369	0.000753451374412643	0.006250985114409	0.0581	0.0403	0.0465	0.0465	TRUE	1.0521
C4B63_21g237	378	370	416	435	722	608	412	351	399	594	646	495	482.79	387	578	1.493	0.578	3.367	0.000761272758023558	0.0063085691596076	0.0112	0.0246	0.0191	0.0191	TRUE	0.1929
C4B63_28g142	503	749	749	683	1005	1408	548	711	718	932	900	1146	825.85	659	993	1.507	0.591	3.364	0.000767443613610034	0.00635603011318183	0.0179	0.0225	0.021	0.021	TRUE	0.2546
C4B63_17g270	1470	1368	1509	1423	2381	2446	1601	1299	1447	1942	2131	1992	1735.22	1449	2022	1.396	0.481	3.363	0.000769988823490399	0.0063681925434252	0.0057	0.0209	0.0142	0.0142	TRUE	0.101
C4B63_3g205	136	100	98	159	270	191	148	95	94	217	242	156	158.53	112	205	1.824	0.867	3.355	0.000793274779762474	0.00650976004836009	0.0531	0.0351	0.0412	0.0412	TRUE	0.7123
C4B63_30g131	478	629	572	666	992	835	521	597	548	909	888	680	690.48	555	826	1.484	0.57	3.354	0.000796178521316248	0.00652611318845492	0.014	0.0231	0.0193	0.0193	TRUE	0.2889
C4B63_63g102	5783	4941	4509	5662	9336	8450	6298	4691	4323	7727	8356	6880	6379.33	5104	7654	1.5	0.585	3.353	0.000799378538431272	0.00654485468493901	0.0256	0.0199	0.0218	0.0218	TRUE	0.51
C4B63_7g143	3584	3373	3235	3919	6298	5081	3903	3202	3102	5349	5637	4137	4221.65	3402	5041	1.482	0.567	3.351	0.00080647740861091	0.00659920520307088	0.0203	0.0201	0.0204	0.0204	TRUE	0.3011
C4B63_18g216	3874	3861	3664	4957	7694	5245	4219	3665	3513	6765	6887	4271	4886.68	3799	5974	1.572	0.653	3.347	0.000816575190936553	0.00667420954691325	0.035	0.02	0.0272	0.0272	TRUE	0.7611
C4B63_230g24	1307	1361	1466	1301	2102	2384	1423	1292	1406	1776	1881	1941	1619.87	1374	1866	1.359	0.443	3.346	0.000820014853078015	0.00669468536461641	0.0017	0.021	0.012	0.012	TRUE	0.0326
C4B63_14g70	11568	13867	13569	14942	23567	18324	12598	13164	13010	20393	21094	14920	15863.26	12924	18802	1.455	0.541	3.343	0.000829015635819605	0.00673533642777961	0.0163	0.0196	0.0188	0.0188	TRUE	0.3996
C4B63_341g9	47	38	38	82	101	74	51	36	36	112	90	60	64.38	41	87	2.111	1.078	3.343	0.000828860057261504	0.00673533642777961	0.0547	0.0581	0.057	0.057	TRUE	0.1695
C4B63_15g488	24	19	8	42	45	55	26	18	8	57	40	45	32.37	17	47	2.753	1.461	3.342	0.000831550089259541	0.00675039641864629	0.1016	0.0962	0.0978	0.0978	TRUE	0.7716
C4B63_63g52	5574	5868	5264	5840	7958	9593	6070	5571	5047	7970	7123	7811	6598.75	5563	7635	1.372	0.457	3.342	0.000832754609519983	0.00675634657146224	0.0057	0.0198	0.0133	0.0133	TRUE	0.0802
C4B63_139g34	134	80	99	160	270	181	146	76	95	218	242	147	154.04	106	202	1.919	0.941	3.342	0.000833266787414182	0.00675667602154522	0.0774	0.0356	0.0498	0.0498	TRUE	1.073
C4B63_41g261	13	12	20	28	47	45	14	11	19	38	42	37	26.94	15	39	2.613	1.386	3.341	0.000833948458516979	0.00675688461298324	0	0.1117	0.0776	0.0776	TRUE	0.3039
C4B63_28g149	2366	2180	2130	2727	4621	3199	2577	2070	2042	3722	4136	2605	2858.53	2230	3488	1.564	0.645	3.341	0.000835973195621552	0.00676331109365646	0.0344	0.0203	0.0265	0.0265	TRUE	0.5641
C4B63_4g63	1578	1281	1436	1920	3202	2025	1719	1216	1377	2620	2866	1649	1907.79	1437	2378	1.655	0.727	3.339	0.000839620364100157	0.00678465203842222	0.0517	0.0208	0.0336	0.0336	TRUE	0.8782
C4B63_230g13	301	372	426	369	619	651	328	353	408	504	554	530	446.19	363	529	1.458	0.544	3.337	0.000846608342413081	0.00682168633000927	0.0045	0.025	0.0168	0.0168	TRUE	0.1371
C4B63_130g43	38	28	23	54	86	63	41	27	22	74	77	51	48.66	30	67	2.248	1.168	3.335	0.000854053232869253	0.00686693306428207	0.0489	0.0705	0.0642	0.0642	TRUE	0.6909
C4B63_1g352	111	98	95	130	234	174	121	93	91	177	209	142	138.93	102	176	1.735	0.795	3.326	0.000880706642610724	0.00704958925995892	0.026	0.0373	0.0333	0.0333	TRUE	0.1432
C4B63_44g191	14938	17313	15541	19516	26283	22997	16268	16436	14901	26635	23525	18724	19415.04	15868	22961	1.447	0.533	3.324	0.000887831287525468	0.00710265030020374	0.0164	0.0196	0.0185	0.0185	TRUE	0.2441
C4B63_8g313	145	103	103	182	257	201	158	98	99	248	230	164	166.09	118	214	1.81	0.856	3.323	0.000891488053819825	0.00712394915512016	0.0543	0.0344	0.0412	0.0412	TRUE	0.8537
C4B63_6g563	594	680	646	689	1113	970	647	646	619	940	996	790	773.03	637	909	1.425	0.511	3.322	0.000893157478832	0.00712933724607515	0.0068	0.0227	0.0157	0.0157	TRUE	0.1603
C4B63_8g33	166	96	102	203	249	241	181	91	98	277	223	196	177.65	123	232	1.883	0.913	3.317	0.000909026923134472	0.00723585430815039	0.08	0.0335	0.0484	0.0484	TRUE	1.6522
C4B63_7g55	284	185	262	303	709	394	309	176	251	414	635	321	350.85	245	457	1.862	0.897	3.315	0.000917220034969935	0.00728892327290584	0.0956	0.0265	0.0496	0.0496	TRUE	0.4078
C4B63_7g91	696	565	601	735	1194	990	758	536	576	1003	1069	806	791.42	623	959	1.539	0.622	3.315	0.000917836912339155	0.00728978230598415	0.0261	0.0226	0.024	0.024	TRUE	0.4158
C4B63_33g179	2	4	10	21	28	19	2	4	10	29	25	15	14.13	5	23	4.353	2.122	3.313	0.000922793767913745	0.00731698345692758	0.1167	0.1954	0.1785	0.1785	TRUE	1.0905
C4B63_21g39	2782	3042	2975	2745	4236	5459	3030	2888	2853	3746	3792	4445	3458.8	2924	3994	1.367	0.451	3.312	0.000925608318760867	0.00732600315841354	0.0049	0.0202	0.013	0.013	TRUE	0.1191
C4B63_11g60	3812	4085	3854	3792	5597	6903	4151	3878	3695	5175	5010	5621	4588.39	3908	5269	1.348	0.431	3.31	0.000933928393606271	0.00737965183451885	0.0032	0.02	0.012	0.012	TRUE	0.0419
C4B63_170g16	3733	4311	4028	3795	6013	6493	4065	4093	3862	5179	5382	5287	4644.72	4007	5283	1.319	0.399	3.307	0.000943124302885224	0.0074288537722592	3e-04	0.02	0.0103	0.0103	TRUE	0.0121
C4B63_64g436c	4270	3750	3112	4699	6305	6227	4650	3560	2984	6413	5643	5070	4720.14	3731	5709	1.53	0.613	3.307	0.000942992283529429	0.0074288537722592	0.0324	0.02	0.0246	0.0246	TRUE	0.564
C4B63_87g11	850	1091	1138	1029	1454	2077	926	1036	1091	1404	1301	1691	1241.58	1018	1465	1.441	0.527	3.306	0.000945680887660254	0.00744489876834952	0.0117	0.0215	0.0175	0.0175	TRUE	0.221
C4B63_17g22	5014	4559	4281	4963	7329	7783	5460	4328	4105	6773	6560	6337	5593.96	4631	6557	1.416	0.502	3.301	0.000962549974594382	0.00756523095775552	0.0126	0.0199	0.0165	0.0165	TRUE	0.2987
C4B63_13g330	992	1061	969	1048	1549	1627	1080	1007	929	1430	1386	1325	1193.03	1005	1380	1.373	0.457	3.3	0.000965393111561688	0.00758341694213589	0.0023	0.0215	0.013	0.013	TRUE	0.0529
C4B63_2g418	482	367	476	575	957	668	525	348	456	785	857	544	585.83	443	729	1.643	0.716	3.299	0.000971321922509045	0.00760081950066062	0.0468	0.0237	0.0322	0.0322	TRUE	0.5926
C4B63_9g417	1456	1506	1602	1497	2289	2473	1586	1430	1536	2043	2049	2014	1776.15	1517	2035	1.342	0.424	3.298	0.000974662713402447	0.00762279877599905	7e-04	0.0209	0.0113	0.0113	TRUE	0.0307
C4B63_31g119	582	583	572	585	996	943	634	553	548	798	892	768	698.91	578	819	1.417	0.503	3.298	0.000975269158296765	0.00762334184089671	0.005	0.023	0.0153	0.0153	TRUE	0.081
C4B63_14g92	6010	6051	5120	7113	10108	8511	6545	5744	4909	9708	9047	6930	7147.3	5733	8562	1.493	0.578	3.295	0.000982583520566714	0.00766007014107273	0.0243	0.0198	0.0221	0.0221	TRUE	0.3401
C4B63_40g30	2624	2352	2084	2574	4058	3949	2858	2233	1998	3513	3632	3215	2908.2	2363	3453	1.462	0.548	3.295	0.000983560341814085	0.00766310634992508	0.0191	0.0203	0.0196	0.0196	TRUE	0.4057
C4B63_62g350c	15214	16653	13398	20450	24781	22665	16569	15809	12846	27910	22181	18454	18961.58	15075	22848	1.516	0.6	3.294	0.000987871497742462	0.00768416005410098	0.0302	0.0196	0.0238	0.0238	TRUE	0.2334
C4B63_1g1075	134	87	69	150	269	176	146	83	66	205	241	143	147.25	98	196	2.002	1.002	3.294	0.000988496580602297	0.00768485024789458	0.1081	0.0363	0.0589	0.0589	TRUE	0.6934
C4B63_241g19	65	45	69	103	118	120	71	43	66	141	106	98	87.26	60	115	1.907	0.931	3.292	0.000993093882019109	0.00771640408978839	0.0378	0.0479	0.0448	0.0448	TRUE	0.5597
C4B63_34g221	614	427	549	715	1066	843	669	405	526	976	954	686	702.8	533	872	1.634	0.709	3.292	0.000996252820905761	0.00772419394910051	0.0453	0.023	0.0319	0.0319	TRUE	0.3926
C4B63_54g87c	3258	4131	3898	3932	5656	5745	3548	3922	3738	5366	5063	4678	4385.65	3736	5036	1.348	0.43	3.291	0.000997196651387817	0.00772733024396141	0.0032	0.02	0.0121	0.0121	TRUE	0.0472
C4B63_36g29	316	272	256	386	519	451	344	258	245	527	465	367	367.73	282	453	1.601	0.679	3.291	0.000999734307726518	0.00774280711411111	0.0295	0.0262	0.0278	0.0278	TRUE	0.2958
C4B63_69g22	1084	825	886	993	1793	1646	1181	783	850	1355	1605	1340	1185.59	938	1433	1.53	0.613	3.289	0.00100638516567495	0.00778589992105329	0.0298	0.0216	0.0242	0.0242	TRUE	0.609
C4B63_230g10	2172	1502	1560	2193	3371	3005	2365	1426	1496	2993	3017	2447	2290.68	1762	2819	1.6	0.678	3.285	0.00101864386768227	0.00786375503025405	0.05	0.0205	0.0302	0.0302	TRUE	1.0799
C4B63_101g35	7106	7368	7548	8023	14370	10487	7739	6995	7237	10950	12862	8539	9053.56	7324	10784	1.472	0.558	3.284	0.00102165648192587	0.00788276471353467	0.0214	0.0197	0.0207	0.0207	TRUE	0.1789
C4B63_40g103	942	969	933	916	1633	1540	1026	920	895	1250	1462	1254	1134.35	947	1322	1.397	0.482	3.281	0.00103595186218358	0.00797588300986903	0.0055	0.0217	0.0147	0.0147	TRUE	0.1036
C4B63_77g33	1240	1197	1153	1351	1785	1985	1350	1136	1106	1844	1598	1616	1441.68	1197	1686	1.408	0.493	3.281	0.00103553123872085	0.00797588300986903	0.0084	0.0212	0.0156	0.0156	TRUE	0.149
C4B63_21g103	718	622	597	791	1407	960	782	590	572	1080	1259	782	844.24	648	1040	1.605	0.682	3.279	0.00104165820565475	0.00800690921170669	0.0411	0.0224	0.0299	0.0299	TRUE	0.2541
C4B63_191g3	209	161	159	252	417	272	228	153	152	344	373	221	245.26	178	313	1.761	0.816	3.279	0.00104328648646406	0.00801512535016465	0.0603	0.0296	0.0402	0.0402	TRUE	0.7683
C4B63_16g198	358	199	200	345	544	533	390	189	192	471	487	434	360.39	257	464	1.809	0.855	3.276	0.00105397823769135	0.00808426134349124	0.0863	0.0264	0.0461	0.0461	TRUE	2.2656
C4B63_43g204	716	1014	949	965	1411	1419	780	963	910	1317	1263	1155	1064.61	884	1245	1.407	0.493	3.276	0.00105465964606305	0.00808515966227468	0.0064	0.0218	0.0153	0.0153	TRUE	0.1258
C4B63_2g760	2454	3374	3221	3451	4924	4465	2673	3203	3088	4710	4407	3635	3619.45	2988	4251	1.422	0.508	3.274	0.00106210605741196	0.00813354120288535	0.0124	0.0201	0.0171	0.0171	TRUE	0.196
C4B63_81g23	688	548	434	708	1213	935	749	520	416	966	1086	761	749.82	562	938	1.67	0.74	3.273	0.00106344644715348	0.00813510982104384	0.0592	0.0228	0.0354	0.0354	TRUE	0.7939
C4B63_99g61	0	2	5	13	16	17	0	2	5	18	14	14	8.77	2	15	6.646	2.732	3.273	0.00106313979210357	0.00813510982104384	0	0.3029	0.2513	0.2513	TRUE	1.0269
C4B63_57g129	1205	1742	1626	1524	2405	2517	1312	1654	1559	2080	2153	2049	1801.18	1508	2094	1.388	0.473	3.27	0.00107591208388655	0.00821292932228368	0.0063	0.0208	0.0145	0.0145	TRUE	0.1549
C4B63_281g2	352	264	358	351	568	632	383	251	343	479	508	515	413.21	326	501	1.539	0.622	3.269	0.00107795125043987	0.00822411369345181	0.0204	0.0255	0.0236	0.0236	TRUE	0.467
C4B63_3g105	78	73	62	103	162	124	85	69	59	141	145	101	100.04	71	129	1.807	0.853	3.268	0.00108468275407246	0.00825985166024159	0.0262	0.0443	0.0382	0.0382	TRUE	0.3966
C4B63_222g21	8608	7987	7274	11403	17405	10543	9375	7582	6974	15563	15579	8584	10609.54	7977	13242	1.66	0.731	3.265	0.00109507507364395	0.00830610675234016	0.0585	0.0197	0.036	0.036	TRUE	1.1588
C4B63_29g38	77	72	76	114	191	116	84	68	73	156	171	94	107.68	75	140	1.866	0.9	3.264	0.00109804819916207	0.00831984907329143	0.0481	0.0425	0.0445	0.0445	TRUE	0.913
C4B63_113g36	2332	3072	2946	2984	4787	4074	2540	2916	2825	4073	4285	3317	3325.85	2760	3892	1.409	0.495	3.263	0.00110375516056328	0.00834984368561281	0.0106	0.0202	0.0163	0.0163	TRUE	0.2041
C4B63_31g233	328	253	238	386	611	419	357	240	228	527	547	341	373.41	275	472	1.713	0.777	3.258	0.00112162228474712	0.00846574622295187	0.0581	0.0261	0.0381	0.0381	TRUE	0.7534
C4B63_61g121	192	107	100	239	329	234	209	102	96	326	294	191	202.96	136	270	1.996	0.997	3.258	0.00112203043532842	0.00846574622295187	0.1279	0.0317	0.0619	0.0619	TRUE	2.0799
C4B63_4g376	940	996	992	953	1594	1545	1024	946	951	1301	1427	1258	1150.96	974	1329	1.365	0.449	3.255	0.00113554906943713	0.00855423084484503	0.0025	0.0216	0.0128	0.0128	TRUE	0.0511
C4B63_127g54	1523	2488	2818	2652	4362	3641	1659	2362	2702	3619	3904	2965	2868.48	2241	3496	1.56	0.641	3.252	0.0011478407721462	0.00863320870515	0.0371	0.0203	0.0277	0.0277	TRUE	0.6241
C4B63_5g26	120	98	69	130	272	169	131	93	66	177	243	138	141.39	97	186	1.931	0.95	3.25	0.00115517485807813	0.00867925818906319	0.0857	0.037	0.0536	0.0536	TRUE	0.2778
C4B63_275g18	81	104	107	107	175	203	88	99	103	146	157	165	126.25	97	156	1.618	0.694	3.249	0.00115991635352266	0.00870763298982898	0	0.0391	0.0245	0.0245	TRUE	0.0525
C4B63_280g18	374	405	573	535	780	747	407	384	549	730	698	608	562.96	447	679	1.517	0.601	3.247	0.00116633366641741	0.0087447560295283	0.0215	0.0239	0.0228	0.0228	TRUE	0.4681
C4B63_24g283	594	526	525	730	1040	806	647	499	503	996	931	656	705.51	550	861	1.565	0.646	3.246	0.00117105672659615	0.00876182808285624	0.0336	0.023	0.027	0.027	TRUE	0.5232
C4B63_34g116	944	1127	1062	1244	2010	1452	1028	1070	1018	1698	1799	1182	1299.23	1039	1560	1.501	0.586	3.245	0.00117340855294965	0.00877026486523873	0.0246	0.0214	0.0227	0.0227	TRUE	0.5464
C4B63_44g183	148	98	121	166	288	210	161	93	116	227	258	171	170.93	123	219	1.772	0.825	3.245	0.00117306531450321	0.00877026486523873	0.0525	0.034	0.0402	0.0402	TRUE	0.4891
C4B63_15g133	87	87	63	130	189	126	95	83	60	177	169	103	114.49	79	150	1.884	0.914	3.244	0.00117666898115172	0.0087879949320716	0.06	0.0412	0.0474	0.0474	TRUE	0.8435
C4B63_28g141	562	762	842	766	1009	1598	612	723	807	1045	903	1301	898.74	714	1083	1.517	0.601	3.244	0.00117700741727006	0.0087879949320716	0.025	0.0222	0.0236	0.0236	TRUE	0.3021
C4B63_171g7	359	511	557	463	732	1160	391	485	534	632	655	944	606.95	470	744	1.584	0.663	3.244	0.00117862834449092	0.00879551402076347	0.0368	0.0236	0.0284	0.0284	TRUE	0.6677
C4B63_20g325	25	21	19	31	57	66	27	20	18	42	51	54	35.41	22	49	2.273	1.184	3.243	0.00118163996803417	0.00880987021234681	0	0.0896	0.0629	0.0629	TRUE	0.2509
C4B63_13g208	64	66	87	132	190	102	70	63	83	180	170	83	108.17	72	144	1.997	0.998	3.243	0.00118366239501897	0.00881930046585114	0.088	0.0424	0.0577	0.0577	TRUE	1.5283
C4B63_75g84	320	357	372	362	564	578	348	339	357	494	505	471	418.93	348	490	1.407	0.493	3.242	0.00118599452520506	0.00883208396940646	0	0.0254	0.0142	0.0142	TRUE	0.0144
C4B63_10g528	1231	1276	1293	1270	2002	1974	1341	1211	1240	1733	1792	1607	1487.37	1264	1711	1.354	0.437	3.24	0.00119352465211524	0.00887893105685726	0.0024	0.0211	0.0124	0.0124	TRUE	0.0344
C4B63_361g12	2999	3674	3615	3638	6429	4912	3266	3488	3466	4965	5754	3999	4156.51	3407	4906	1.44	0.526	3.241	0.00119291909419027	0.00887893105685726	0.0163	0.0201	0.0187	0.0187	TRUE	0.175
C4B63_34g224	294	362	340	371	574	514	320	344	326	506	514	419	404.74	330	480	1.451	0.537	3.24	0.00119513734437557	0.00888170532687407	0.0056	0.0256	0.0172	0.0172	TRUE	0.1497
C4B63_3g1022	32	23	13	42	96	47	35	22	12	57	86	38	41.78	23	60	2.641	1.401	3.24	0.00119509083039042	0.00888170532687407	0.1672	0.0789	0.1046	0.1046	TRUE	0.2163
C4B63_11g338	63	64	62	81	142	117	69	61	59	111	127	95	86.95	63	111	1.764	0.819	3.239	0.00119794097480499	0.00889792549870703	0	0.048	0.0336	0.0336	TRUE	0.1415
C4B63_207g15	12119	14734	14160	16187	23982	18960	13198	13987	13577	22092	21466	15438	16626.3	13587	19665	1.447	0.533	3.237	0.00120585544983958	0.00894023008048405	0.0178	0.0196	0.0195	0.0195	TRUE	0.4331
C4B63_227g3	1914	2028	1935	1874	3148	3110	2084	1925	1855	2558	2818	2532	2295.42	1955	2636	1.349	0.431	3.237	0.00120940717940205	0.00895986870034775	0.0029	0.0205	0.0124	0.0124	TRUE	0.0444
C4B63_54g8	2934	2882	2714	2881	4478	4581	3195	2736	2602	3932	4008	3730	3367.26	2844	3890	1.368	0.452	3.236	0.00121243904111242	0.00896841847241031	0.0062	0.0202	0.0137	0.0137	TRUE	0.1409
C4B63_7g321	662	508	574	831	1631	758	721	482	550	1134	1460	617	827.46	584	1070	1.831	0.873	3.236	0.00121205828839508	0.00896841847241031	0.1089	0.0225	0.0511	0.0511	TRUE	0.2144
C4B63_2g380	6388	6615	6978	6188	9842	11107	6957	6280	6691	8445	8809	9043	7704.26	6643	8766	1.32	0.4	3.234	0.00122239731985432	0.00902809731900652	0.0017	0.0198	0.0109	0.0109	TRUE	0.0279
C4B63_32g204	147	118	148	147	235	322	160	112	142	201	210	262	181.19	138	224	1.633	0.707	3.232	0.00122833787666772	0.00906388583401527	0.0203	0.0332	0.0286	0.0286	TRUE	0.2855
C4B63_4g252	3302	3222	3147	3557	5437	4806	3596	3059	3017	4855	4867	3913	3884.41	3224	4545	1.41	0.495	3.232	0.00122850825583875	0.00906388583401527	0.0119	0.0201	0.0166	0.0166	TRUE	0.1808
C4B63_117g41	648	692	752	676	1094	1152	706	657	721	923	979	938	820.58	695	947	1.363	0.447	3.231	0.00123193575884362	0.00908336903794731	0	0.0225	0.0125	0.0125	TRUE	0.0268
C4B63_22g125	364	343	355	368	609	594	396	326	340	502	545	484	432.23	354	510	1.442	0.528	3.231	0.00123480648682065	0.00909630197592094	0.0046	0.0252	0.0169	0.0169	TRUE	0.1227
C4B63_15g12	1326	1484	1291	1429	2084	2166	1444	1409	1238	1950	1865	1764	1611.66	1364	1860	1.364	0.447	3.228	0.00124611113990836	0.00913357891217882	0.0036	0.021	0.0132	0.0132	TRUE	0.0785
C4B63_1g63	3016	3333	3291	3469	5333	4644	3285	3164	3155	4734	4773	3781	3815.55	3201	4429	1.383	0.468	3.228	0.00124523848615954	0.00913357891217882	0.0079	0.0201	0.0149	0.0149	TRUE	0.2008
C4B63_24g269	408	453	468	461	765	689	444	430	449	629	685	561	533	441	625	1.417	0.502	3.229	0.00124254624240496	0.00913357891217882	0.0043	0.0241	0.0155	0.0155	TRUE	0.0983
C4B63_76g14	842	630	670	835	1408	1176	917	598	642	1140	1260	958	919.14	719	1119	1.557	0.639	3.228	0.00124475683612214	0.00913357891217882	0.0364	0.0222	0.027	0.027	TRUE	0.6813
C4B63_19g256	780	1055	1157	979	1481	1964	849	1002	1109	1336	1326	1599	1203.54	987	1420	1.44	0.526	3.226	0.00125504259984936	0.00918391187723845	0.0134	0.0215	0.0183	0.0183	TRUE	0.1757
C4B63_149g23	22168	22196	21101	26299	42352	30205	24142	21071	20232	35893	37908	24593	27306.67	21815	32798	1.503	0.588	3.225	0.00126111870754709	0.00920963753401361	0.0283	0.0196	0.0239	0.0239	TRUE	0.5866
C4B63_49g195	152	114	137	154	262	258	166	108	131	210	235	210	176.65	135	218	1.621	0.697	3.223	0.00127037381069653	0.00926777798353356	0.0159	0.0335	0.0277	0.0277	TRUE	0.3922
C4B63_93g77	3716	3829	3505	3878	5368	6004	4047	3635	3361	5293	4805	4889	4338.1	3681	4996	1.357	0.44	3.222	0.00127500064621745	0.00929679860509088	0.0054	0.02	0.0132	0.0132	TRUE	0.0919
C4B63_13g223	254	214	274	324	634	350	277	203	263	442	567	285	339.52	248	431	1.743	0.802	3.219	0.00128433869826489	0.00935336177240272	0.0688	0.0268	0.0415	0.0415	TRUE	0.1594
C4B63_46g189	2612	2889	3022	3021	4963	4089	2845	2743	2898	4123	4442	3329	3396.57	2829	3965	1.402	0.487	3.219	0.00128483516227494	0.00935336177240272	0.0104	0.0202	0.0162	0.0162	TRUE	0.2408
C4B63_68g91	140	101	114	158	301	192	152	96	109	216	269	156	166.51	119	214	1.795	0.844	3.217	0.00129408596648763	0.0094120120445862	0.0598	0.0344	0.0431	0.0431	TRUE	0.1337
C4B63_48g22	938	798	930	1054	1701	1321	1022	758	892	1438	1523	1076	1117.9	891	1346	1.511	0.596	3.217	0.00129652020868256	0.00942493229325403	0.0252	0.0217	0.0238	0.0238	TRUE	0.375
C4B63_4g326	1836	1592	1808	1753	2909	2906	1999	1511	1734	2392	2604	2366	2101.13	1748	2454	1.404	0.49	3.215	0.00130226042207747	0.00945227321556535	0.0104	0.0206	0.0162	0.0162	TRUE	0.1904
C4B63_34g324	373	308	291	366	581	576	406	292	279	500	520	469	411.03	326	496	1.524	0.608	3.215	0.0013037961560071	0.00945862851811128	0.0205	0.0255	0.0232	0.0232	TRUE	0.5216
C4B63_19g183	37932	48144	46671	46577	68259	65227	41310	45704	44749	63568	61097	53109	51589.61	43921	59258	1.349	0.432	3.212	0.00131624619198961	0.0095296490342734	0.0056	0.0195	0.013	0.013	TRUE	0.1009
C4B63_71g178	73	50	64	82	148	123	80	47	61	112	132	100	88.81	63	115	1.836	0.876	3.212	0.00131707330432955	0.00953082136587564	0.0276	0.0474	0.0412	0.0412	TRUE	0.4555
C4B63_38g98	6060	6494	6346	7726	10937	8766	6600	6165	6085	10544	9790	7137	7720.1	6283	9157	1.457	0.543	3.212	0.00131796814295652	0.00953248235854673	0.0199	0.0198	0.0205	0.0205	TRUE	0.4556
C4B63_17g212	734	832	958	796	1251	1641	799	790	919	1086	1120	1336	1008.33	836	1181	1.413	0.499	3.211	0.00132093442796149	0.0095443007987051	0.0087	0.0219	0.0164	0.0164	TRUE	0.1607
C4B63_11g169	47	73	36	89	127	96	51	69	35	121	114	78	78.05	52	104	2.011	1.008	3.211	0.00132284676058342	0.00955330059760044	0.0682	0.0513	0.0565	0.0565	TRUE	0.4529
C4B63_15g269	94	95	91	135	204	146	102	90	87	184	183	119	127.59	93	162	1.73	0.791	3.21	0.00132827624762095	0.00958285099492094	0.0287	0.0389	0.0353	0.0353	TRUE	0.6109
C4B63_156g6	8	6	5	11	29	34	9	6	5	15	26	28	14.64	7	23	3.652	1.869	3.208	0.00133849618140363	0.00964201774115192	0	0.1892	0.1443	0.1443	TRUE	0.405
C4B63_19g19	619	592	615	589	1021	1031	674	562	590	804	914	839	730.5	609	852	1.402	0.488	3.207	0.00134132859058533	0.00965756585221438	0.0047	0.0229	0.0152	0.0152	TRUE	0.1032
C4B63_53g228	45	31	23	48	103	76	49	29	22	66	92	62	53.35	33	73	2.203	1.139	3.206	0.00134387886929185	0.00967106802572257	0.0767	0.066	0.0691	0.0691	TRUE	1.0889
C4B63_30g258	232	237	317	317	477	417	253	225	304	433	427	340	330.12	261	400	1.532	0.615	3.201	0.00137098054661602	0.00984776056094539	0.0176	0.027	0.0234	0.0234	TRUE	0.2407
C4B63_333g19	71023	74235	62583	97440	152636	88867	77347	70473	60006	132986	136622	72357	91631.84	69275	113988	1.645	0.718	3.201	0.00137118106637954	0.00984776056094539	0.0581	0.0195	0.0363	0.0363	TRUE	1.2504
C4B63_36g177	33	16	33	57	96	49	36	15	32	78	86	40	47.73	28	68	2.459	1.298	3.2	0.00137338790426315	0.0098586682827066	0.1437	0.0715	0.0929	0.0929	TRUE	1.2786
C4B63_50g193	50	53	47	68	113	97	54	50	45	93	101	79	70.46	50	91	1.821	0.865	3.198	0.0013843369166377	0.00993032626864209	0	0.0547	0.0371	0.0371	TRUE	0.1433
C4B63_132g23	58	64	42	79	153	95	63	61	40	108	137	77	81.05	55	107	1.962	0.973	3.197	0.00138637869788386	0.00993698548438216	0.0583	0.0501	0.0528	0.0528	TRUE	0.1198
C4B63_116g14	4976	4956	4517	4952	6963	8302	5419	4705	4331	6758	6232	6760	5700.92	4818	6583	1.366	0.45	3.196	0.00139571220484348	0.0099938852928523	0.0074	0.0199	0.0141	0.0141	TRUE	0.1448
C4B63_38g307	120	81	99	148	255	159	131	77	95	202	228	129	143.7	101	186	1.851	0.888	3.195	0.00139821112962694	0.0100067777548925	0.0704	0.0368	0.048	0.048	TRUE	0.5538
C4B63_37g68	58	49	45	79	118	93	63	47	43	108	106	76	73.66	51	97	1.89	0.918	3.194	0.00140192740822609	0.0100143368158267	0.026	0.0532	0.0444	0.0444	TRUE	0.3717
C4B63_22g31	954	783	791	944	1303	1551	1039	743	758	1288	1166	1263	1043.04	847	1239	1.464	0.55	3.193	0.00140833317600561	0.010049102463052	0.0192	0.0218	0.0204	0.0204	TRUE	0.4653
C4B63_114g35	4622	5386	5565	5698	8637	7389	5034	5113	5336	7777	7731	6016	6167.69	5161	7175	1.39	0.475	3.192	0.00141200911317167	0.0100703168608879	0.01	0.0199	0.0158	0.0158	TRUE	0.2442
C4B63_7g145	1466	1263	1193	1407	2621	2071	1597	1199	1144	1920	2346	1686	1648.66	1313	1984	1.511	0.596	3.192	0.00141344839074732	0.0100755664391182	0.0309	0.021	0.0245	0.0245	TRUE	0.4217
C4B63_406g4	58	61	73	92	110	134	63	58	70	126	98	109	87.37	64	111	1.736	0.796	3.188	0.00143259184805884	0.0101968087426662	0	0.0479	0.0325	0.0325	TRUE	0.1143
C4B63_44g102	902	1189	1207	1080	1667	1808	982	1129	1157	1474	1492	1472	1284.43	1089	1479	1.358	0.441	3.187	0.00143516153819622	0.0102100270701467	0.0025	0.0214	0.013	0.013	TRUE	0.0879
C4B63_135g22	48	76	47	73	106	143	52	72	45	100	95	116	80.07	56	104	1.836	0.876	3.186	0.00144215484466478	0.0102496005031533	0.019	0.0505	0.0408	0.0408	TRUE	0.5163
C4B63_129g40	4908	5905	5937	5267	8145	8817	5345	5606	5693	7188	7290	7179	6383.52	5548	7219	1.301	0.38	3.186	0.00144432910919419	0.0102498006322607	3e-04	0.0199	0.0101	0.0101	TRUE	0.0124
C4B63_14g560c	19735	23360	21145	24916	33963	30731	21492	22176	20274	34005	30400	25022	25561.58	21314	29809	1.398	0.484	3.186	0.00144406182606502	0.0102498006322607	0.0125	0.0196	0.0166	0.0166	TRUE	0.2384
C4B63_33g308	77	77	55	114	152	119	84	73	53	156	136	97	99.7	70	130	1.846	0.885	3.186	0.00144391611772796	0.0102498006322607	0.0447	0.0444	0.0445	0.0445	TRUE	0.3279
C4B63_4g468	1428	1543	1444	1379	2490	2350	1555	1465	1385	1882	2229	1913	1738.12	1468	2008	1.368	0.452	3.185	0.00144798216624176	0.0102706378603524	0.0054	0.0209	0.0139	0.0139	TRUE	0.1123
C4B63_3g552	126	121	168	202	304	205	137	115	161	276	272	167	187.98	138	238	1.724	0.786	3.184	0.00145161690901653	0.0102811503076564	0.0482	0.0327	0.0381	0.0381	TRUE	0.7944
C4B63_20g355	606	796	886	727	1150	1551	660	756	850	992	1029	1263	924.92	755	1095	1.451	0.537	3.181	0.00146675224488365	0.0103627347952135	0.0152	0.0221	0.0194	0.0194	TRUE	0.2182
C4B63_135g33	14	16	16	33	58	30	15	15	15	45	52	24	27.86	15	40	2.636	1.398	3.18	0.00147218804539705	0.0103960129691715	0	0.1087	0.0941	0.0941	TRUE	0.5801
C4B63_31g91	462	413	398	468	836	669	503	392	382	639	748	545	534.76	426	644	1.514	0.598	3.179	0.00147741002554718	0.0104226148921911	0.0221	0.0241	0.0235	0.0235	TRUE	0.1939
C4B63_23g128	248	192	207	266	397	370	270	182	198	363	355	301	278.41	217	340	1.567	0.648	3.179	0.00148001066736716	0.0104358232490338	0.0224	0.0284	0.0262	0.0262	TRUE	0.4947
C4B63_52g50	1632	1368	1374	1607	2656	2314	1777	1299	1317	2193	2377	1884	1808.01	1464	2151	1.469	0.555	3.178	0.00148420943291049	0.0104551390141305	0.023	0.0208	0.0214	0.0214	TRUE	0.4191
C4B63_207g18	12281	16748	16853	16284	23195	23418	13375	15899	16159	22224	20761	19067	17914.34	15144	20684	1.366	0.45	3.177	0.0014884622557766	0.0104732332477294	0.008	0.0196	0.0144	0.0144	TRUE	0.1277
C4B63_37g156	54	98	64	111	163	122	59	93	61	151	146	99	101.66	71	132	1.849	0.887	3.173	0.00150651758514477	0.010586259911699	0.0486	0.0439	0.0454	0.0454	TRUE	0.676
C4B63_28g224	196	271	257	253	401	418	213	257	246	345	359	340	293.62	239	348	1.455	0.541	3.171	0.00151826850683671	0.0106405828035899	0	0.0279	0.0175	0.0175	TRUE	0.0947
C4B63_183g17	86	75	81	102	147	161	94	71	78	139	132	131	107.4	81	134	1.658	0.73	3.17	0.00152212978803926	0.0106541649257579	0	0.0426	0.0282	0.0282	TRUE	0.1723
C4B63_35g154	304	333	317	365	651	464	331	316	304	498	583	378	401.63	317	486	1.533	0.616	3.165	0.00154930101889419	0.0108179264126296	0.0232	0.0256	0.0247	0.0247	TRUE	0.2138
C4B63_15g419	118	111	117	175	229	177	129	105	112	239	205	144	155.67	115	196	1.692	0.758	3.164	0.00155622065155726	0.0108521391598416	0.0328	0.0354	0.0345	0.0345	TRUE	0.2852
C4B63_48g736c	16790	18524	15996	24614	29642	23465	18285	17585	15337	33593	26532	19106	21739.74	17069	26410	1.547	0.63	3.164	0.00155647305789185	0.0108521391598416	0.0416	0.0196	0.0285	0.0285	TRUE	0.1333
C4B63_30g255	73	58	56	120	179	86	80	55	54	164	160	70	97.05	63	131	2.087	1.061	3.163	0.00156179493301845	0.0108839483464437	0.1194	0.0451	0.0693	0.0693	TRUE	1.8214
C4B63_145g21	105	118	110	163	333	145	114	112	105	222	298	118	161.74	110	213	1.922	0.943	3.162	0.0015683479408782	0.0109166353922929	0.1007	0.0348	0.0571	0.0571	TRUE	0.1725
C4B63_12g295	6252	5754	5640	8874	14902	6972	6809	5462	5408	12111	13339	5677	8134.22	5893	10376	1.761	0.816	3.16	0.00157638630568666	0.0109643024213002	0.0875	0.0198	0.0479	0.0479	TRUE	1.6588
C4B63_120g44	415	366	421	426	717	649	452	347	404	581	642	528	492.45	401	584	1.457	0.543	3.159	0.00158086478899098	0.0109751654940343	0.0112	0.0245	0.0191	0.0191	TRUE	0.1584
C4B63_27g130	81	76	70	104	168	128	88	72	67	142	150	104	104	76	132	1.741	0.8	3.159	0.00158133920801173	0.0109751654940343	0.0215	0.0434	0.0358	0.0358	TRUE	0.3818
C4B63_80g4	990	997	1122	1169	1760	1513	1078	946	1076	1595	1575	1232	1250.52	1033	1467	1.419	0.505	3.159	0.00158110317936271	0.0109751654940343	0.0124	0.0214	0.0176	0.0176	TRUE	0.2405
C4B63_2g150	3836	4681	4345	4569	6809	6211	4178	4444	4166	6236	6095	5057	5029.15	4263	5796	1.359	0.443	3.159	0.00158377386622731	0.0109836940732357	0.0065	0.02	0.014	0.014	TRUE	0.1522
C4B63_54g29	6214	7371	6538	8306	10718	9574	6767	6997	6269	11336	9593	7795	8126.4	6678	9575	1.434	0.52	3.159	0.00158512017348001	0.0109877125523084	0.0185	0.0198	0.0194	0.0194	TRUE	0.1383
C4B63_4g67	1680	1764	1835	1673	2478	3208	1830	1675	1759	2283	2218	2612	2062.83	1755	2371	1.352	0.435	3.158	0.0015868637794232	0.0109944798025027	0.0042	0.0207	0.0132	0.0132	TRUE	0.0966
C4B63_12g412	1036	1450	1331	1197	1884	2353	1128	1377	1276	1634	1686	1916	1502.8	1260	1745	1.385	0.47	3.158	0.00158889375293551	0.0110032236307685	0.0076	0.0211	0.0153	0.0153	TRUE	0.1003
C4B63_463g2	8756	13156	12766	12945	20328	16937	9536	12489	12240	17667	18195	13790	13986.37	11422	16551	1.449	0.535	3.157	0.00159238822033275	0.0110167737426015	0.0207	0.0196	0.0206	0.0206	TRUE	0.2607
C4B63_65g127	52	30	33	67	80	93	57	28	32	91	72	76	59.25	39	80	2.049	1.035	3.157	0.00159611190747993	0.0110372062791373	0.0499	0.0614	0.0582	0.0582	TRUE	1.1229
C4B63_120g23	74	78	57	100	160	119	81	74	55	136	143	97	97.65	70	125	1.797	0.845	3.154	0.00161291449901717	0.0111361738384439	0.0318	0.0449	0.0406	0.0406	TRUE	0.4394
C4B63_41g248	2242	2118	2342	2552	4235	3159	2442	2011	2246	3483	3791	2572	2757.27	2233	3282	1.47	0.556	3.153	0.00161353272533567	0.0111361738384439	0.0227	0.0204	0.022	0.022	TRUE	0.4377
C4B63_268g19	596	545	680	649	881	1125	649	517	652	886	789	916	734.79	606	864	1.425	0.511	3.153	0.00161713212504229	0.0111556423146875	0.01	0.0228	0.0175	0.0175	TRUE	0.1945
C4B63_70g133	119	156	193	165	246	383	130	148	185	225	220	312	203.33	154	252	1.639	0.713	3.152	0.00162410973594459	0.0111983851283032	0.0314	0.0317	0.0316	0.0316	TRUE	0.4905
C4B63_214g7	72	83	70	90	129	166	78	79	67	123	115	135	99.63	75	124	1.667	0.738	3.151	0.00162788634494138	0.0112190262387302	0	0.0444	0.0288	0.0288	TRUE	0.0755
C4B63_28g136	258	328	386	316	493	776	281	311	370	431	441	632	411.14	321	501	1.565	0.646	3.15	0.00163269960107546	0.0112424757281541	0.0321	0.0255	0.0278	0.0278	TRUE	0.6146
C4B63_12g246	2978	3349	2865	3429	4075	5539	3243	3179	2747	4680	3647	4510	3667.8	3056	4279	1.4	0.485	3.148	0.00164222054851965	0.0112852450931365	0.0118	0.0201	0.0168	0.0168	TRUE	0.2035
C4B63_19g185	10584	11676	11537	12264	20844	15667	11526	11084	11062	16738	18657	12756	13637.34	11224	16050	1.43	0.516	3.148	0.00164343739798862	0.0112881932111126	0.0177	0.0196	0.0193	0.0193	TRUE	0.3916
C4B63_52g64	5568	5682	5629	7139	12350	7270	6064	5394	5397	9743	11054	5919	7262	5618	8905	1.585	0.664	3.148	0.00164467668077613	0.0112882489084469	0.047	0.0198	0.032	0.032	TRUE	0.6354
C4B63_6g114	558	794	651	689	1099	1066	608	754	624	940	984	868	796.27	662	931	1.405	0.491	3.147	0.00165016914000801	0.0113073282821783	0.0073	0.0226	0.0162	0.0162	TRUE	0.1749
C4B63_199g21	73	64	99	94	139	187	80	61	95	128	124	152	106.69	79	135	1.726	0.787	3.146	0.00165446277002737	0.0113259161820125	0.0188	0.0428	0.035	0.035	TRUE	0.373
C4B63_271g7	702	713	696	772	1316	1028	765	677	667	1054	1178	837	862.88	703	1023	1.455	0.541	3.145	0.00166032588351497	0.0113590784372348	0.0169	0.0223	0.0201	0.0201	TRUE	0.2995
C4B63_568g1	158	161	196	226	372	249	172	153	188	308	333	203	226.17	171	281	1.643	0.716	3.145	0.00166089261069283	0.0113590784372348	0.0364	0.0304	0.0326	0.0326	TRUE	0.7033
C4B63_119g38	127	108	134	152	277	197	138	103	128	207	248	160	164.18	123	205	1.668	0.738	3.14	0.00168724150795017	0.0115008545794053	0.0308	0.0346	0.0332	0.0332	TRUE	0.1538
C4B63_353g9	2744	3748	3482	3197	5203	5214	2988	3558	3339	4363	4657	4245	3858.45	3295	4422	1.342	0.424	3.139	0.00169441138504069	0.0115391278554619	0.0046	0.0201	0.0129	0.0129	TRUE	0.0804
C4B63_4g328	1742	2087	1952	1985	2835	2933	1897	1981	1872	2709	2538	2388	2230.79	1917	2545	1.327	0.408	3.139	0.00169519502825216	0.0115391278554619	0.002	0.0206	0.0117	0.0117	TRUE	0.0381
C4B63_462g9	186	174	194	200	305	336	203	165	186	273	273	274	228.88	185	273	1.481	0.567	3.138	0.00170142462361704	0.0115755042769159	0	0.0303	0.019	0.019	TRUE	0.0922
C4B63_1g305	172	198	150	223	280	306	187	188	144	304	251	249	220.54	173	268	1.545	0.628	3.137	0.00170929708149633	0.0116235446529091	0.0123	0.0307	0.0241	0.0241	TRUE	0.2368
C4B63_160g23	187	137	175	221	359	262	204	130	168	302	321	213	222.96	167	279	1.667	0.737	3.136	0.00171485835883868	0.0116503037294645	0.0432	0.0306	0.035	0.035	TRUE	0.4146
C4B63_87g29	2118	2286	2416	2940	4800	2920	2307	2170	2317	4013	4296	2378	2913.28	2265	3562	1.573	0.653	3.135	0.00172059754663558	0.0116782196343887	0.0488	0.0203	0.0309	0.0309	TRUE	1.0338
C4B63_1g1122	65	55	42	78	148	96	71	52	40	106	132	78	80.06	54	105	1.946	0.961	3.133	0.00172755060621872	0.0117143138125423	0.0605	0.0505	0.0537	0.0537	TRUE	0.1495
C4B63_3g621	93	60	71	115	180	127	101	57	68	157	161	103	107.96	75	140	1.862	0.897	3.134	0.00172676222186725	0.0117143138125423	0.0622	0.0425	0.0488	0.0488	TRUE	0.7978
C4B63_241g17	154	145	131	164	252	263	168	138	126	224	226	214	182.42	144	221	1.542	0.624	3.133	0.00173079373938195	0.0117307534048555	0.0032	0.0331	0.0228	0.0228	TRUE	0.217
C4B63_4g451	375	547	601	494	757	1300	408	519	576	674	678	1058	652.37	501	803	1.604	0.682	3.133	0.00173292348040835	0.0117396348119578	0.0499	0.0233	0.0325	0.0325	TRUE	0.9263
C4B63_37g181	93	74	76	102	157	160	101	70	73	139	141	130	109.07	81	137	1.681	0.75	3.132	0.0017365450488295	0.011758609385458	0.0071	0.0422	0.0314	0.0314	TRUE	0.4075
C4B63_18g233	10812	13097	14668	15220	23234	17680	11775	12433	14064	20772	20796	14395	15706	12757	18654	1.462	0.548	3.132	0.00173900535834908	0.0117690461838683	0.0237	0.0196	0.022	0.022	TRUE	0.4885
C4B63_18g330	43	23	52	78	118	67	47	22	50	106	106	55	64.19	40	89	2.243	1.166	3.131	0.0017397291888214	0.0117690461838683	0.1361	0.0582	0.0815	0.0815	TRUE	1.1921
C4B63_147g71	140	198	246	216	403	330	152	188	236	295	361	269	250.08	192	308	1.602	0.68	3.13	0.00174666869413574	0.0118034051860921	0.0292	0.0294	0.0298	0.0298	TRUE	0.4318
C4B63_48g3	100	116	114	133	171	222	109	110	109	182	153	181	140.61	109	172	1.567	0.648	3.13	0.00175089865412604	0.0118222789426569	0	0.0371	0.0234	0.0234	TRUE	0.101
C4B63_124g15	836	780	652	935	1560	1099	910	740	625	1276	1396	895	973.88	758	1189	1.567	0.648	3.128	0.00175836518012498	0.0118516825817975	0.0405	0.022	0.0298	0.0298	TRUE	0.5693
C4B63_33g146	1234	1345	1438	1609	2845	1777	1344	1277	1379	2196	2547	1447	1698.14	1333	2063	1.547	0.63	3.127	0.00176420801261963	0.0118674048848893	0.041	0.0209	0.0286	0.0286	TRUE	0.3879
C4B63_133g28	3262	3038	3001	3149	5023	4901	3552	2884	2877	4298	4496	3990	3683.03	3104	4261	1.373	0.457	3.127	0.00176631187470186	0.0118759814832136	0.0092	0.0201	0.0151	0.0151	TRUE	0.1931
C4B63_43g210	510	387	465	698	974	616	555	367	446	953	872	502	615.78	456	776	1.698	0.764	3.126	0.00177466572323314	0.011914938661664	0.0748	0.0235	0.0413	0.0413	TRUE	1.1478
C4B63_271g6	320	317	297	377	651	448	348	301	285	515	583	365	399.37	311	488	1.564	0.645	3.123	0.00178945338600425	0.0119921834025579	0.0321	0.0257	0.0281	0.0281	TRUE	0.4138
C4B63_294g15	20	18	6	26	51	48	22	17	6	35	46	39	27.47	15	40	2.723	1.445	3.121	0.00179948782964547	0.0120537922501918	0.1005	0.1099	0.108	0.108	TRUE	1.3719
C4B63_3g580	150	131	118	188	297	201	163	124	113	257	266	164	181.16	133	229	1.71	0.774	3.12	0.00181027184550507	0.0121203621506526	0.048	0.0332	0.0383	0.0383	TRUE	0.7164
C4B63_31g115	4502	3627	3962	5792	9110	5184	4903	3443	3799	7905	8154	4221	5404.16	4048	6760	1.67	0.74	3.117	0.00182553143061435	0.0122054196630156	0.0705	0.0199	0.0404	0.0404	TRUE	1.3201
C4B63_41g212	13246	12141	12211	16528	27640	16185	14426	11526	11708	22557	24740	13178	16355.83	12553	20158	1.606	0.683	3.117	0.00182528962723286	0.0122054196630156	0.0547	0.0196	0.0346	0.0346	TRUE	1.1235
C4B63_9g494	8876	10143	10353	10656	18046	13516	9666	9629	9927	14543	16153	11005	11820.49	9741	13900	1.427	0.513	3.117	0.00182638724615976	0.0122054461114632	0.018	0.0197	0.0194	0.0194	TRUE	0.4066
C4B63_54g35	446	389	448	533	956	595	486	369	430	727	856	484	558.69	428	689	1.609	0.686	3.117	0.00182740503553989	0.0122065544751588	0.0487	0.0239	0.033	0.033	TRUE	0.314
C4B63_98g2	298	422	478	394	724	694	325	401	458	538	648	565	489.05	395	584	1.479	0.565	3.117	0.00182958590476178	0.0122154272336565	0.0161	0.0245	0.0216	0.0216	TRUE	0.2727
C4B63_21g75	3586	5084	4718	4716	6554	7007	3905	4826	4524	6436	5866	5705	5210.56	4418	6002	1.358	0.442	3.116	0.0018315618002465	0.012222923835087	0.0074	0.0199	0.0143	0.0143	TRUE	0.1255
C4B63_41g195	428	592	642	539	876	998	466	562	616	736	784	813	662.66	548	778	1.419	0.505	3.113	0.00184905537936307	0.0123167203512385	0.0085	0.0232	0.0174	0.0174	TRUE	0.197
C4B63_5g778	165	107	116	178	321	212	180	102	111	243	287	173	182.56	131	234	1.793	0.842	3.113	0.00185297215949295	0.0123370748611594	0.0745	0.0331	0.0468	0.0468	TRUE	0.4203
C4B63_23g238	1452	1342	1246	1405	2293	2146	1581	1274	1195	1918	2052	1747	1627.88	1350	1906	1.412	0.498	3.111	0.00186272747050404	0.0123853252372082	0.0137	0.021	0.0178	0.0178	TRUE	0.269
C4B63_30g138	1102	913	989	1259	1961	1432	1200	867	948	1718	1755	1166	1275.77	1005	1546	1.538	0.621	3.109	0.00187585150537706	0.0124489117040494	0.0365	0.0214	0.028	0.028	TRUE	0.5637
C4B63_25g106	1448	1607	1321	1744	2297	2203	1577	1526	1267	2380	2056	1794	1766.51	1457	2077	1.425	0.511	3.108	0.00188661779408444	0.0125029878601489	0.0157	0.0209	0.0189	0.0189	TRUE	0.1767
C4B63_38g39	1919	3709	4413	3792	6063	6446	2090	3521	4231	5175	5427	5248	4282.14	3281	5283	1.61	0.687	3.107	0.00188890380341504	0.0125123502983498	0.0552	0.02	0.035	0.035	TRUE	0.8779
C4B63_15g253	106	85	64	127	210	142	115	81	61	173	188	116	122.4	86	159	1.853	0.89	3.107	0.00189292322021461	0.0125219988349918	0.0717	0.0398	0.0501	0.0501	TRUE	0.7957
C4B63_212g19	5284	7565	7182	7946	10933	9578	5755	7182	6886	10845	9786	7799	8041.93	6608	9477	1.434	0.52	3.107	0.00189298223594307	0.0125219988349918	0.0196	0.0198	0.0201	0.0201	TRUE	0.2935
C4B63_81g99	558	437	551	773	1332	638	608	415	528	1055	1192	519	719.59	517	922	1.783	0.835	3.106	0.00189734174384296	0.0125392585358773	0.1059	0.0229	0.0505	0.0505	TRUE	0.977
C4B63_59g230	67	70	66	90	126	129	73	66	63	123	113	105	90.56	67	114	1.677	0.746	3.104	0.0019085314046668	0.0126073941752263	0	0.0469	0.0297	0.0297	TRUE	0.0452
C4B63_13g1491c	1284	1678	1745	1691	2680	2277	1398	1593	1673	2308	2399	1854	1870.85	1555	2187	1.406	0.491	3.103	0.00191405305951534	0.0126264052655321	0.0122	0.0208	0.0175	0.0175	TRUE	0.2168
C4B63_293g9	905	1191	1215	1122	1477	2424	986	1131	1165	1531	1322	1974	1351.37	1094	1609	1.471	0.557	3.103	0.0019161363042938	0.0126285193044717	0.024	0.0213	0.0225	0.0225	TRUE	0.3985
C4B63_38g169	1256	1075	1270	1414	2219	1747	1368	1021	1218	1930	1986	1422	1490.75	1202	1779	1.48	0.566	3.102	0.00191910044190796	0.0126414075265192	0.0247	0.0211	0.0233	0.0233	TRUE	0.3756
C4B63_44g179	608	505	606	738	1185	802	662	479	581	1007	1061	653	740.58	574	907	1.579	0.659	3.102	0.00191985641943787	0.0126414075265192	0.045	0.0228	0.0311	0.0311	TRUE	0.7262
C4B63_4g64	24724	29731	28504	33421	54673	36166	26926	28224	27330	45613	48937	29447	34412.82	27493	41332	1.503	0.588	3.102	0.00192187539077268	0.0126459971030203	0.0321	0.0195	0.0259	0.0259	TRUE	0.775
C4B63_37g419	4808	5671	5959	5707	9842	7751	5236	5384	5714	7789	8809	6311	6540.44	5445	7636	1.402	0.488	3.102	0.00192377824606129	0.012649791055331	0.0143	0.0198	0.0177	0.0177	TRUE	0.2283
C4B63_7g79	17032	19568	17604	19475	31017	25467	18549	18576	16879	26579	27763	20736	21513.66	18001	25026	1.39	0.475	3.101	0.00192823934570294	0.0126674980950169	0.0127	0.0196	0.0169	0.0169	TRUE	0.2755
C4B63_1g809	87	86	72	110	179	136	95	82	69	150	160	111	111.08	82	140	1.714	0.777	3.1	0.00193205684608221	0.0126867600782153	0.0237	0.0418	0.0356	0.0356	TRUE	0.3827
C4B63_3g1003	163	141	121	185	277	238	178	134	116	252	248	194	186.93	143	231	1.624	0.699	3.099	0.00194196360550264	0.0127226586829638	0.0277	0.0328	0.031	0.031	TRUE	0.4702
C4B63_68g120	2404	2721	2624	2547	3966	3856	2618	2583	2516	3476	3550	3140	2980.46	2572	3389	1.317	0.397	3.097	0.00195349285205409	0.0127806600841238	0.0021	0.0203	0.0115	0.0115	TRUE	0.0506
C4B63_131g43	273	271	247	312	527	393	297	257	237	426	472	320	334.82	264	406	1.538	0.621	3.097	0.00195724178032318	0.0127935037538643	0.0241	0.0269	0.0258	0.0258	TRUE	0.4106
C4B63_27g337	67	72	85	101	149	129	73	68	82	138	133	105	99.84	74	125	1.682	0.75	3.096	0.00195983887321645	0.0128046381100982	0	0.0444	0.0315	0.0315	TRUE	0.2221
C4B63_155g9	309	279	295	330	509	473	337	265	283	450	456	385	362.56	295	430	1.46	0.546	3.095	0.00197049144940978	0.0128660489002796	0.0091	0.0263	0.0195	0.0195	TRUE	0.1704
C4B63_23g1269c	664	817	802	804	1169	1155	723	776	769	1097	1046	940	891.96	756	1028	1.359	0.442	3.094	0.00197145741970732	0.0128660489002796	0.0029	0.0222	0.0136	0.0136	TRUE	0.0674
C4B63_49g192	13092	17486	18323	17187	26488	23967	14258	16600	17569	23457	23709	19514	19184.37	16142	22227	1.377	0.461	3.092	0.00198881066017746	0.0129584716412109	0.0111	0.0196	0.016	0.016	TRUE	0.1396
C4B63_9g93	389	391	340	475	724	535	424	371	326	648	648	436	475.46	374	577	1.544	0.626	3.091	0.00199655223469272	0.0130030001903079	0.0318	0.0247	0.0274	0.0274	TRUE	0.5541
C4B63_194g28	100	73	89	125	202	141	109	69	85	171	181	115	121.63	88	156	1.768	0.822	3.089	0.00200497073683513	0.0130518949192975	0.0463	0.0399	0.042	0.042	TRUE	0.5877
C4B63_97g26	566	351	418	576	1030	705	616	333	401	786	922	574	605.41	450	761	1.691	0.758	3.088	0.00201734639467035	0.0131026922678317	0.0779	0.0236	0.0416	0.0416	TRUE	0.4933
C4B63_15g314	163	153	143	198	302	237	178	145	137	270	270	193	198.9	153	244	1.593	0.671	3.086	0.00202972349634426	0.0131651780242737	0.0233	0.032	0.0288	0.0288	TRUE	0.3966
C4B63_36g184	90	54	81	128	223	107	98	51	78	175	200	87	114.73	76	154	2.032	1.023	3.081	0.00206638557755793	0.0133727066645213	0.1301	0.0411	0.0695	0.0695	TRUE	0.7818
C4B63_22g164	890	1069	1117	978	1512	1674	969	1015	1071	1335	1353	1363	1184.37	1018	1350	1.326	0.407	3.08	0.00207153306041788	0.0133999664513171	0	0.0216	0.0117	0.0117	TRUE	0.0245
C4B63_169g33	81	100	74	128	207	124	88	95	71	175	185	101	119.17	85	154	1.808	0.854	3.079	0.00207488606142106	0.0134095478069648	0.0575	0.0403	0.0462	0.0462	TRUE	1.0094
C4B63_43g196	3268	3277	3300	3575	6095	4613	3559	3111	3164	4879	5456	3756	3987.45	3278	4697	1.433	0.519	3.079	0.00207972477591873	0.0134347595082793	0.0193	0.0201	0.0202	0.0202	TRUE	0.3549
C4B63_12g226	34	46	42	58	83	86	37	44	40	79	74	70	57.41	40	74	1.84	0.879	3.078	0.00208544591336663	0.0134656462580969	0	0.0627	0.0397	0.0397	TRUE	0.0407
C4B63_27g133	64	51	42	89	143	83	70	48	40	121	128	68	79.24	53	106	2	1	3.077	0.00208910423907472	0.0134831916835417	0.0847	0.0508	0.0617	0.0617	TRUE	1.0624
C4B63_238g9	1730	2060	2201	2059	3339	2894	1884	1956	2110	2810	2989	2356	2350.86	1983	2718	1.37	0.454	3.075	0.00210289056695013	0.0135538533707879	0.0082	0.0205	0.0153	0.0153	TRUE	0.1662
C4B63_43g10	784	1202	1170	1115	1688	1683	854	1141	1122	1522	1511	1370	1253.28	1039	1468	1.412	0.497	3.074	0.00211058739278322	0.0135973453973912	0.0124	0.0214	0.018	0.018	TRUE	0.2884
C4B63_28g208	4420	3750	3704	4509	6438	6274	4814	3560	3551	6154	5763	5108	4824.97	3975	5675	1.428	0.514	3.074	0.00211277344482354	0.0136053114235648	0.0207	0.02	0.0199	0.0199	TRUE	0.414
C4B63_31g68	692	575	587	657	1029	1056	754	546	563	897	921	860	756.64	621	893	1.439	0.525	3.073	0.0021201362258633	0.0136404633337087	0.0158	0.0227	0.0196	0.0196	TRUE	0.4091
C4B63_9g279	2	8	5	18	21	19	2	8	5	25	19	15	12.23	5	20	3.945	1.98	3.07	0.00214025131934561	0.0137443610328754	0	0.2226	0.1724	0.1724	TRUE	0.445
C4B63_439g9	182	203	244	233	456	318	198	193	234	318	408	259	268.32	208	328	1.576	0.656	3.069	0.00214921523877477	0.0137718944280702	0.0295	0.0287	0.029	0.029	TRUE	0.2319
C4B63_2g821	2624	2281	2664	2520	4186	4041	2858	2165	2554	3439	3747	3290	3008.95	2526	3492	1.383	0.468	3.068	0.00215553541620562	0.0138062187945436	0.0111	0.0203	0.0164	0.0164	TRUE	0.1892
C4B63_27g291	46	25	52	73	84	93	50	24	50	100	75	76	62.37	41	84	2.021	1.015	3.066	0.00216993846287712	0.0138849775911776	0.0646	0.0593	0.0608	0.0608	TRUE	1.0918
C4B63_2g788	3146	3690	3302	3057	5232	5445	3426	3503	3166	4172	4683	4433	3897.31	3365	4429	1.317	0.397	3.066	0.00217073909856489	0.0138849775911776	0.0026	0.0201	0.0118	0.0118	TRUE	0.0326
C4B63_98g22	730	613	658	691	1101	1129	795	582	631	943	985	919	809.28	669	949	1.419	0.505	3.063	0.00219245859638982	0.0139926711666251	0.0126	0.0225	0.0183	0.0183	TRUE	0.3162
C4B63_4g281	205	168	200	257	425	273	223	159	192	351	380	222	254.66	191	318	1.658	0.729	3.062	0.00219984531100939	0.0140335634978373	0.0502	0.0292	0.0367	0.0367	TRUE	0.8154
C4B63_199g23	909	1229	1335	1117	1662	2280	990	1167	1280	1524	1488	1856	1384.2	1146	1623	1.417	0.503	3.061	0.00220426437358869	0.0140554961926029	0.0149	0.0213	0.0187	0.0187	TRUE	0.1931
C4B63_81g97	2076	2459	2551	2275	3705	3544	2261	2334	2446	3105	3316	2886	2724.66	2347	3102	1.322	0.402	3.061	0.00220957083370311	0.0140830653493319	0.0026	0.0204	0.0121	0.0121	TRUE	0.0459
C4B63_1g1253	30	35	33	49	72	70	33	33	32	67	64	57	47.64	33	63	1.925	0.945	3.06	0.0022158133095789	0.0141040306973107	0	0.0716	0.0453	0.0453	TRUE	0.0625
C4B63_47g154	212	155	149	222	447	263	231	147	143	303	400	214	239.69	174	306	1.763	0.818	3.058	0.00222633637790513	0.0141584321449733	0.0803	0.0298	0.047	0.047	TRUE	0.1434
C4B63_54g30	68646	82274	72448	91470	115249	105891	74759	78105	69465	124838	103157	86218	89423.62	74110	104738	1.413	0.499	3.058	0.00222567186109874	0.0141584321449733	0.0188	0.0195	0.0192	0.0192	TRUE	0.1886
C4B63_71g133	53	40	41	76	113	75	58	38	39	104	101	61	66.82	45	89	1.965	0.975	3.057	0.00223207134114685	0.01418860611178	0.0558	0.0566	0.0564	0.0564	TRUE	0.7698
C4B63_42g60	384	322	509	486	940	597	418	306	488	663	841	486	533.78	404	663	1.642	0.716	3.053	0.00226332432859997	0.0143490756549471	0.0622	0.0241	0.0376	0.0376	TRUE	0.1215
C4B63_120g31	73	91	73	95	150	148	80	86	70	130	134	121	103.38	79	128	1.629	0.704	3.053	0.00226506751729245	0.0143537759344389	0	0.0435	0.028	0.028	TRUE	0.0887
C4B63_14g111	3022	2990	2847	2596	4944	5210	3291	2838	2730	3543	4425	4242	3511.62	2953	4070	1.379	0.463	3.053	0.00226876064069972	0.0143644730269313	0.0112	0.0202	0.0163	0.0163	TRUE	0.155
C4B63_1g1397	133	109	126	154	239	204	145	103	121	210	214	166	159.89	123	197	1.598	0.676	3.052	0.00227046422833254	0.0143689096570445	0.0172	0.035	0.0287	0.0287	TRUE	0.2371
C4B63_121g77	126	103	117	154	273	173	137	98	112	210	244	141	157.1	116	198	1.714	0.778	3.052	0.00227290384706145	0.014376509301793	0.0484	0.0353	0.0399	0.0399	TRUE	0.3477
C4B63_1g931	79	90	78	115	171	131	86	85	75	157	153	107	110.49	82	139	1.685	0.753	3.052	0.00227434300470803	0.014376509301793	0.02	0.042	0.0341	0.0341	TRUE	0.4587
C4B63_42g101	108	82	83	127	183	159	118	78	80	173	164	129	123.61	92	155	1.696	0.762	3.052	0.0022746752224431	0.014376509301793	0.0293	0.0396	0.0362	0.0362	TRUE	0.5695
C4B63_30g248	1220	1391	1414	1278	1839	2448	1329	1321	1356	1744	1646	1993	1564.73	1335	1794	1.345	0.427	3.049	0.00229387260198493	0.0144850624245218	0.0046	0.0211	0.0135	0.0135	TRUE	0.1149
C4B63_15g487	8	20	10	27	41	34	9	19	10	37	37	28	23.09	13	34	2.686	1.426	3.049	0.00229729385811433	0.0144910364091124	0.0274	0.1271	0.1027	0.1027	TRUE	0.9062
C4B63_7g278	1099	1271	1301	1221	1637	2217	1197	1207	1247	1666	1465	1805	1431.28	1217	1645	1.352	0.435	3.049	0.00229785278625791	0.0144910364091124	0.0054	0.0212	0.014	0.014	TRUE	0.1123
C4B63_29g328	68	47	43	82	131	95	74	45	41	112	117	77	77.74	53	102	1.919	0.94	3.047	0.00230929691759765	0.0145503985203778	0.0606	0.0514	0.0543	0.0543	TRUE	0.9259
C4B63_120g69	3303	2965	3029	2920	5112	5224	3597	2815	2904	3985	4576	4253	3688.41	3105	4271	1.376	0.46	3.047	0.00231106865024047	0.0145551611519321	0.0115	0.0201	0.0162	0.0162	TRUE	0.2327
C4B63_87g12	12400	15249	14277	14408	22765	19842	13504	14476	13689	19664	20377	16156	16310.96	13890	18732	1.349	0.431	3.046	0.00232192988899771	0.0146171403556939	0.0079	0.0196	0.0144	0.0144	TRUE	0.1773
C4B63_8g537	56	62	72	87	124	114	61	59	69	119	111	93	85.24	63	108	1.7	0.765	3.042	0.0023464166790443	0.0147518465016879	0	0.0486	0.0329	0.0329	TRUE	0.1525
C4B63_313g17	110	83	72	107	199	169	120	79	69	146	178	138	121.56	89	154	1.732	0.793	3.042	0.00235329936214737	0.0147821452261497	0.0403	0.0399	0.04	0.04	TRUE	0.8326
C4B63_36g363	58	57	66	84	127	105	63	54	63	115	114	85	82.39	60	105	1.732	0.793	3.041	0.00235744763860908	0.0147952298580775	0	0.0496	0.0358	0.0358	TRUE	0.275
C4B63_26g283	1485	2109	2343	1863	3170	3504	1617	2002	2247	2543	2837	2853	2349.82	1955	2744	1.404	0.489	3.04	0.00236911897769688	0.0148619687882841	0.0145	0.0205	0.0182	0.0182	TRUE	0.2756
C4B63_333g16	11524	16217	17305	15584	25350	22439	12550	15395	16592	21269	22690	18270	17794.55	14846	20743	1.397	0.483	3.037	0.00238891401503932	0.0149599475557182	0.0156	0.0196	0.0181	0.0181	TRUE	0.2237
C4B63_97g6	274	168	221	283	509	359	298	159	212	386	456	292	300.65	223	378	1.695	0.761	3.037	0.00238790329746844	0.0149599475557182	0.0675	0.0277	0.0417	0.0417	TRUE	0.3835
C4B63_28g210	360	401	391	397	712	576	392	381	375	542	637	469	465.96	383	549	1.436	0.522	3.036	0.00239511976277025	0.0149857100266254	0.011	0.0248	0.0191	0.0191	TRUE	0.1995
C4B63_7g281	908	1177	1395	1070	1753	2445	989	1117	1338	1460	1569	1991	1410.66	1148	1673	1.458	0.544	3.036	0.00239890074200297	0.0150028152908854	0.0247	0.0212	0.0224	0.0224	TRUE	0.3341
C4B63_11g187	37	36	21	44	82	73	40	34	20	60	73	59	47.92	31	64	2.05	1.036	3.035	0.00240211952578049	0.0150098423747854	0.0288	0.0713	0.0602	0.0602	TRUE	0.7039
C4B63_144g29	499	302	392	601	866	588	543	287	376	820	775	479	546.69	402	691	1.719	0.782	3.035	0.00240663721681747	0.0150286786882075	0.0856	0.024	0.0458	0.0458	TRUE	0.8394
C4B63_1g1100	56	39	42	66	110	88	61	37	40	90	98	72	66.41	46	87	1.886	0.915	3.034	0.00241632541810894	0.0150686427809968	0.0307	0.0569	0.0489	0.0489	TRUE	0.6029
C4B63_5g740	277	283	359	321	588	480	302	269	344	438	526	391	378.3	305	452	1.482	0.568	3.032	0.00243150327164175	0.0151340481651099	0.017	0.026	0.0225	0.0225	TRUE	0.2486
C4B63_85g46	1362	910	939	1293	2042	1838	1483	864	900	1765	1828	1497	1389.41	1082	1697	1.568	0.648	3.03	0.00244301109716096	0.0151990720799489	0.0558	0.0213	0.0322	0.0322	TRUE	1.2516
C4B63_61g146	42	41	37	57	133	64	46	39	35	78	119	52	61.51	40	83	2.075	1.053	3.028	0.00245986259708016	0.0152906339657113	0.0856	0.0599	0.0686	0.0686	TRUE	0.21
C4B63_11g336	106	58	80	129	195	138	115	55	77	176	175	112	118.36	82	154	1.873	0.906	3.028	0.00246189835931047	0.0152966520781441	0.0867	0.0405	0.0551	0.0551	TRUE	0.8177
C4B63_3g753	77	61	66	101	119	134	84	58	63	138	107	109	93.09	68	118	1.72	0.782	3.027	0.00247020114980371	0.0153415873751138	0.0156	0.0462	0.0365	0.0365	TRUE	0.3381
C4B63_10g413	254	216	189	310	428	332	277	205	181	423	383	270	289.9	221	359	1.622	0.698	3.026	0.00247775295869542	0.0153685040658823	0.0466	0.028	0.0346	0.0346	TRUE	0.5481
C4B63_155g10	744	459	546	659	1148	1081	810	436	524	899	1028	880	762.77	590	936	1.588	0.667	3.026	0.00247721784070509	0.0153685040658823	0.0567	0.0227	0.0336	0.0336	TRUE	1.2481
C4B63_1g806	60	35	57	77	129	92	65	33	55	105	115	75	74.78	51	98	1.93	0.949	3.025	0.00248303468329699	0.0153812887774662	0.0631	0.0527	0.0559	0.0559	TRUE	0.7909
C4B63_51g117	2330	1919	1933	2886	5119	2541	2537	1822	1853	3939	4582	2069	2800.38	2071	3530	1.704	0.769	3.025	0.00248245999640818	0.0153812887774662	0.0869	0.0204	0.0462	0.0462	TRUE	0.599
C4B63_235g8c	490	531	472	502	778	808	534	504	453	685	696	658	588.28	497	680	1.369	0.453	3.024	0.00249156239193044	0.0154187928915517	0.0018	0.0237	0.0144	0.0144	TRUE	0.0709
C4B63_30g140	6224	7991	7608	7653	12255	10223	6778	7586	7295	10445	10969	8324	8566.13	7220	9913	1.373	0.457	3.024	0.00249231744394428	0.0154187928915517	0.0114	0.0198	0.0163	0.0163	TRUE	0.2408
C4B63_25g206	1112	1111	1202	1505	2479	1433	1211	1055	1153	2054	2219	1167	1476.32	1140	1813	1.591	0.67	3.024	0.00249779207807503	0.0154448130857801	0.0584	0.0211	0.0346	0.0346	TRUE	1.1842
C4B63_11g276	26	26	29	37	50	89	28	25	28	50	45	72	41.42	27	56	2.088	1.062	3.022	0.00251217956375794	0.0155215648079016	0	0.0795	0.0615	0.0615	TRUE	0.6328
C4B63_277g20	340	284	247	366	477	510	370	270	237	500	427	415	369.74	292	447	1.53	0.614	3.02	0.00252518917358119	0.015581787458687	0.0293	0.0262	0.0269	0.0269	TRUE	0.6068
C4B63_3g357	85	51	41	108	179	93	93	48	39	147	160	76	93.94	60	128	2.128	1.09	3.019	0.00253754222446166	0.0156190988853212	0.1621	0.0459	0.0816	0.0816	TRUE	1.8673
C4B63_8g484	342	354	352	347	634	550	372	336	338	474	567	448	422.48	349	496	1.425	0.511	3.019	0.00254005191465551	0.0156263906540078	0.008	0.0253	0.0182	0.0182	TRUE	0.1879
C4B63_45g121	1114	968	950	1034	1662	1684	1213	919	911	1411	1488	1371	1218.83	1014	1423	1.404	0.489	3.018	0.0025448933797366	0.0156360344532015	0.014	0.0215	0.0181	0.0181	TRUE	0.3496
C4B63_36g369	114	131	138	168	286	181	124	124	132	229	256	147	168.91	127	211	1.657	0.728	3.018	0.00254829191976331	0.0156502042976291	0.0382	0.0342	0.0356	0.0356	TRUE	0.721
C4B63_173g24c	557	649	638	623	839	1096	607	616	612	850	751	892	721.34	612	831	1.359	0.443	3.017	0.00255343299002548	0.015675059075015	0.0032	0.0229	0.0141	0.0141	TRUE	0.0866
C4B63_27g184	594	434	480	645	1018	749	647	412	460	880	911	610	653.41	506	800	1.581	0.66	3.017	0.00255667032945971	0.0156882109124192	0.049	0.0233	0.0329	0.0329	TRUE	0.6826
C4B63_235g9	377	359	437	380	604	719	411	341	419	519	541	585	469.18	390	548	1.407	0.493	3.016	0.00256166763572719	0.0157121463547514	0.0057	0.0248	0.017	0.017	TRUE	0.1424
C4B63_271g12	952	1096	1132	1035	1639	1606	1037	1040	1085	1413	1467	1308	1224.98	1054	1396	1.324	0.405	3.016	0.00256392585891296	0.0157148189820047	0.0015	0.0215	0.0121	0.0121	TRUE	0.0375
C4B63_198g16	121	104	106	190	230	156	132	99	102	259	206	127	154.06	111	197	1.775	0.828	3.014	0.00257913323831924	0.0157922312130932	0.07	0.0356	0.0473	0.0473	TRUE	0.2
C4B63_54g70	1170	1173	1282	1272	1890	1800	1274	1114	1229	1736	1692	1466	1418.38	1206	1631	1.352	0.435	3.014	0.00257819922855528	0.0157922312130932	0.0059	0.0212	0.0143	0.0143	TRUE	0.0961
C4B63_30g112	797	773	830	822	1074	1622	868	734	796	1122	961	1321	966.91	799	1135	1.42	0.506	3.013	0.00258442666037991	0.0158082008843255	0.0145	0.022	0.0193	0.0193	TRUE	0.1829
C4B63_81g65	114	180	213	230	313	271	124	171	204	314	280	221	219	166	272	1.625	0.7	3.013	0.00258599293238423	0.0158082008843255	0.0402	0.0308	0.034	0.034	TRUE	0.4718
C4B63_41g73	2170	2047	2108	2010	3804	3274	2363	1943	2021	2743	3405	2666	2523.6	2109	2938	1.393	0.479	3.013	0.00259004650793472	0.0158184937620156	0.0146	0.0204	0.0178	0.0178	TRUE	0.2356
C4B63_268g17	99	104	139	124	184	251	108	99	133	169	165	204	146.35	113	179	1.587	0.666	3.011	0.002600742156583	0.0158500355676398	0.0126	0.0364	0.028	0.028	TRUE	0.2446
C4B63_81g48	2990	3145	2936	3268	6051	4167	3256	2986	2815	4460	5416	3393	3721.02	3019	4423	1.465	0.551	3.01	0.00260955802198905	0.0158834950463293	0.0285	0.0201	0.0239	0.0239	TRUE	0.1517
C4B63_4g146	3214	3310	3630	3325	5794	4957	3500	3142	3481	4538	5186	4036	3980.52	3374	4587	1.359	0.443	3.01	0.00261137812678645	0.0158878241191491	0.0093	0.0201	0.0153	0.0153	TRUE	0.16
C4B63_35g123	366	430	423	525	847	529	399	408	406	717	758	431	519.63	404	635	1.569	0.65	3.009	0.00261833287300149	0.0159233758083045	0.044	0.0242	0.0316	0.0316	TRUE	0.9542
C4B63_37g139	2	2	0	10	19	6	2	2	0	14	17	5	6.6	1	12	8.794	3.137	3.008	0.00262713776332417	0.015970144197246	0	0.3958	0.3677	0.3677	TRUE	0.3611
C4B63_90g81	29	30	28	49	76	53	32	28	27	67	68	43	44.16	29	59	2.039	1.028	3.006	0.00264325314332974	0.0160412191837018	0	0.0757	0.0585	0.0585	TRUE	0.5512
C4B63_91g93	80	50	57	102	142	108	87	47	55	139	127	88	90.58	63	118	1.87	0.903	3.006	0.00265043855994189	0.0160776814931615	0.0657	0.0469	0.0528	0.0528	TRUE	0.9382
C4B63_236g18	1933	939	991	2018	2929	2220	2105	891	950	2754	2622	1808	1855.03	1315	2395	1.82	0.864	3.004	0.00266293210979974	0.0161261586091338	0.1417	0.0208	0.059	0.059	TRUE	3.3067
C4B63_171g31	94	107	91	116	167	181	102	102	87	158	149	147	124.39	97	151	1.562	0.643	3.004	0.00266683152551152	0.0161429497665944	0	0.0394	0.0245	0.0245	TRUE	0.0778
C4B63_11g13	762	741	697	705	1108	1308	830	703	668	962	992	1065	870.09	734	1006	1.373	0.457	3.002	0.00268455179348231	0.0162364956087018	0.0063	0.0223	0.0155	0.0155	TRUE	0.1537
C4B63_68g81	361	305	285	368	537	533	393	290	273	502	481	434	395.47	319	472	1.483	0.568	3.001	0.00269194015602523	0.0162743116268057	0.0196	0.0257	0.0232	0.0232	TRUE	0.4681
C4B63_1g788	72	75	69	84	155	129	78	71	66	115	139	105	95.7	72	120	1.664	0.735	3.001	0.00269379688373348	0.0162748925439359	0	0.0454	0.032	0.032	TRUE	0.2142
C4B63_3g756	75	59	66	104	160	102	82	56	63	142	143	83	94.86	67	123	1.828	0.87	3.001	0.00269430800629647	0.0162748925439359	0.0555	0.0457	0.049	0.049	TRUE	0.8739
C4B63_13g14	278	182	201	314	547	317	303	173	193	429	490	258	307.42	223	392	1.761	0.816	3	0.00269917132966233	0.0162905336189561	0.0909	0.0275	0.0498	0.0498	TRUE	0.5862
C4B63_7g436	366	198	200	377	645	414	399	188	192	515	577	337	367.88	260	476	1.837	0.878	2.999	0.00270816232398462	0.0163241690273671	0.1281	0.0262	0.0587	0.0587	TRUE	1.7659
C4B63_78g47	66	41	46	70	112	109	72	39	44	96	100	89	73.24	52	95	1.845	0.884	2.999	0.00271075637387237	0.0163329341147365	0.033	0.0534	0.0475	0.0475	TRUE	0.927
C4B63_33g5	1407	1643	1285	1808	2877	1922	1532	1560	1232	2468	2575	1565	1821.96	1441	2203	1.528	0.611	2.998	0.00271474132590204	0.0163366827826907	0.0435	0.0208	0.0294	0.0294	TRUE	0.7819
C4B63_65g71	47	53	43	60	92	106	51	50	41	82	82	86	65.55	47	83	1.759	0.815	2.998	0.00271360468705746	0.0163366827826907	0	0.0574	0.0367	0.0367	TRUE	0.1125
C4B63_24g165	154	222	202	183	332	367	168	211	194	250	297	299	236.31	191	282	1.481	0.566	2.997	0.00272752225002385	0.016406355498884	0.0063	0.03	0.0213	0.0213	TRUE	0.1171
C4B63_35g133	253	241	219	245	372	457	276	229	210	334	333	372	292.29	238	346	1.458	0.544	2.996	0.00273453698509657	0.01644164747061	0.0074	0.028	0.0202	0.0202	TRUE	0.2051
C4B63_88g273c	1564	1879	1790	1696	2522	2678	1703	1784	1716	2315	2257	2180	1992.65	1734	2251	1.297	0.376	2.995	0.00274568820967719	0.0165017704145364	0	0.0207	0.0108	0.0108	TRUE	0.0091
C4B63_2g97	178	175	167	212	287	284	194	166	160	289	257	231	216.26	173	259	1.492	0.577	2.993	0.00275886577661912	0.0165531946597147	0.0067	0.031	0.0219	0.0219	TRUE	0.1112
C4B63_3g4692c	2802	2961	2888	3241	5882	3845	3052	2811	2769	4423	5265	3131	3575.06	2877	4273	1.485	0.57	2.993	0.00276183696311531	0.0165640853945233	0.0326	0.0202	0.0259	0.0259	TRUE	0.238
C4B63_11g10	3196	4468	4454	3904	6173	6370	3481	4242	4271	5328	5525	5187	4672.14	3998	5347	1.337	0.419	2.992	0.00277010999614698	0.016596324902482	0.0065	0.02	0.0139	0.0139	TRUE	0.1555
C4B63_35g191	1692	2240	2048	1838	2926	3281	1843	2126	1964	2508	2619	2671	2288.63	1978	2599	1.315	0.395	2.992	0.00277106410301323	0.016596324902482	0.0024	0.0205	0.0121	0.0121	TRUE	0.0525
C4B63_38g47	2214	2144	2270	2337	4030	3137	2411	2035	2177	3190	3607	2554	2662.32	2208	3117	1.412	0.498	2.992	0.00277184572108037	0.016596324902482	0.0176	0.0204	0.0195	0.0195	TRUE	0.2454
C4B63_24g199	364	386	398	403	664	574	396	366	382	550	594	467	459.36	381	537	1.408	0.493	2.992	0.00277341717579125	0.016598797533307	0.007	0.0249	0.0173	0.0173	TRUE	0.1576
C4B63_1g1176	127	177	156	149	252	318	138	168	150	203	226	259	190.63	152	229	1.512	0.597	2.991	0.00278081212615039	0.0166263310849039	0.0072	0.0325	0.0232	0.0232	TRUE	0.145
C4B63_293g4	2116	1959	1882	2472	3817	2687	2304	1860	1805	3374	3417	2188	2491.13	1990	2993	1.504	0.589	2.989	0.00279704911939147	0.0167053438026849	0.036	0.0205	0.0275	0.0275	TRUE	0.6758
C4B63_1g480	627	515	509	643	1238	791	683	489	488	878	1108	644	714.92	553	877	1.585	0.664	2.987	0.00281870455273869	0.0168066578575281	0.0534	0.0229	0.0342	0.0342	TRUE	0.1262
C4B63_13g241	5162	5881	5988	6623	8537	8073	5622	5583	5741	9039	7641	6573	6699.93	5649	7751	1.372	0.456	2.985	0.00283373394397523	0.0168681927500113	0.0121	0.0198	0.0167	0.0167	TRUE	0.1992
C4B63_51g225	869	771	647	812	1416	1244	946	732	620	1108	1267	1013	947.87	766	1129	1.475	0.561	2.985	0.00283279947667008	0.0168681927500113	0.0282	0.0221	0.0243	0.0243	TRUE	0.4987
C4B63_113g62	1004	654	802	1224	1602	1198	1093	621	769	1671	1434	975	1093.85	828	1360	1.642	0.716	2.985	0.00284015633526801	0.0168890835448339	0.0749	0.0217	0.0405	0.0405	TRUE	0.4024
C4B63_76g29	574	699	639	644	971	984	625	664	613	879	869	801	741.77	634	850	1.34	0.422	2.985	0.00284018946337352	0.0168890835448339	0.0011	0.0228	0.013	0.013	TRUE	0.0304
C4B63_115g14	167	188	185	201	348	274	182	178	177	274	311	223	224.44	179	269	1.503	0.588	2.984	0.00284504524922797	0.0169004180476527	0.0121	0.0305	0.0233	0.0233	TRUE	0.2149
C4B63_19g168	3848	3911	4111	3887	6750	5769	4191	3713	3942	5305	6042	4697	4648.19	3949	5348	1.355	0.438	2.981	0.00287367106987416	0.0170106601379681	0.0094	0.02	0.0153	0.0153	TRUE	0.1577
C4B63_461g9	783	940	875	855	1405	1291	853	892	839	1167	1258	1051	1009.95	861	1159	1.345	0.427	2.981	0.00287331064863773	0.0170106601379681	0.004	0.0219	0.0138	0.0138	TRUE	0.0808
C4B63_304g8	2261	3891	3907	3491	5169	6070	2462	3694	3746	4765	4627	4942	4039.29	3301	4778	1.447	0.533	2.98	0.00288431971581724	0.0170629780711104	0.0244	0.0201	0.0228	0.0228	TRUE	0.599
C4B63_9g497	526	500	561	672	987	722	573	475	538	917	883	588	662.31	529	796	1.505	0.59	2.979	0.00288954461709914	0.0170797835287939	0.0321	0.0232	0.0266	0.0266	TRUE	0.6326
C4B63_12g174	727	687	648	646	1082	1246	792	652	621	882	968	1015	821.65	688	955	1.389	0.474	2.979	0.00289434426847183	0.0171010988365626	0.0096	0.0225	0.017	0.017	TRUE	0.2019
C4B63_172g13	332	364	374	356	523	618	362	346	359	486	468	503	420.48	356	486	1.368	0.452	2.977	0.00290650404276971	0.0171616544653321	0	0.0254	0.0141	0.0141	TRUE	0.0122
C4B63_4g110	342	265	300	407	616	431	372	252	288	555	551	351	394.91	304	486	1.598	0.676	2.977	0.00290818656070815	0.0171616544653321	0.05	0.0258	0.0345	0.0345	TRUE	0.7048
C4B63_112g23	5908	6381	6661	7424	11812	8291	6434	6058	6387	10132	10573	6751	7722.35	6293	9152	1.454	0.54	2.975	0.0029273859451921	0.017260734906466	0.0264	0.0198	0.0236	0.0236	TRUE	0.6448
C4B63_615g4	18	11	20	32	35	52	20	10	19	44	31	42	27.76	16	39	2.385	1.254	2.974	0.00293482422792562	0.0172974749229611	0	0.109	0.0846	0.0846	TRUE	0.5191
C4B63_90g46	9732	10139	8906	10353	14545	14415	10599	9625	8539	14130	13019	11737	11274.79	9588	12962	1.352	0.435	2.974	0.00294247824942231	0.0173212113219897	0.0099	0.0197	0.0153	0.0153	TRUE	0.1118
C4B63_68g74	337	279	317	423	676	417	367	265	304	577	605	340	409.62	312	507	1.625	0.7	2.972	0.0029591951132099	0.0173839063477128	0.0589	0.0255	0.0374	0.0374	TRUE	1.0005
C4B63_159g19	204	268	258	223	374	556	222	254	247	304	335	453	302.63	241	364	1.512	0.596	2.971	0.00297234161170793	0.0174396849355247	0.0222	0.0277	0.0256	0.0256	TRUE	0.5329
C4B63_153g8	192	202	193	264	435	259	209	192	185	360	389	211	257.74	195	320	1.636	0.71	2.969	0.00298701740865876	0.017518618678372	0.0513	0.0291	0.0371	0.0371	TRUE	1.0518
C4B63_12g220	66283	67178	60235	83662	129652	82340	72185	63774	57755	114182	116049	67042	81831.19	64571	99091	1.535	0.618	2.968	0.00300018651018403	0.0175742732289112	0.0456	0.0195	0.0312	0.0312	TRUE	0.9806
C4B63_80g7	15708	19225	17599	20258	28478	23944	17107	18251	16874	27648	25490	19496	20810.94	17411	24211	1.391	0.476	2.967	0.00300658628747461	0.0176045640894713	0.016	0.0196	0.0185	0.0185	TRUE	0.3555
C4B63_9g333	1938	1968	2138	2210	3592	2783	2111	1868	2050	3016	3215	2266	2421.02	2010	2832	1.409	0.495	2.966	0.00301858300850606	0.0176387672699326	0.0169	0.0205	0.0196	0.0196	TRUE	0.3743
C4B63_4g268	1318	955	1043	1083	1863	2249	1435	907	1000	1478	1668	1831	1386.47	1114	1659	1.49	0.576	2.965	0.00302226352336652	0.0176458809139346	0.0366	0.0213	0.0264	0.0264	TRUE	0.7599
C4B63_55g55	701	533	675	733	1135	994	763	506	647	1000	1016	809	790.38	639	942	1.474	0.56	2.966	0.00302135480037144	0.0176458809139346	0.0259	0.0226	0.0244	0.0244	TRUE	0.3667
C4B63_52g135	59	18	32	83	94	78	64	17	31	113	84	64	62.16	37	87	2.332	1.222	2.965	0.00302577659713566	0.0176559750969762	0.2155	0.0594	0.103	0.103	TRUE	0.8147
C4B63_60g182	234	270	290	264	463	424	255	256	278	360	414	345	318.2	263	373	1.419	0.505	2.965	0.00302645692617068	0.0176559750969762	0.0038	0.0273	0.0177	0.0177	TRUE	0.1098
C4B63_66g61	594	481	426	685	1125	683	647	457	408	935	1007	556	668.32	504	833	1.652	0.724	2.964	0.0030345027374598	0.0176813156658495	0.0712	0.0232	0.0414	0.0414	TRUE	1.0182
C4B63_38g143	21021	25373	21865	25507	34564	32609	22893	24087	20965	34812	30938	26551	26707.5	22648	30767	1.358	0.442	2.964	0.00303912285780834	0.0177010375230398	0.0114	0.0196	0.016	0.016	TRUE	0.1641
C4B63_133g44	8239	10534	10179	10388	14850	13703	8973	10000	9760	14178	13292	11157	11226.56	9578	12876	1.344	0.427	2.964	0.00304048371082639	0.0177017678215036	0.0087	0.0197	0.0148	0.0148	TRUE	0.1669
C4B63_122g22	585	606	636	639	948	921	637	575	610	872	849	750	715.46	607	824	1.355	0.438	2.963	0.00304604763268559	0.0177269579533384	0.0033	0.0229	0.0143	0.0143	TRUE	0.0742
C4B63_72g88	88	45	49	107	147	110	96	43	47	146	132	90	92.12	62	123	1.981	0.986	2.962	0.00305239042700929	0.0177566585619932	0.1158	0.0464	0.0675	0.0675	TRUE	1.948
C4B63_330g10	107	181	176	210	365	213	117	172	169	287	327	173	207.31	153	262	1.716	0.779	2.958	0.00309270823894987	0.0179547502624286	0.0702	0.0314	0.0447	0.0447	TRUE	0.5915
C4B63_27g54	137	178	154	163	235	323	149	169	148	222	210	263	193.61	155	232	1.495	0.581	2.957	0.00310174780086245	0.017999936205248	0.0064	0.0323	0.0224	0.0224	TRUE	0.1608
C4B63_236g25	262	299	332	360	525	427	285	284	318	491	470	348	366.07	296	436	1.471	0.557	2.957	0.00310534985250221	0.0180135435978347	0.0173	0.0263	0.0227	0.0227	TRUE	0.3771
C4B63_24g207	7	3	10	21	29	18	8	3	10	29	26	15	14.89	7	23	3.433	1.779	2.954	0.00313395747843029	0.0181427647478583	0.0984	0.1864	0.1644	0.1644	TRUE	0.7055
C4B63_3g916	81	79	67	121	155	117	88	75	64	165	139	95	104.43	76	133	1.746	0.804	2.954	0.00313773066910199	0.0181572718202315	0.0424	0.0433	0.043	0.043	TRUE	0.2449
C4B63_406g6	20	17	14	44	50	30	22	16	13	60	45	24	30.1	17	43	2.494	1.319	2.954	0.00313921244767463	0.0181585126969246	0.1033	0.102	0.1024	0.1024	TRUE	0.1428
C4B63_18g138	3702	3500	3697	3598	5898	5462	4032	3323	3545	4911	5279	4447	4256.01	3633	4879	1.343	0.425	2.951	0.00316548922173898	0.0182893660895746	0.0083	0.02	0.0147	0.0147	TRUE	0.1119
C4B63_37g122	168	119	136	179	347	214	183	113	130	244	311	174	192.58	142	243	1.712	0.776	2.95	0.00317322830805041	0.0183182978234272	0.067	0.0324	0.0442	0.0442	TRUE	0.1293
C4B63_31g54	2462	2235	2237	2500	4184	3339	2681	2122	2145	3412	3745	2719	2803.92	2316	3292	1.421	0.507	2.95	0.0031802889673657	0.018344275492921	0.0214	0.0203	0.0209	0.0209	TRUE	0.2838
C4B63_65g151	31	25	32	36	83	65	34	24	31	49	74	53	44.09	30	59	2.015	1.011	2.95	0.0031818417350045	0.0183458464302393	0.0224	0.0758	0.059	0.059	TRUE	0.4766
C4B63_9g376	2237	1649	1723	2204	3577	2866	2436	1565	1652	3008	3202	2334	2366.16	1884	2848	1.511	0.596	2.949	0.0031857906750122	0.0183538435028447	0.0445	0.0205	0.029	0.029	TRUE	0.7909
C4B63_2g11	23057	31166	27272	31014	38673	40660	25110	29587	26149	42328	34615	33106	31815.86	26949	36683	1.361	0.445	2.949	0.00318710102649716	0.018354012663847	0.0128	0.0195	0.0164	0.0164	TRUE	0.2217
C4B63_2g39c	2570	2331	2253	2874	3631	3645	2799	2213	2160	3922	3250	2968	2885.37	2391	3380	1.414	0.499	2.949	0.00318853957614321	0.0183549196653194	0.021	0.0203	0.0203	0.0203	TRUE	0.2698
C4B63_20g349	996	1393	1520	1201	1981	2423	1085	1322	1457	1639	1773	1973	1541.61	1288	1795	1.394	0.479	2.948	0.00319915548581211	0.0184051767643071	0.0141	0.0211	0.0184	0.0184	TRUE	0.2281
C4B63_1g1302	201	229	219	215	327	407	219	217	210	293	293	331	260.63	215	306	1.422	0.508	2.947	0.00320991613202838	0.0184557296708277	0	0.029	0.0174	0.0174	TRUE	0.0632
C4B63_263g3	595	707	766	603	1024	1614	648	671	734	823	917	1314	851.22	684	1018	1.489	0.574	2.946	0.0032159163416025	0.0184828116094988	0.0331	0.0224	0.0261	0.0261	TRUE	0.7809
C4B63_26g189	2704	2471	2746	2635	4616	3941	2945	2346	2633	3596	4132	3209	3143.38	2641	3646	1.38	0.465	2.946	0.00321938600229344	0.0184953338576024	0.014	0.0203	0.0176	0.0176	TRUE	0.1664
C4B63_6g130	5158	5892	6411	7952	11501	7118	5617	5593	6147	10853	10294	5796	7383.42	5786	8981	1.552	0.634	2.946	0.0032237348583898	0.0185128950104245	0.0489	0.0198	0.0333	0.0333	TRUE	1.1777
C4B63_1g756	485	465	468	532	853	683	528	441	449	726	764	556	577.34	473	682	1.442	0.528	2.945	0.00322769666914471	0.0185282203026864	0.0177	0.0238	0.0213	0.0213	TRUE	0.3155
C4B63_19g36	8320	7883	6979	8597	11244	12599	9061	7484	6692	11733	10064	10258	9215.3	7746	10685	1.38	0.464	2.945	0.00322989389074044	0.018533407956159	0.0156	0.0197	0.0178	0.0178	TRUE	0.2694
C4B63_251g10	131	127	130	148	199	250	143	121	125	202	178	204	161.92	130	195	1.505	0.59	2.944	0.00324296334775567	0.0185935089422342	0	0.0348	0.0225	0.0225	TRUE	0.0812
C4B63_113g47	1104	924	795	954	1567	1775	1202	877	762	1302	1403	1445	1165.27	947	1383	1.461	0.547	2.943	0.00325295125708477	0.018635859900644	0.0291	0.0216	0.024	0.024	TRUE	0.6588
C4B63_2g711	906	984	1031	910	1467	1537	987	934	989	1242	1313	1251	1119.31	970	1269	1.309	0.388	2.942	0.00326585077955029	0.0186913328153515	0	0.0217	0.0116	0.0116	TRUE	0.0124
C4B63_58g132	1356	844	757	1282	1883	1815	1477	801	726	1750	1685	1478	1319.45	1001	1638	1.636	0.71	2.941	0.00326652548185147	0.0186913328153515	0.0792	0.0213	0.0412	0.0412	TRUE	2.0558
C4B63_28g133	1400	2131	2034	1823	2545	3828	1525	2023	1950	2488	2278	3117	2230.12	1833	2628	1.434	0.52	2.941	0.00327367562829003	0.018724640479896	0.0239	0.0206	0.0221	0.0221	TRUE	0.3238
C4B63_17g247	176	176	132	163	256	404	192	167	127	222	229	329	210.98	162	260	1.615	0.691	2.94	0.00327813494352103	0.018735188460618	0.0414	0.0312	0.0348	0.0348	TRUE	0.6154
C4B63_32g200	1453	1620	1497	1545	2007	2709	1582	1538	1435	2109	1796	2206	1777.73	1518	2037	1.341	0.424	2.94	0.00328368816174315	0.0187519665131351	0.0059	0.0209	0.0144	0.0144	TRUE	0.1302
C4B63_46g75	1163	1367	1246	1178	1818	2031	1267	1298	1195	1608	1627	1654	1441.27	1253	1630	1.301	0.379	2.938	0.00329971408751089	0.0188284760835747	0	0.0212	0.0113	0.0113	TRUE	0.02
C4B63_221g22	2636	2435	2463	2679	4481	3614	2871	2312	2362	3656	4011	2943	3025.61	2515	3537	1.406	0.492	2.937	0.00330874792439009	0.0188649981140713	0.0189	0.0203	0.0199	0.0199	TRUE	0.2642
C4B63_20g324	175	124	142	183	247	279	191	118	136	250	221	227	190.41	148	233	1.572	0.653	2.935	0.00333792600001966	0.0189982044876888	0.0253	0.0325	0.0301	0.0301	TRUE	0.642
C4B63_49g162	23595	31512	28805	29378	42084	40453	25696	29915	27619	40095	37669	32937	32321.87	27743	36900	1.33	0.411	2.935	0.00333651606845317	0.0189982044876888	0.0077	0.0195	0.0141	0.0141	TRUE	0.1081
C4B63_50g98	131	123	108	199	306	149	143	117	104	272	274	121	171.63	121	222	1.833	0.874	2.933	0.00335898256422551	0.0190917208464818	0.105	0.0339	0.0575	0.0575	TRUE	1.8108
C4B63_71g194	19	12	13	25	52	35	21	11	12	34	47	28	25.62	15	36	2.47	1.305	2.933	0.00335917282621305	0.0190917208464818	0.0425	0.1165	0.0949	0.0949	TRUE	0.4264
C4B63_101g6	2227	2466	2590	2293	3822	3601	2425	2341	2483	3129	3421	2932	2788.69	2416	3161	1.308	0.387	2.932	0.00336798604719968	0.0191342204933691	0.0029	0.0204	0.0122	0.0122	TRUE	0.0635
C4B63_13g138	2804	2824	2786	2945	4299	4117	3054	2681	2671	4019	3848	3352	3270.88	2802	3740	1.334	0.416	2.932	0.00337277495460104	0.0191538325602551	0.0069	0.0202	0.0142	0.0142	TRUE	0.1005
C4B63_1g780	48	33	42	51	117	79	52	31	40	70	105	64	60.42	41	80	1.938	0.955	2.931	0.00337619619284375	0.019165665234178	0.0523	0.0606	0.058	0.058	TRUE	0.7505
C4B63_23g237	54	16	52	76	129	79	59	15	50	104	115	64	67.89	41	94	2.293	1.197	2.931	0.00338089581975454	0.019184742695225	0.2266	0.0561	0.1027	0.1027	TRUE	2.1914
C4B63_2g696	20602	24219	19925	27437	33361	30530	22437	22992	19105	37446	29861	24858	26116.26	21511	30722	1.428	0.514	2.93	0.00338717644414983	0.0192057720614066	0.026	0.0196	0.0221	0.0221	TRUE	0.2399
C4B63_6g205	1868	3878	4038	3437	5503	6580	2034	3681	3872	4691	4926	5358	4093.59	3196	4992	1.562	0.643	2.929	0.00339569477932661	0.0192230402205419	0.0519	0.0201	0.0345	0.0345	TRUE	1.2265
C4B63_82g111	139	74	83	172	297	135	151	70	80	235	266	110	151.95	100	204	2.028	1.02	2.929	0.00339996482884447	0.0192396114011388	0.1779	0.0358	0.0799	0.0799	TRUE	1.0722
C4B63_43g74	682	797	839	687	1255	1267	743	757	804	938	1123	1032	899.39	768	1031	1.343	0.426	2.929	0.00340470232280358	0.0192588136127634	0.0038	0.0222	0.0141	0.0141	TRUE	0.0734
C4B63_4g356	5420	6053	5298	5867	10100	7784	5903	5746	5080	8007	9040	6338	6685.7	5576	7795	1.398	0.483	2.928	0.00340757254847165	0.0192674425708373	0.0181	0.0198	0.0195	0.0195	TRUE	0.2699
C4B63_53g158	1348	1192	1317	1222	1848	2572	1468	1132	1263	1668	1654	2094	1546.41	1288	1805	1.403	0.489	2.928	0.00341568580766877	0.0193051787709156	0.0173	0.0211	0.0194	0.0194	TRUE	0.2385
C4B63_6g265	748	991	1037	1149	1708	1226	815	941	994	1568	1529	998	1140.81	917	1365	1.488	0.573	2.928	0.00341694118949205	0.0193051787709156	0.0348	0.0216	0.0267	0.0267	TRUE	0.6716
C4B63_2g76	2848	4017	3776	3239	5394	5815	3102	3813	3621	4421	4828	4735	4086.48	3512	4661	1.327	0.408	2.926	0.00343593941694303	0.0193972182686997	0.0062	0.0201	0.0138	0.0138	TRUE	0.1267
C4B63_14g58	1274	1309	1287	1340	2442	1813	1387	1243	1234	1829	2186	1476	1559.15	1288	1830	1.421	0.507	2.924	0.00345641827640345	0.0194974649859483	0.02	0.0211	0.021	0.021	TRUE	0.1369
C4B63_3g1107	12546	14784	14540	15809	22628	18958	13663	14035	13941	21576	20254	15436	16484.2	13880	19089	1.375	0.46	2.923	0.00346402767569389	0.0195250151602447	0.0143	0.0196	0.0178	0.0178	TRUE	0.3431
C4B63_4g464	1218	1153	1089	1081	1897	1912	1326	1095	1044	1475	1698	1557	1365.88	1155	1577	1.366	0.45	2.923	0.00346901204767968	0.0195454206131162	0.0099	0.0213	0.0163	0.0163	TRUE	0.2009
C4B63_29g184	1790	2091	1926	2350	3988	2442	1949	1985	1847	3207	3570	1988	2424.38	1927	2922	1.516	0.6	2.922	0.0034739672608285	0.0195579579226525	0.0457	0.0205	0.03	0.03	TRUE	0.8456
C4B63_38g147	1869	2970	3262	2628	4012	5488	2035	2819	3128	3587	3591	4468	3271.46	2661	3882	1.459	0.545	2.922	0.00347664797224281	0.0195653621941457	0.0305	0.0202	0.0247	0.0247	TRUE	0.5119
C4B63_301g1	170	237	215	214	319	375	185	225	206	292	286	305	249.87	205	294	1.432	0.518	2.921	0.00349048314669127	0.0196124088336441	0	0.0294	0.0185	0.0185	TRUE	0.0791
C4B63_55g29	456	478	465	503	680	744	497	454	446	686	609	606	549.53	466	634	1.36	0.444	2.92	0.00349494507146837	0.0196220897272723	0.0022	0.024	0.0148	0.0148	TRUE	0.0601
C4B63_233g31	1221	1082	1175	1075	1937	1941	1330	1027	1127	1467	1734	1580	1377.47	1161	1594	1.374	0.458	2.92	0.00349654678824613	0.0196233930207562	0.0108	0.0213	0.017	0.017	TRUE	0.1923
C4B63_35g115	5698	5030	4220	5998	9714	7116	6205	4775	4046	8186	8695	5794	6283.59	5009	7558	1.509	0.594	2.919	0.00350610588828836	0.0196693364007031	0.0448	0.0199	0.0296	0.0296	TRUE	0.5318
C4B63_171g5	826	781	751	732	1167	1530	900	741	720	999	1045	1246	941.73	787	1097	1.395	0.48	2.918	0.00352209802189207	0.0197281549873611	0.0133	0.0221	0.0184	0.0184	TRUE	0.1843
C4B63_19g21	194	153	168	195	402	264	211	145	161	266	360	215	226.42	172	280	1.627	0.702	2.918	0.00352003662791389	0.0197281549873611	0.0473	0.0304	0.037	0.037	TRUE	0.2992
C4B63_54g175	1082	1251	1290	1091	1872	1903	1178	1188	1237	1489	1676	1549	1386.15	1201	1571	1.309	0.388	2.918	0.00352073574647078	0.0197281549873611	0.0015	0.0213	0.012	0.012	TRUE	0.0407
C4B63_54g42	174	124	121	161	224	332	189	118	116	220	200	270	185.63	141	230	1.638	0.712	2.918	0.00352440017476646	0.0197333355623501	0.0454	0.0328	0.0371	0.0371	TRUE	0.9165
C4B63_54g38	1552	1078	1065	1362	2401	2102	1690	1023	1021	1859	2149	1711	1575.69	1245	1906	1.532	0.615	2.914	0.00356302757847873	0.019918478011878	0.0538	0.021	0.0315	0.0315	TRUE	1.1721
C4B63_18g343	1002	790	963	924	1627	1500	1091	750	923	1261	1456	1221	1117.21	921	1313	1.426	0.511	2.913	0.0035824704568808	0.0200037555363165	0.0203	0.0217	0.0213	0.0213	TRUE	0.2816
C4B63_203g11	461	404	398	536	928	558	502	384	382	732	831	454	547.28	423	672	1.591	0.67	2.908	0.00364239809047783	0.0202672931418899	0.0583	0.024	0.0363	0.0363	TRUE	0.6019
C4B63_7g362	652	490	437	609	1109	836	710	465	419	831	993	681	683.12	531	835	1.572	0.653	2.907	0.00364877106096809	0.0202869971911334	0.0585	0.0231	0.0348	0.0348	TRUE	0.4243
C4B63_97g39	501	969	1039	1004	1630	1299	546	920	996	1370	1459	1058	1058.11	821	1296	1.578	0.658	2.907	0.00364737054554871	0.0202869971911334	0.0616	0.0218	0.0359	0.0359	TRUE	1.0148
C4B63_27g220	1320	1269	1409	1340	2342	1944	1438	1205	1351	1829	2096	1583	1583.53	1331	1836	1.379	0.464	2.905	0.0036718262595557	0.020399351162045	0.0127	0.021	0.0177	0.0177	TRUE	0.155
C4B63_178g40	64	41	41	87	125	77	70	39	39	119	112	63	73.54	49	98	1.98	0.986	2.902	0.00370393419734403	0.0205617858115247	0.0993	0.0533	0.0677	0.0677	TRUE	1.0327
C4B63_6g140	901	1103	1123	1080	1626	1511	981	1047	1077	1474	1455	1230	1210.79	1035	1386	1.339	0.421	2.9	0.00372832141750344	0.0206651409168237	0.0055	0.0215	0.0143	0.0143	TRUE	0.1186
C4B63_18g282	3582	3185	3539	4105	7148	4475	3901	3024	3393	5602	6398	3644	4327	3439	5215	1.516	0.6	2.898	0.00375189211514695	0.0207797101761985	0.0448	0.02	0.0307	0.0307	TRUE	0.4952
C4B63_2g165c	8790	12174	10651	11339	14586	16323	9573	11557	10212	15475	13056	13290	12193.96	10447	13940	1.334	0.416	2.896	0.00377890818577994	0.0209131697511993	0.0092	0.0197	0.0148	0.0148	TRUE	0.1132
C4B63_35g374	448	446	477	596	945	582	488	423	457	813	846	474	583.63	456	711	1.557	0.639	2.894	0.00379837835791676	0.0209884940656503	0.0498	0.0237	0.0333	0.0333	TRUE	1.0261
C4B63_9g277	4	12	4	24	33	13	4	11	4	33	30	11	15.41	6	25	3.652	1.869	2.895	0.00379707741910503	0.0209884940656503	0.2609	0.1807	0.2034	0.2034	TRUE	1.7016
C4B63_180g12	178	126	150	198	313	235	194	120	144	270	280	191	199.84	153	247	1.622	0.698	2.893	0.00381144445768679	0.0210525737046015	0.0453	0.0319	0.0365	0.0365	TRUE	0.5815
C4B63_17g119	1486	1453	1668	1524	2476	2287	1618	1379	1599	2080	2216	1862	1792.55	1532	2053	1.34	0.422	2.893	0.00381887571596804	0.0210854918144085	0.0067	0.0208	0.0147	0.0147	TRUE	0.0922
C4B63_11g401	30	31	37	50	77	61	33	29	35	68	69	50	47.4	32	62	1.906	0.93	2.893	0.00382066980543466	0.021087271560966	0	0.0719	0.0511	0.0511	TRUE	0.3072
C4B63_14g74	356	223	212	322	585	458	388	212	203	439	524	373	356.44	268	445	1.667	0.737	2.892	0.00383200823809699	0.0211226467342698	0.0781	0.0264	0.0438	0.0438	TRUE	1.0404
C4B63_80g54	539	669	771	672	1100	997	587	635	739	917	985	812	779.14	654	905	1.383	0.467	2.892	0.00383307922916003	0.0211226467342698	0.0097	0.0227	0.0175	0.0175	TRUE	0.1546
C4B63_129g47	256	337	394	343	602	509	279	320	378	468	539	414	399.65	326	474	1.454	0.54	2.89	0.00385127559926248	0.021182755004312	0.0177	0.0257	0.0226	0.0226	TRUE	0.225
C4B63_15g219	132	111	79	169	245	160	144	105	76	231	219	130	150.85	108	193	1.784	0.835	2.889	0.00386586027091947	0.0212303740750227	0.088	0.0359	0.0529	0.0529	TRUE	0.5359
C4B63_40g102	300	187	225	337	541	344	327	178	216	460	484	280	324.04	240	408	1.7	0.766	2.888	0.00387291554634011	0.0212524834800885	0.0845	0.0271	0.0473	0.0473	TRUE	1.0944
C4B63_14g195	2210	1773	1728	1941	3296	3188	2407	1683	1657	2649	2950	2596	2323.63	1916	2732	1.426	0.512	2.888	0.00387878702745319	0.0212606199423678	0.0265	0.0205	0.0222	0.0222	TRUE	0.6068
C4B63_34g269	12905	22019	18765	19435	27229	28635	14054	20903	17992	26525	24372	23315	21193.62	17650	24737	1.401	0.487	2.888	0.00388245079021357	0.0212725640237782	0.0211	0.0196	0.0204	0.0204	TRUE	0.3884
C4B63_25g326	348	409	446	374	582	772	379	388	428	510	521	629	475.81	398	553	1.391	0.476	2.887	0.00388545861001474	0.0212764363209471	0.0073	0.0247	0.0174	0.0174	TRUE	0.1697
C4B63_4g70	732	822	731	786	1291	1104	797	780	701	1073	1156	899	900.93	759	1043	1.372	0.456	2.887	0.0038861274324343	0.0212764363209471	0.0098	0.0222	0.0169	0.0169	TRUE	0.1772
C4B63_6g537	13054	19471	18809	16808	25232	27571	14216	18484	18035	22940	22585	22449	19784.7	16912	22658	1.34	0.422	2.887	0.00389551234114312	0.0213115314333328	0.0096	0.0196	0.0153	0.0153	TRUE	0.2377
C4B63_8g59	186	139	158	203	308	257	203	132	151	277	276	209	208	162	254	1.567	0.648	2.886	0.00389813589673574	0.0213177447055075	0.0311	0.0314	0.0313	0.0313	TRUE	0.4975
C4B63_3g815	40	71	51	100	152	68	44	67	49	136	136	55	81.29	53	109	2.036	1.026	2.886	0.0039016285761054	0.0213287044023037	0.1336	0.05	0.077	0.077	TRUE	1.987
C4B63_46g66	1000	1368	1242	1092	1731	2170	1089	1299	1191	1490	1549	1767	1397.53	1193	1602	1.344	0.426	2.882	0.00394811860285836	0.0215746160723702	0.0069	0.0212	0.015	0.015	TRUE	0.0983
C4B63_12g332	630	768	624	640	1189	1046	686	729	598	873	1064	852	800.48	671	930	1.386	0.471	2.882	0.00395611979032814	0.0215936321355511	0.0109	0.0226	0.018	0.018	TRUE	0.193
C4B63_18g267	2522	2256	2168	2176	3440	4432	2747	2142	2079	2970	3079	3609	2770.74	2323	3219	1.387	0.472	2.882	0.00395603397234828	0.0215936321355511	0.0177	0.0204	0.0189	0.0189	TRUE	0.3087
C4B63_10g527	1288	1484	1355	1297	2381	2035	1403	1409	1299	1770	2131	1657	1611.49	1370	1853	1.352	0.436	2.881	0.0039607162944341	0.0216104886011621	0.009	0.021	0.0158	0.0158	TRUE	0.2106
C4B63_21g341	21	28	30	47	75	43	23	27	29	64	67	35	40.75	26	55	2.108	1.076	2.88	0.00397273523127174	0.0216513314544167	0.0555	0.0804	0.0722	0.0722	TRUE	0.9851
C4B63_122g4	1115	1446	1634	1718	2671	1821	1214	1373	1567	2345	2391	1483	1728.65	1385	2073	1.496	0.581	2.877	0.00401043399038982	0.0218245766352331	0.0418	0.0209	0.0288	0.0288	TRUE	0.7558
C4B63_48g641c	15881	18245	15466	20950	24847	23452	17295	17320	14829	28592	22240	19095	19895.39	16481	23309	1.414	0.5	2.877	0.00401061629540541	0.0218245766352331	0.0252	0.0196	0.0217	0.0217	TRUE	0.3777
C4B63_97g21	20891	27622	22134	28840	35475	33639	22751	26222	21223	39361	31753	27389	28116.55	23399	32834	1.403	0.489	2.877	0.00402051130772943	0.0218618163252931	0.023	0.0196	0.0208	0.0208	TRUE	0.3014
C4B63_97g13	475	596	647	521	824	1195	517	566	620	711	738	973	687.51	568	807	1.423	0.509	2.876	0.00403080835807836	0.0219094924713759	0.0178	0.0231	0.0211	0.0211	TRUE	0.3887
C4B63_7g345	6305	7385	5962	8612	10666	8910	6866	7011	5717	11754	9547	7255	8024.82	6531	9519	1.457	0.543	2.875	0.00403460444202439	0.0219218098010335	0.0336	0.0198	0.0256	0.0256	TRUE	0.1376
C4B63_36g228	123	97	111	144	231	170	134	92	106	197	207	138	145.7	111	181	1.628	0.703	2.875	0.00404232207242666	0.0219427417726374	0.0344	0.0365	0.0358	0.0358	TRUE	0.4768
C4B63_8g486	6930	8390	7855	7782	11464	11086	7547	7965	7532	10621	10261	9026	8825.33	7681	9969	1.298	0.376	2.875	0.00404498927525029	0.0219427417726374	0.0039	0.0197	0.0122	0.0122	TRUE	0.0838
C4B63_88g102	29	16	13	47	75	29	32	15	12	64	67	24	35.69	20	52	2.617	1.388	2.873	0.00406180172473285	0.0220194835837958	0.2343	0.0891	0.1327	0.1327	TRUE	2.0607
C4B63_1g1052	107	51	59	120	189	123	117	48	57	164	169	100	109.1	74	144	1.958	0.97	2.871	0.00409626322765088	0.0221809781693157	0.139	0.0422	0.0719	0.0719	TRUE	2.2735
C4B63_15g494	81	66	83	106	147	129	88	63	80	145	132	105	101.95	77	127	1.65	0.722	2.869	0.00412105923268608	0.0222817119569533	0.0178	0.0438	0.0352	0.0352	TRUE	0.2507
C4B63_1g343	21	8	19	34	43	41	23	8	18	46	38	33	27.83	16	39	2.432	1.282	2.869	0.00411984491298935	0.0222817119569533	0.0701	0.1088	0.1001	0.1001	TRUE	1.0993
C4B63_17g124	1037	1060	1188	924	1670	2348	1129	1006	1139	1261	1495	1912	1323.72	1091	1556	1.427	0.513	2.868	0.00413423476950377	0.0223119290463246	0.0236	0.0213	0.0223	0.0223	TRUE	0.31
C4B63_77g50	174	106	136	221	408	171	189	101	130	302	365	139	204.43	140	269	1.917	0.938	2.868	0.00413443408835789	0.0223119290463246	0.1584	0.0316	0.0717	0.0717	TRUE	0.4532
C4B63_125g16	74	72	75	116	146	111	81	68	72	158	131	90	100.04	74	126	1.707	0.771	2.865	0.00416520646382206	0.0224357436893393	0.0359	0.0443	0.0414	0.0414	TRUE	0.2065
C4B63_13g242	22112	26918	24111	29600	38814	32870	24081	25554	23118	40398	34742	26763	29109.35	24251	33968	1.401	0.486	2.865	0.00416435934413718	0.0224357436893393	0.0216	0.0195	0.0207	0.0207	TRUE	0.2191
C4B63_61g130	782	743	813	797	1357	1141	852	705	780	1088	1215	929	927.98	779	1077	1.383	0.468	2.865	0.00416483223319405	0.0224357436893393	0.0126	0.0221	0.0181	0.0181	TRUE	0.177
C4B63_333g18	2377	1740	2003	2608	3937	2864	2589	1652	1921	3559	3524	2332	2596.04	2054	3138	1.528	0.612	2.865	0.00416725902715009	0.022438364276966	0.0518	0.0204	0.0324	0.0324	TRUE	0.6273
C4B63_46g43	1420	1347	1442	1371	2341	2101	1546	1279	1383	1871	2095	1711	1647.5	1403	1892	1.349	0.432	2.864	0.00417874148016936	0.0224748528257757	0.0089	0.021	0.0158	0.0158	TRUE	0.1076
C4B63_82g448c	2358	2265	2083	2414	3394	3409	2568	2150	1997	3295	3038	2776	2637.27	2238	3036	1.356	0.439	2.863	0.00419357833012274	0.0225292802077235	0.0118	0.0204	0.0166	0.0166	TRUE	0.2003
C4B63_1g436	274	222	212	282	474	359	298	211	203	385	424	292	302.31	237	367	1.547	0.629	2.863	0.00420114012883404	0.0225614451896305	0.0366	0.0277	0.0313	0.0313	TRUE	0.5491
C4B63_130g46	101	140	155	156	268	201	110	133	149	213	240	164	167.99	131	206	1.57	0.651	2.862	0.00420639874079049	0.0225812218651353	0.0251	0.0343	0.031	0.031	TRUE	0.3209
C4B63_5g782	418	296	261	452	717	475	455	281	250	617	642	387	438.65	329	549	1.668	0.738	2.862	0.00421014726389985	0.0225928801487479	0.0853	0.0251	0.0455	0.0455	TRUE	1.2747
C4B63_50g170	76	93	96	112	226	124	83	88	92	153	202	101	119.87	88	152	1.731	0.791	2.862	0.00421394377280796	0.0226047871122398	0.0568	0.0402	0.0461	0.0461	TRUE	0.1289
C4B63_23g70	3866	3671	3360	4356	5815	5216	4210	3485	3222	5945	5205	4247	4385.63	3639	5132	1.41	0.496	2.861	0.00422203765836965	0.0226227956503816	0.0241	0.02	0.0214	0.0214	TRUE	0.1925
C4B63_27g321	95	96	75	127	197	130	103	91	72	173	176	106	120.34	89	152	1.705	0.77	2.861	0.00422106094836596	0.0226227956503816	0.049	0.0401	0.0432	0.0432	TRUE	0.7862
C4B63_17g35	1007	1182	1242	1318	2048	1517	1097	1122	1191	1799	1833	1235	1379.45	1137	1622	1.426	0.512	2.861	0.00422417181619476	0.0226229360887837	0.024	0.0213	0.0224	0.0224	TRUE	0.5312
C4B63_7g410	2756	3454	3438	3237	5061	4566	3001	3279	3296	4418	4530	3718	3707.06	3192	4222	1.322	0.403	2.861	0.00422522173182476	0.0226229360887837	0.0064	0.0201	0.014	0.014	TRUE	0.1336
C4B63_3g575	96	49	68	116	169	118	105	47	65	158	151	96	103.65	72	135	1.876	0.908	2.856	0.00428734548083002	0.022912751230635	0.1034	0.0434	0.062	0.062	TRUE	1.05
C4B63_11g270	282	260	268	283	415	464	307	247	257	386	371	378	324.4	270	378	1.401	0.487	2.852	0.00434112507470225	0.0231694878540726	0.0026	0.0271	0.0178	0.0178	TRUE	0.1559
C4B63_26g284	1396	1624	1664	1490	2042	3059	1520	1542	1595	2034	1828	2491	1834.91	1552	2118	1.364	0.448	2.852	0.00434443846972603	0.0231746516732072	0.0123	0.0208	0.0172	0.0172	TRUE	0.2908
C4B63_106g2	1351	1629	1536	1402	2249	2284	1471	1546	1473	1913	2013	1860	1712.78	1497	1929	1.288	0.366	2.852	0.00434892936252895	0.0231899739137755	8e-04	0.0209	0.0113	0.0113	TRUE	0.0179
C4B63_39g324	2286	2393	2144	2332	3568	3342	2490	2272	2056	3183	3194	2721	2652.41	2273	3033	1.334	0.416	2.851	0.00435284508417527	0.0232022188861843	0.0079	0.0204	0.015	0.015	TRUE	0.0987
C4B63_19g275	1614	1736	2149	1939	3435	2543	1758	1648	2061	2646	3075	2071	2209.63	1822	2597	1.425	0.511	2.851	0.0043563957714372	0.0232125097111016	0.025	0.0206	0.0227	0.0227	TRUE	0.2027
C4B63_125g45	113	89	74	146	235	126	123	84	71	199	210	103	131.78	93	171	1.837	0.877	2.851	0.00435977221633597	0.0232218648013613	0.1044	0.0383	0.0599	0.0599	TRUE	1.3707
C4B63_43g17	2	3	1	10	16	9	2	3	1	14	14	7	6.88	2	12	5.859	2.551	2.85	0.00436607239288526	0.023246780098573	0	0.3806	0.2836	0.2836	TRUE	0.5204
C4B63_107g82	132	136	131	132	232	244	144	129	126	180	208	199	164.16	133	196	1.477	0.562	2.849	0.00438714979333651	0.0233344098719707	0	0.0346	0.0217	0.0217	TRUE	0.0516
C4B63_132g12	49	64	66	75	115	109	53	61	63	102	103	89	78.57	59	98	1.651	0.724	2.848	0.00440194964082055	0.0233725824899004	0	0.0511	0.033	0.033	TRUE	0.0732
C4B63_13g978c	2110	2030	2147	2454	3378	2915	2298	1927	2059	3349	3024	2373	2504.98	2095	2915	1.391	0.477	2.848	0.00440421182774549	0.0233725824899004	0.0179	0.0205	0.0198	0.0198	TRUE	0.3227
C4B63_18g279	1696	1427	1509	1510	2261	2871	1847	1355	1447	2061	2024	2338	1845.14	1550	2141	1.382	0.467	2.848	0.00440438112246867	0.0233725824899004	0.0166	0.0208	0.0188	0.0188	TRUE	0.3388
C4B63_46g95	889	1203	1070	975	1472	1930	968	1142	1026	1331	1318	1571	1225.97	1045	1407	1.346	0.429	2.848	0.00440041250900832	0.0233725824899004	0.0075	0.0215	0.0155	0.0155	TRUE	0.1281
C4B63_66g63	9	17	17	24	42	37	10	16	16	33	38	30	23.79	14	34	2.365	1.242	2.848	0.00440407792834572	0.0233725824899004	0	0.1239	0.0867	0.0867	TRUE	0.2811
C4B63_55g22	2590	2776	2952	2533	4408	4162	2821	2635	2830	3457	3946	3389	3179.62	2762	3597	1.302	0.381	2.847	0.00441085721639796	0.02339828293097	0.0039	0.0202	0.0126	0.0126	TRUE	0.0877
C4B63_193g13	669	822	806	664	1127	1479	729	780	773	906	1009	1204	900.16	761	1040	1.369	0.453	2.847	0.0044147943718372	0.0234105010213484	0.0096	0.0222	0.0171	0.0171	TRUE	0.2309
C4B63_37g189	84	40	52	107	138	101	91	38	50	146	124	82	88.52	60	117	1.961	0.972	2.843	0.0044686429880293	0.0236785195016582	0.1262	0.0475	0.0714	0.0714	TRUE	0.7537
C4B63_43g142	1548	1604	1629	1687	2540	2250	1686	1523	1562	2302	2274	1832	1863.07	1590	2136	1.343	0.425	2.842	0.00447820219270178	0.023702874405996	0.0082	0.0208	0.0156	0.0156	TRUE	0.1893
C4B63_20g321	8511	12629	13070	12413	18241	16644	9269	11989	12532	16941	16327	13552	13434.99	11263	15607	1.386	0.47	2.842	0.00448466374596664	0.0237195504437837	0.0186	0.0196	0.0197	0.0197	TRUE	0.2931
C4B63_212g2	289	246	264	256	414	545	315	234	253	349	371	444	327.52	267	388	1.457	0.543	2.841	0.00449213648927173	0.023750306870216	0.016	0.027	0.0231	0.0231	TRUE	0.2674
C4B63_117g52	45	71	87	92	138	117	49	67	83	126	124	95	90.7	66	115	1.712	0.776	2.841	0.0044969153116864	0.0237580393015644	0.0308	0.0469	0.0419	0.0419	TRUE	0.3687
C4B63_4g423	390	521	554	437	755	909	425	495	531	596	676	740	577.14	484	671	1.389	0.474	2.841	0.00449975577038669	0.0237642833314045	0.0102	0.0238	0.0182	0.0182	TRUE	0.1298
C4B63_3g723	89	98	106	119	164	169	97	93	102	162	147	138	123.07	97	149	1.527	0.611	2.84	0.00450500600620078	0.0237744847354861	0	0.0397	0.0248	0.0248	TRUE	0.0587
C4B63_7g1820c	2606	2901	2977	2936	4754	3882	2838	2754	2854	4007	4255	3161	3311.59	2815	3808	1.352	0.435	2.841	0.00450355864842041	0.0237744847354861	0.0111	0.0202	0.0166	0.0166	TRUE	0.2704
C4B63_51g844c	16312	18818	16221	19958	25477	24316	17765	17864	15553	27239	22804	19798	20170.52	17061	23280	1.364	0.448	2.839	0.00453090117600826	0.0238759661823635	0.0158	0.0196	0.0179	0.0179	TRUE	0.2391
C4B63_470g8	676	752	899	699	1148	1432	736	714	862	954	1028	1166	909.93	771	1049	1.362	0.446	2.837	0.00454846851098236	0.0239421222723568	0.0089	0.0222	0.0167	0.0167	TRUE	0.128
C4B63_6g149	2071	1694	1729	2094	4062	2484	2255	1608	1658	2858	3636	2023	2339.6	1840	2839	1.543	0.625	2.837	0.00454831975291317	0.0239421222723568	0.0589	0.0205	0.0345	0.0345	TRUE	0.1381
C4B63_1g1097	48	60	40	55	101	111	52	57	38	75	90	90	67.24	49	85	1.742	0.801	2.837	0.00455144526246793	0.0239489929198092	0.0046	0.0564	0.0414	0.0414	TRUE	0.3126
C4B63_350g16	12	14	16	26	39	34	13	13	15	35	35	28	23.3	14	33	2.339	1.226	2.837	0.00455845162980301	0.0239770539470696	0	0.1261	0.0832	0.0832	TRUE	0.1435
C4B63_125g58	86	85	82	128	179	119	94	81	79	175	160	97	114.13	85	144	1.699	0.764	2.835	0.0045754264592956	0.0240575083701972	0.046	0.0412	0.0429	0.0429	TRUE	0.9068
C4B63_4g66	3828	4537	4348	3801	6033	6641	4169	4307	4169	5188	5400	5407	4773.29	4215	5332	1.265	0.339	2.834	0.00459618620207209	0.0241312407120883	2e-04	0.02	0.0101	0.0101	TRUE	0.0068
C4B63_85g73	1508	1242	1054	1428	2224	2046	1642	1179	1011	1949	1991	1666	1572.9	1277	1869	1.463	0.549	2.833	0.0046046717133152	0.024166936376696	0.0363	0.021	0.0264	0.0264	TRUE	0.748
C4B63_58g117	2314	3169	3018	2821	4298	4178	2520	3008	2894	3850	3847	3402	3253.52	2807	3700	1.317	0.398	2.832	0.00462853762392531	0.0242655276529827	0.0061	0.0202	0.0139	0.0139	TRUE	0.097
C4B63_137g5	1732	2206	1964	2225	3031	2749	1886	2094	1883	3037	2713	2238	2308.59	1954	2663	1.361	0.445	2.831	0.00463631536618251	0.0242974127895622	0.0126	0.0205	0.0174	0.0174	TRUE	0.2371
C4B63_1g488	242	181	193	233	361	356	264	172	185	318	323	290	258.57	207	310	1.502	0.587	2.831	0.00464337513567198	0.0243213363002888	0.0231	0.0291	0.027	0.027	TRUE	0.6173
C4B63_85g90	1290	1870	2040	1881	2988	2494	1405	1775	1956	2567	2675	2031	2068.08	1712	2424	1.415	0.501	2.831	0.00464427527342198	0.0243213363002888	0.0228	0.0207	0.0221	0.0221	TRUE	0.2962
C4B63_232g21	67	48	46	67	136	98	73	46	44	91	122	80	75.93	54	98	1.81	0.856	2.83	0.00465905236263391	0.0243741700963034	0.05	0.0522	0.0515	0.0515	TRUE	0.7341
C4B63_1g221	252	165	203	264	375	347	274	157	195	360	336	283	267.37	209	326	1.564	0.645	2.829	0.00467647790349707	0.0244453029556024	0.0431	0.0288	0.0335	0.0335	TRUE	0.8207
C4B63_24g299	114	144	123	119	210	272	124	137	118	162	188	221	158.44	126	190	1.516	0.6	2.828	0.00468506448059413	0.0244634124919653	0.0097	0.0351	0.0259	0.0259	TRUE	0.1933
C4B63_32g327	714	982	1061	867	1349	1610	778	932	1017	1183	1207	1311	1071.46	909	1234	1.357	0.441	2.828	0.00468191982135391	0.0244634124919653	0.009	0.0218	0.0165	0.0165	TRUE	0.1891
C4B63_15g224	110	111	105	150	206	161	120	105	101	205	184	131	141.01	109	173	1.59	0.669	2.827	0.00469304007068419	0.024496130467309	0.0251	0.0371	0.0328	0.0328	TRUE	0.5144
C4B63_39g320	6170	6221	5432	8210	10142	7808	6719	5906	5208	11205	9078	6357	7412.3	5944	8880	1.494	0.579	2.826	0.004711384863367	0.0245661438752149	0.0453	0.0198	0.0301	0.0301	TRUE	0.1803
C4B63_5g750	54	38	37	56	90	95	59	36	35	76	81	77	60.78	43	78	1.808	0.854	2.826	0.00471159710839549	0.0245661438752149	0.0143	0.0603	0.0478	0.0478	TRUE	0.7047
C4B63_212g26	559	898	834	866	1376	1081	609	852	800	1182	1232	880	925.77	754	1098	1.455	0.541	2.826	0.00471364018112342	0.0245678561350077	0.0303	0.0221	0.0253	0.0253	TRUE	0.3655
C4B63_59g139	285	250	209	284	427	416	310	237	200	388	382	339	309.44	249	370	1.483	0.568	2.825	0.00472339553381606	0.0246097495303696	0.0228	0.0275	0.0257	0.0257	TRUE	0.5011
C4B63_23g90	261	398	434	387	584	606	284	378	416	528	523	493	437.09	359	515	1.43	0.516	2.825	0.00473320289830187	0.0246429255548216	0.016	0.0251	0.0217	0.0217	TRUE	0.3764
C4B63_56g77	1244	1244	1418	1280	2292	1881	1355	1181	1360	1747	2052	1532	1537.56	1299	1777	1.368	0.452	2.825	0.00473212324189348	0.0246429255548216	0.0129	0.0211	0.0178	0.0178	TRUE	0.2234
C4B63_159g15	106	85	83	137	196	134	115	81	80	187	175	109	124.54	92	157	1.706	0.771	2.824	0.0047422001873949	0.0246808006847054	0.0559	0.0394	0.045	0.045	TRUE	0.7998
C4B63_60g154	188	202	197	253	455	248	205	192	189	345	407	202	256.65	195	318	1.628	0.703	2.824	0.00474709432462338	0.0246883366545204	0.0612	0.0291	0.0405	0.0405	TRUE	0.4361
C4B63_61g76	520	343	348	507	817	639	566	326	334	692	731	520	528.19	409	648	1.586	0.666	2.823	0.00476477014916924	0.0247622875216891	0.0641	0.0242	0.0381	0.0381	TRUE	1.3065
C4B63_15g460	117	112	90	134	216	168	127	106	86	183	193	137	138.84	106	171	1.602	0.68	2.822	0.00477655556518558	0.0247965536731808	0.0281	0.0374	0.0342	0.0342	TRUE	0.3495
C4B63_66g68	17	17	25	33	51	43	19	16	24	45	46	35	30.72	20	42	2.134	1.094	2.822	0.00477626534194268	0.0247965536731808	0	0.1003	0.0706	0.0706	TRUE	0.222
C4B63_1g471	200	191	227	227	304	365	218	181	218	310	272	297	249.31	206	293	1.424	0.51	2.818	0.00482657552578769	0.0249707199850812	0.0029	0.0294	0.0195	0.0195	TRUE	0.1184
C4B63_39g235	6	14	8	15	34	31	7	13	8	20	30	25	17.27	9	25	2.771	1.47	2.818	0.00482753310711019	0.0249707199850812	0	0.1633	0.1223	0.1223	TRUE	0.3806
C4B63_3g994	16	8	4	23	45	21	17	8	4	31	40	17	19.6	10	29	3.107	1.636	2.819	0.00482468574107693	0.0249707199850812	0.2495	0.1462	0.1729	0.1729	TRUE	0.5074
C4B63_60g110	479	416	437	476	794	667	522	395	419	650	711	543	539.83	445	635	1.425	0.511	2.818	0.0048273737597409	0.0249707199850812	0.0175	0.0241	0.0218	0.0218	TRUE	0.2588
C4B63_15g411	91	46	64	112	186	99	99	44	61	153	166	81	100.68	68	133	1.96	0.971	2.817	0.00484254051341475	0.0250393072812005	0.1412	0.0441	0.0744	0.0744	TRUE	1.1211
C4B63_35g179	2291	3733	3347	3626	5793	4224	2495	3544	3209	4949	5185	3439	3803.54	3083	4524	1.467	0.553	2.817	0.00485128061331466	0.0250664077272169	0.0366	0.0201	0.0275	0.0275	TRUE	0.5381
C4B63_95g39	1408	1589	1850	1460	2266	3061	1533	1508	1774	1993	2028	2492	1888.14	1605	2171	1.353	0.436	2.816	0.00485794769668827	0.0250918077138246	0.0116	0.0208	0.0167	0.0167	TRUE	0.2042
C4B63_1g964	108	135	140	128	211	240	118	128	134	175	189	195	156.5	127	186	1.473	0.559	2.815	0.00487353160814536	0.0251632291464889	0	0.0353	0.0217	0.0217	TRUE	0.0384
C4B63_49g159	878	914	1013	900	1515	1389	956	868	971	1228	1356	1131	1085.08	932	1238	1.329	0.411	2.814	0.00489392226488634	0.0252230641047811	0.0053	0.0218	0.0144	0.0144	TRUE	0.0843
C4B63_6g392	2834	3041	2939	2833	5116	4182	3086	2887	2818	3866	4579	3405	3440.33	2930	3950	1.348	0.431	2.814	0.00489271542211329	0.0252230641047811	0.0119	0.0202	0.0166	0.0166	TRUE	0.2373
C4B63_42g226	178	141	129	202	350	209	194	134	124	276	313	170	201.76	151	253	1.681	0.75	2.813	0.0049014565210933	0.0252437343760693	0.0731	0.0318	0.0458	0.0458	TRUE	0.5974
C4B63_39g138	242	189	149	255	450	285	264	179	143	348	403	232	261.45	195	328	1.678	0.747	2.812	0.00491647399755186	0.025293802311283	0.0795	0.029	0.0467	0.0467	TRUE	0.4992
C4B63_15g83	116	73	65	151	182	134	126	69	62	206	163	109	122.67	86	159	1.85	0.888	2.811	0.00494579492014991	0.0253656453581312	0.1131	0.0397	0.0629	0.0629	TRUE	0.3184
C4B63_7g103	7188	8330	7845	8661	13756	10201	7828	7908	7522	11821	12313	8306	9282.83	7753	10813	1.395	0.48	2.81	0.00494814201395705	0.0253656453581312	0.0206	0.0197	0.0209	0.0209	TRUE	0.5037
C4B63_15g369	148	119	130	135	230	260	161	113	125	184	206	212	166.77	133	201	1.516	0.6	2.81	0.00495483445363153	0.0253908684018714	0.0111	0.0344	0.0266	0.0266	TRUE	0.3459
C4B63_33g260	95	85	83	106	197	137	103	81	80	145	176	112	116.05	88	144	1.641	0.715	2.809	0.00496640160265916	0.0254319521668693	0.0311	0.0409	0.0375	0.0375	TRUE	0.1366
C4B63_187g86c	644	955	977	821	1387	1387	701	907	937	1120	1241	1129	1006	848	1163	1.372	0.456	2.809	0.00496873871821587	0.0254347675374845	0.0116	0.0219	0.018	0.018	TRUE	0.2706
C4B63_5g163	138	129	154	171	257	214	150	122	148	233	230	174	176.34	140	212	1.513	0.598	2.809	0.00497178362460933	0.0254347675374845	0.0148	0.0336	0.0267	0.0267	TRUE	0.2877
C4B63_24g264	2370	2531	2094	2274	3610	3645	2581	2403	2008	3104	3231	2968	2715.69	2331	3101	1.331	0.412	2.809	0.00497624068225952	0.0254459587778067	0.0083	0.0204	0.0151	0.0151	TRUE	0.1781
C4B63_44g230	746	671	590	717	1287	994	812	637	566	979	1152	809	825.83	672	980	1.459	0.545	2.808	0.00498476040122039	0.0254804306202946	0.0313	0.0225	0.0259	0.0259	TRUE	0.1904
C4B63_233g17	654	709	671	941	1200	866	712	673	643	1284	1074	705	848.69	676	1021	1.508	0.593	2.806	0.00500915694692312	0.0255595444214795	0.0452	0.0224	0.0309	0.0309	TRUE	0.2898
C4B63_2g759	37022	54365	48887	52471	70960	66773	40319	51610	46874	71612	63515	54368	54716.27	46268	63165	1.365	0.449	2.805	0.00502778623956979	0.0256149842407229	0.0168	0.0195	0.0185	0.0185	TRUE	0.1629
C4B63_70g70	692	461	568	598	899	1201	754	438	545	816	805	978	722.43	579	866	1.499	0.584	2.805	0.00503147451507758	0.0256149842407229	0.0427	0.0229	0.0298	0.0298	TRUE	0.7559
C4B63_159g12	194	179	147	183	263	377	211	170	141	250	235	307	219.05	174	264	1.522	0.606	2.805	0.00503480393330057	0.0256174256947197	0.0252	0.0308	0.0288	0.0288	TRUE	0.3662
C4B63_25g292	304	262	266	311	498	423	331	249	255	424	446	344	341.58	278	405	1.455	0.541	2.804	0.00505423843618981	0.0256889422893677	0.019	0.0267	0.0238	0.0238	TRUE	0.3044
C4B63_138g18	367	303	286	410	713	425	400	288	274	560	638	346	417.56	321	515	1.605	0.683	2.803	0.00505973193529471	0.0257077443861357	0.0677	0.0254	0.0402	0.0402	TRUE	0.5711
C4B63_33g37	154	126	134	136	278	248	168	120	128	186	249	202	175.36	139	212	1.537	0.62	2.801	0.00508848360082827	0.0258355042638793	0.0213	0.0336	0.0293	0.0293	TRUE	0.3408
C4B63_14g126	205	155	196	227	394	270	223	147	188	310	353	220	240.11	186	294	1.58	0.66	2.801	0.00509214908106241	0.0258449564411839	0.0461	0.0298	0.0356	0.0356	TRUE	0.3869
C4B63_3g392	81	56	68	117	160	96	88	53	65	160	143	78	97.94	69	127	1.838	0.879	2.8	0.00510265284300336	0.0258799327201955	0.0902	0.0448	0.0596	0.0596	TRUE	1.06
C4B63_99g80	69	44	54	84	118	98	75	42	52	115	106	80	78.12	56	100	1.778	0.83	2.8	0.00510583843363036	0.025886926071145	0.0448	0.0513	0.0493	0.0493	TRUE	0.7028
C4B63_47g23	152	114	99	156	228	215	166	108	95	213	204	175	160.12	123	197	1.607	0.685	2.799	0.00512989309786352	0.0259904909144938	0.0395	0.035	0.0365	0.0365	TRUE	0.9134
C4B63_43g202	582	465	596	604	1167	774	634	441	571	824	1045	630	690.97	549	833	1.518	0.602	2.799	0.0051333308570125	0.0259987149237452	0.0447	0.0231	0.0318	0.0318	TRUE	0.1522
C4B63_170g31	111	103	125	132	202	187	121	98	120	180	181	152	141.96	113	171	1.514	0.599	2.797	0.00515895469764783	0.0261100328180495	0.0051	0.037	0.0256	0.0256	TRUE	0.1398
C4B63_8g215	208	240	249	263	390	343	227	228	239	359	349	279	280.07	231	329	1.421	0.507	2.796	0.00516719064301984	0.0261424814735834	0.0074	0.0283	0.02	0.02	TRUE	0.2081
C4B63_70g128	131	113	158	173	346	177	143	107	151	236	310	144	181.89	134	230	1.717	0.78	2.795	0.0051862379010154	0.0262168540563762	0.0833	0.0331	0.0502	0.0502	TRUE	0.1622
C4B63_25g320	1694	1146	1094	1636	2674	1995	1845	1088	1049	2233	2393	1624	1705.39	1327	2083	1.57	0.651	2.794	0.00520970291422121	0.0263111115103847	0.0752	0.0209	0.0385	0.0385	TRUE	1.3957
C4B63_30g176	526	838	990	814	1163	1517	573	796	949	1111	1041	1235	950.78	773	1129	1.461	0.547	2.794	0.00520886553449251	0.0263111115103847	0.0322	0.0221	0.0265	0.0265	TRUE	0.4644
C4B63_16g155	20876	16358	15361	28132	43266	18943	22735	15529	14729	38394	38727	15424	24256.21	17664	30848	1.746	0.804	2.793	0.00522204038383818	0.0263455614857864	0.1249	0.0196	0.0597	0.0597	TRUE	2.3427
C4B63_40g176	16	10	9	23	35	32	17	9	9	31	31	26	20.72	12	29	2.513	1.329	2.793	0.00522487587471613	0.0263505883607647	4e-04	0.1394	0.1037	0.1037	TRUE	0.6117
C4B63_84g51	8484	7976	7054	7427	12174	13125	9239	7572	6764	10136	10897	10687	9215.75	7858	10573	1.346	0.428	2.792	0.00523537106717046	0.0263942282373041	0.0134	0.0197	0.0168	0.0168	TRUE	0.2885
C4B63_33g278	76	52	49	89	166	87	83	49	47	121	149	71	86.67	60	114	1.905	0.93	2.79	0.00527191795735365	0.0265318020698852	0.1074	0.0481	0.0672	0.0672	TRUE	0.2834
C4B63_66g107	188	181	214	214	368	290	205	172	205	292	329	236	239.89	194	286	1.473	0.559	2.788	0.00530052290728956	0.0266570348247262	0.0162	0.0298	0.0246	0.0246	TRUE	0.2463
C4B63_36g130	78	28	49	90	133	98	85	27	47	123	119	80	80.03	53	107	2.034	1.024	2.787	0.0053152507914561	0.0267217239789414	0.1606	0.0505	0.083	0.083	TRUE	0.9778
C4B63_177g27	108	68	90	143	198	129	118	65	86	195	177	105	124.32	90	159	1.775	0.827	2.787	0.0053217141060498	0.0267448332905933	0.0864	0.0395	0.0547	0.0547	TRUE	0.7473
C4B63_26g255	779	853	740	815	1361	1133	848	810	710	1112	1218	923	936.78	789	1084	1.374	0.458	2.784	0.00536622642669578	0.0268521483522514	0.0133	0.0221	0.0184	0.0184	TRUE	0.2082
C4B63_3g943	124	91	95	141	258	146	135	86	91	192	231	119	142.46	104	181	1.735	0.795	2.784	0.00536771207557247	0.0268521483522514	0.0795	0.0369	0.0512	0.0512	TRUE	0.3102
C4B63_56g86	19290	23251	20940	25202	36442	27254	21008	22073	20078	34396	32619	22191	25393.84	21053	29735	1.412	0.498	2.784	0.00536580171067866	0.0268521483522514	0.0256	0.0196	0.023	0.023	TRUE	0.6033
C4B63_89g68	117	128	114	186	230	162	127	122	109	254	206	132	158.31	119	197	1.643	0.716	2.783	0.00537826140229941	0.0268875538632749	0.0516	0.0352	0.0409	0.0409	TRUE	0.2269
C4B63_11g267	144	176	182	175	277	275	157	167	175	239	248	224	201.52	166	237	1.424	0.51	2.782	0.00540629411437653	0.0269929057704118	0	0.0318	0.0191	0.0191	TRUE	0.0275
C4B63_1g1402	829	883	974	840	1523	1329	903	838	934	1146	1363	1082	1044.45	892	1197	1.343	0.426	2.782	0.00540687043279465	0.0269929057704118	0.0076	0.0218	0.0159	0.0159	TRUE	0.1785
C4B63_54g49	3181	4285	4226	4108	6113	5462	3464	4068	4052	5607	5472	4447	4518.26	3861	5175	1.34	0.422	2.78	0.00544111823860288	0.0271404414049761	0.0111	0.02	0.0164	0.0164	TRUE	0.1852
C4B63_40g146	2589	2589	2451	2427	3976	3841	2820	2458	2350	3312	3559	3127	2937.67	2543	3333	1.311	0.391	2.779	0.00544823011992262	0.0271615313703032	0.0063	0.0203	0.0139	0.0139	TRUE	0.1099
C4B63_7g214	2046	1274	1396	1713	3215	2668	2228	1209	1339	2338	2878	2172	2027.34	1592	2463	1.547	0.63	2.779	0.00545114072409743	0.0271665893199541	0.0711	0.0207	0.0365	0.0365	TRUE	1.4703
C4B63_138g25	416	334	415	451	693	573	453	317	398	616	620	467	478.4	389	568	1.457	0.543	2.778	0.00546428234601742	0.0272226138573497	0.0264	0.0247	0.0253	0.0253	TRUE	0.3053
C4B63_27g306	91	87	80	127	174	125	99	83	77	173	156	102	114.88	86	144	1.66	0.731	2.778	0.00547751963855467	0.0272790759058781	0.0396	0.0411	0.0406	0.0406	TRUE	0.7192
C4B63_1g240	84	56	48	85	165	106	91	53	46	116	148	86	90.11	63	117	1.842	0.881	2.776	0.00550109418202966	0.0273411508505129	0.0904	0.047	0.0603	0.0603	TRUE	0.3145
C4B63_28g173	578	536	582	634	958	803	629	509	558	865	857	654	678.82	565	792	1.4	0.485	2.776	0.00549653447706654	0.0273411508505129	0.0167	0.0231	0.0205	0.0205	TRUE	0.2828
C4B63_3g1132	155	78	76	169	270	161	169	74	73	231	242	131	153.19	105	201	1.913	0.936	2.776	0.00550143341024767	0.0273411508505129	0.1621	0.0357	0.0746	0.0746	TRUE	2.7042
C4B63_11g196	55	43	24	74	110	67	60	41	23	101	98	55	62.96	41	85	2.052	1.037	2.775	0.00551950518136717	0.0274024498401347	0.1382	0.0589	0.0824	0.0824	TRUE	0.4358
C4B63_1g623	71	72	61	93	187	93	77	68	58	127	167	76	95.7	68	123	1.811	0.857	2.775	0.00551932334514357	0.0274024498401347	0.0802	0.0454	0.0572	0.0572	TRUE	0.1622
C4B63_48g693c	7200	6827	6900	7823	12948	9233	7841	6481	6616	10677	11590	7518	8453.67	6979	9928	1.422	0.508	2.775	0.00552745724700298	0.027432423773834	0.0287	0.0198	0.0241	0.0241	TRUE	0.5522
C4B63_114g1	4790	5188	5678	5011	9576	7306	5217	4925	5444	6839	8571	5949	6157.47	5195	7120	1.37	0.455	2.774	0.00552940743417286	0.0274326003174615	0.0185	0.0199	0.0192	0.0192	TRUE	0.3665
C4B63_391g15	508	612	671	565	868	985	553	581	643	771	777	802	687.94	592	783	1.322	0.403	2.774	0.00553886466958658	0.0274510041459137	0.0014	0.0231	0.0137	0.0137	TRUE	0.0664
C4B63_443g15	931	1101	1018	945	1380	1778	1014	1045	976	1290	1235	1448	1167.97	1012	1324	1.309	0.389	2.774	0.00553819927491925	0.0274510041459137	0.0035	0.0216	0.0133	0.0133	TRUE	0.0814
C4B63_91g37	1153	1632	1454	1769	2659	1774	1256	1549	1394	2414	2380	1444	1739.64	1400	2079	1.485	0.57	2.774	0.00553790772428922	0.0274510041459137	0.0448	0.0209	0.0299	0.0299	TRUE	0.8698
C4B63_2g771	100	102	113	121	167	191	109	97	108	165	149	156	130.7	105	157	1.495	0.58	2.772	0.00556687271072107	0.0275707404767409	0	0.0385	0.0236	0.0236	TRUE	0.0437
C4B63_313g13	0	1	0	11	5	3	0	1	0	15	4	2	3.81	0	7	19.833	4.31	2.772	0.00556581844459027	0.0275707404767409	0.6666	0.6711	0.6701	0.6701	TRUE	0.8203
C4B63_4g554	33	32	43	41	83	79	36	30	41	56	74	64	50.35	36	65	1.818	0.863	2.77	0.00561251966556713	0.0277872086275901	0	0.0688	0.0482	0.0482	TRUE	0.1447
C4B63_22g11	2544	2282	2391	2277	3903	3756	2771	2166	2293	3108	3494	3058	2814.8	2410	3220	1.336	0.418	2.768	0.00563453093869732	0.0278865489774284	0.0109	0.0203	0.0161	0.0161	TRUE	0.2073
C4B63_3g391	247	189	194	242	419	326	269	179	186	330	375	265	267.53	211	323	1.531	0.615	2.768	0.00563810529667894	0.0278946038297016	0.0365	0.0288	0.0316	0.0316	TRUE	0.47
C4B63_32g172	20	12	15	33	57	26	22	11	14	45	51	21	27.46	16	39	2.464	1.301	2.767	0.00565302044708581	0.027929819643395	0.1247	0.1099	0.1145	0.1145	TRUE	1.0281
C4B63_84g25	434	373	536	584	1195	522	473	354	514	797	1070	425	605.39	447	764	1.709	0.773	2.767	0.00564942415876963	0.027929819643395	0.1177	0.0236	0.0544	0.0544	TRUE	0.1803
C4B63_57g90	4360	4305	4211	4241	5825	7029	4748	4087	4038	5788	5214	5723	4932.96	4291	5575	1.299	0.378	2.765	0.00568553915858392	0.0280711251082668	0.0056	0.02	0.0132	0.0132	TRUE	0.1057
C4B63_255g21	11701	13551	12442	15309	24500	15350	12743	12864	11930	20894	21929	12498	15476.39	12512	18440	1.474	0.559	2.764	0.00570101835830954	0.0281281649579405	0.0401	0.0196	0.0294	0.0294	TRUE	0.9729
C4B63_27g1244c	1334	1609	1425	1419	2183	2143	1453	1527	1366	1937	1954	1745	1663.68	1449	1879	1.296	0.374	2.764	0.00571268271840198	0.0281742742599588	0.003	0.021	0.0126	0.0126	TRUE	0.0474
C4B63_65g70	156	117	147	144	267	252	170	111	141	197	239	205	177.1	141	214	1.524	0.608	2.764	0.0057142965521664	0.0281742742599588	0.0201	0.0335	0.0289	0.0289	TRUE	0.2996
C4B63_406g3	1817	1744	2130	1886	3170	2759	1979	1656	2042	2574	2837	2246	2222.43	1892	2552	1.349	0.432	2.761	0.00575862030247667	0.0283635310051171	0.012	0.0206	0.0172	0.0172	TRUE	0.1451
C4B63_130g27	41	75	68	101	109	104	45	71	65	138	98	85	83.52	60	107	1.748	0.806	2.761	0.00576843130118026	0.0283923337970837	0.0466	0.0492	0.0484	0.0484	TRUE	0.5822
C4B63_18g213	232	180	191	281	493	251	253	171	183	384	441	204	272.64	202	343	1.695	0.762	2.761	0.00576757339606753	0.0283923337970837	0.095	0.0286	0.0509	0.0509	TRUE	0.6911
C4B63_12g9	2398	2297	2241	2250	3525	3538	2612	2181	2149	3071	3155	2881	2674.58	2314	3036	1.312	0.392	2.76	0.00577619045539171	0.0284207612791389	0.0067	0.0204	0.0141	0.0141	TRUE	0.1533
C4B63_162g9	448	485	511	460	732	754	488	460	490	628	655	614	555.87	479	632	1.319	0.4	2.76	0.0057822237979717	0.0284406805964087	0	0.0239	0.0133	0.0133	TRUE	0.0141
C4B63_62g83	574	516	539	552	873	845	625	490	517	753	781	688	642.43	544	741	1.363	0.446	2.76	0.00578439132474064	0.0284415782089512	0.0084	0.0233	0.0172	0.0172	TRUE	0.1975
C4B63_32g244	3226	3403	3348	3103	4865	4995	3513	3231	3210	4235	4355	4067	3768.42	3318	4219	1.272	0.347	2.759	0.00579995152344645	0.0284985272386628	0.0015	0.0201	0.0111	0.0111	TRUE	0.0321
C4B63_164g40	1004	720	897	991	1534	1350	1093	684	860	1353	1373	1099	1076.96	879	1275	1.451	0.537	2.759	0.00580557893496271	0.0285109327670232	0.0331	0.0218	0.0263	0.0263	TRUE	0.4036
C4B63_208g24	493	631	732	642	832	1126	537	599	702	876	745	917	729.25	613	846	1.38	0.465	2.759	0.0058064560171813	0.0285109327670232	0.0128	0.0229	0.019	0.019	TRUE	0.1915
C4B63_69g74	535	572	462	620	735	855	583	543	443	846	658	696	628.14	523	733	1.401	0.486	2.756	0.005843312949276	0.0286820787726025	0.0162	0.0234	0.0208	0.0208	TRUE	0.2098
C4B63_39g55	100	78	100	129	189	139	109	74	96	176	169	113	122.87	93	153	1.64	0.713	2.756	0.00584985639867099	0.0286945369668463	0.0394	0.0397	0.0396	0.0396	TRUE	0.5753
C4B63_235g17	842	770	704	935	1486	1032	917	731	675	1276	1330	840	961.57	774	1149	1.483	0.569	2.755	0.00587336124474834	0.0287999725923184	0.0422	0.022	0.0296	0.0296	TRUE	0.6699
C4B63_223g15	60	66	85	79	140	127	65	63	82	108	125	103	91.01	70	112	1.606	0.684	2.753	0.00590581317781366	0.0288839319225158	0	0.0468	0.0328	0.0328	TRUE	0.1975
C4B63_126g15	62	67	77	94	139	106	68	64	74	128	124	86	90.66	69	113	1.645	0.718	2.753	0.00590999308363889	0.028890611020941	0.0195	0.0469	0.0373	0.0373	TRUE	0.4636
C4B63_396g11	406	494	525	552	922	618	442	469	503	753	825	503	582.72	471	694	1.47	0.556	2.752	0.00593031642587789	0.028948309944056	0.0338	0.0237	0.0276	0.0276	TRUE	0.6988
C4B63_163g24	114	111	78	169	253	124	124	105	75	231	226	101	143.73	101	186	1.829	0.871	2.75	0.00595117577112364	0.0289936587144979	0.1228	0.0368	0.0646	0.0646	TRUE	1.8073
C4B63_18g132	3990	3839	4017	3752	6007	5951	4345	3644	3852	5121	5377	4845	4530.7	3947	5114	1.296	0.374	2.751	0.00594623024980361	0.0289936587144979	0.0052	0.02	0.0131	0.0131	TRUE	0.0946
C4B63_49g131	369	351	373	442	556	543	402	333	358	603	498	442	439.29	364	514	1.409	0.495	2.75	0.00595130864596163	0.0289936587144979	0.0146	0.0251	0.021	0.021	TRUE	0.2568
C4B63_4g275	338	287	349	416	762	402	368	272	335	568	682	327	425.38	325	526	1.616	0.693	2.751	0.0059504114140295	0.0289936587144979	0.077	0.0253	0.0432	0.0432	TRUE	0.3699
C4B63_8g318	61	57	64	85	123	97	66	54	61	116	110	79	81.16	60	102	1.67	0.74	2.748	0.00599027137769128	0.0291636453617263	0.0177	0.0501	0.039	0.039	TRUE	0.4069
C4B63_94g45	1849	1653	1707	1622	2953	2714	2014	1569	1637	2214	2643	2210	2047.71	1740	2356	1.354	0.438	2.747	0.00601868729210962	0.0292820888018155	0.0143	0.0207	0.0178	0.0178	TRUE	0.228
C4B63_12g385	10320	10786	10016	12791	17669	13411	11239	10239	9604	17457	15815	10919	12545.62	10361	14730	1.422	0.508	2.744	0.00607671234554	0.0294743177003714	0.0297	0.0197	0.0246	0.0246	TRUE	0.627
C4B63_49g213	49	39	43	56	78	100	53	37	41	76	70	81	59.88	44	76	1.736	0.796	2.742	0.00610257036044702	0.0295797118147784	0	0.061	0.0426	0.0426	TRUE	0.264
C4B63_39g318	19835	24687	21039	25277	31703	30855	21601	23436	20173	34498	28377	25123	25534.55	21737	29333	1.349	0.432	2.742	0.0061117208584884	0.0296140468246269	0.0159	0.0196	0.0179	0.0179	TRUE	0.2903
C4B63_14g53	728	621	680	769	1170	965	793	590	652	1050	1047	786	819.48	678	961	1.416	0.502	2.741	0.00612126157467814	0.029640228402159	0.0224	0.0225	0.0229	0.0229	TRUE	0.3082
C4B63_26g1318c	3904	4220	4144	4733	7177	5261	4252	4006	3973	6460	6424	4284	4899.72	4077	5723	1.403	0.489	2.74	0.00613573546541522	0.0297002762663747	0.0241	0.02	0.0227	0.0227	TRUE	0.5918
C4B63_236g21	2754	2760	2539	3141	4761	3535	2999	2620	2434	4287	4261	2878	3246.73	2684	3809	1.418	0.504	2.739	0.00616466668666074	0.0298000486796475	0.0277	0.0202	0.0241	0.0241	TRUE	0.5582
C4B63_96g35	51	70	52	68	107	114	56	66	50	93	96	93	75.54	57	94	1.637	0.711	2.739	0.00616728783585913	0.0298026644560504	0	0.0524	0.0345	0.0345	TRUE	0.174
C4B63_60g198	435	534	492	485	812	708	474	507	472	662	727	576	569.6	484	655	1.352	0.435	2.738	0.00618370483836238	0.0298618547098268	0.0066	0.0238	0.0164	0.0164	TRUE	0.1348
C4B63_6g152	453	364	344	431	623	655	493	346	330	588	558	533	474.65	390	560	1.437	0.524	2.738	0.0061867402445768	0.0298664468410702	0.0233	0.0247	0.0242	0.0242	TRUE	0.6176
C4B63_34g372	1100	1375	1321	1433	2259	1643	1198	1305	1267	1956	2022	1338	1514.23	1257	1772	1.409	0.495	2.737	0.00620459630950045	0.0299224018588093	0.0255	0.0211	0.0229	0.0229	TRUE	0.56
C4B63_259g9	1121	1042	1142	1115	1537	1794	1221	989	1095	1522	1376	1461	1277.2	1102	1453	1.319	0.399	2.736	0.00621829270265427	0.0299629080653618	0.0056	0.0214	0.0145	0.0145	TRUE	0.1065
C4B63_2g318	858	1035	1127	1227	2231	1196	934	983	1081	1675	1997	974	1273.81	999	1549	1.549	0.631	2.736	0.00622058654533982	0.0299629080653618	0.0668	0.0214	0.0375	0.0375	TRUE	0.3985
C4B63_5g297	175	152	138	209	315	217	191	144	132	285	282	177	201.85	156	248	1.59	0.669	2.736	0.00622136037789302	0.0299629080653618	0.0489	0.0318	0.0378	0.0378	TRUE	0.734
C4B63_2g530	3176	3190	3164	3258	4618	4662	3459	3028	3034	4447	4133	3796	3649.46	3174	4125	1.3	0.378	2.735	0.00623924368527808	0.030012114145338	0.0057	0.0201	0.0135	0.0135	TRUE	0.0749
C4B63_62g172	33	22	30	53	59	55	36	21	29	72	53	45	42.59	29	57	1.974	0.981	2.735	0.00624205054111581	0.030012114145338	0.0384	0.0778	0.0661	0.0661	TRUE	0.3737
C4B63_230g118c	337	567	640	533	742	1061	367	538	614	727	664	864	629.07	506	752	1.484	0.57	2.732	0.00628961337400503	0.0301901441952241	0.0405	0.0234	0.0297	0.0297	TRUE	0.6686
C4B63_111g19	179	131	149	198	273	244	195	124	143	270	244	199	195.9	154	238	1.542	0.625	2.731	0.00630693147503854	0.0302530346150509	0.0318	0.0321	0.0323	0.0323	TRUE	0.5549
C4B63_22g162	3620	3916	3939	3741	7470	5206	3942	3718	3777	5106	6686	4239	4577.91	3812	5344	1.402	0.487	2.731	0.00631479667203913	0.0302704605945054	0.0271	0.02	0.0227	0.0227	TRUE	0.3245
C4B63_4g515	3894	4262	4433	4397	7707	5521	4241	4046	4250	6001	6898	4495	4988.66	4179	5798	1.387	0.472	2.731	0.00631346025287162	0.0302704605945054	0.022	0.02	0.0213	0.0213	TRUE	0.2879
C4B63_299g15	98	91	104	116	187	155	107	86	100	158	167	126	124.12	98	150	1.541	0.624	2.731	0.00632257870285034	0.0302976279780735	0.0107	0.0395	0.0292	0.0292	TRUE	0.229
C4B63_2g98	452	544	501	486	704	813	492	516	480	663	630	662	574.07	496	652	1.313	0.393	2.729	0.00635155869130074	0.0304263232794908	0	0.0238	0.0131	0.0131	TRUE	0.0148
C4B63_10g160	1134	1037	1294	1176	2305	1612	1235	984	1241	1605	2063	1313	1406.8	1153	1660	1.44	0.526	2.728	0.00637439719765881	0.0305255224091094	0.0329	0.0212	0.026	0.026	TRUE	0.2525
C4B63_42g164	51	116	110	146	179	145	56	110	105	199	160	118	124.78	90	159	1.748	0.806	2.727	0.00638804200523626	0.0305758000136355	0.0868	0.0394	0.0541	0.0541	TRUE	0.2678
C4B63_12g130c	3216	3861	3373	4419	5819	4468	3502	3665	3234	6031	5208	3638	4213.21	3467	4959	1.43	0.516	2.727	0.00639884735310053	0.030591486444853	0.0317	0.0201	0.0255	0.0255	TRUE	0.3432
C4B63_145g8	237	124	173	287	500	217	258	118	166	392	448	177	259.6	181	339	1.875	0.907	2.726	0.0064060698901109	0.0306158003287221	0.1791	0.029	0.0755	0.0755	TRUE	0.9346
C4B63_5g754	99	108	103	122	187	164	108	103	99	167	167	134	129.42	103	156	1.509	0.593	2.726	0.00641740296968474	0.0306451739432046	0	0.0387	0.026	0.026	TRUE	0.1776
C4B63_99g86	20	27	22	36	58	45	22	26	21	49	52	37	34.37	23	46	2	1	2.726	0.00641863253793669	0.0306451739432046	0	0.0918	0.0641	0.0641	TRUE	0.2832
C4B63_259g14	232	235	211	237	374	360	253	223	202	323	335	293	271.57	226	317	1.403	0.489	2.725	0.00643856377567547	0.0307096344134082	0.0045	0.0286	0.0194	0.0194	TRUE	0.1144
C4B63_317g12	23	29	33	49	49	64	25	28	32	67	44	52	41.18	28	54	1.914	0.936	2.724	0.00644406197517006	0.0307256306090638	0	0.0798	0.058	0.058	TRUE	0.227
C4B63_13g367	84	65	113	112	176	147	91	62	108	153	158	120	115.27	87	144	1.642	0.715	2.723	0.00646545972117707	0.030776447470108	0.0393	0.041	0.0405	0.0405	TRUE	0.6408
C4B63_45g145	52	16	37	55	85	87	57	15	35	75	76	71	54.88	36	74	2.082	1.058	2.722	0.0064881865873235	0.0308641226504552	0.1534	0.0647	0.0879	0.0879	TRUE	0.4382
C4B63_58g48	564	486	542	537	907	810	614	461	520	733	812	660	633.25	532	735	1.382	0.467	2.721	0.00650645329886402	0.0309285417975529	0.0135	0.0234	0.0196	0.0196	TRUE	0.2131
C4B63_130g44	175	192	187	203	313	280	191	182	179	277	280	228	222.89	184	262	1.42	0.506	2.719	0.00654759176120771	0.0310924216568284	0	0.0306	0.0203	0.0203	TRUE	0.1503
C4B63_1g368	119	91	121	129	202	188	130	86	116	176	181	153	140.32	111	170	1.537	0.62	2.719	0.00655473654805956	0.0311074004824046	0.0155	0.0372	0.03	0.03	TRUE	0.375
C4B63_21g163	73	83	118	115	179	146	80	79	113	157	160	119	117.91	91	145	1.6	0.678	2.717	0.00658444500630818	0.0311977275298888	0.0268	0.0405	0.0359	0.0359	TRUE	0.4685
C4B63_36g54	58	64	45	74	136	87	63	61	43	101	122	71	76.77	56	98	1.756	0.812	2.716	0.00659773808101852	0.0312400499751597	0.0471	0.0518	0.0503	0.0503	TRUE	0.2103
C4B63_30g247	1520	1166	1265	1416	2514	1937	1655	1107	1213	1933	2250	1577	1622.52	1325	1920	1.449	0.535	2.716	0.006616410569356	0.0313181138545533	0.0385	0.021	0.0274	0.0274	TRUE	0.2966
C4B63_12g1344c	3830	4587	3968	4936	6425	5551	4171	4355	3805	6737	5751	4520	4889.58	4110	5669	1.379	0.464	2.715	0.00661993662878789	0.0313244557520716	0.0212	0.02	0.0208	0.0208	TRUE	0.1863
C4B63_21g67	4910	4441	4279	6889	10707	4770	5347	4216	4103	9402	9584	3884	6089.25	4555	7623	1.673	0.743	2.714	0.00664481785913991	0.0314214357378735	0.1248	0.0199	0.0538	0.0538	TRUE	2.2515
C4B63_59g150	398	387	323	427	667	530	433	367	310	583	597	432	453.64	370	537	1.45	0.536	2.71	0.00673461382511682	0.0318145555180593	0.0275	0.0249	0.0259	0.0259	TRUE	0.3552
C4B63_4g475	2666	3749	3757	3130	5008	5371	2903	3559	3602	4272	4483	4373	3865.38	3355	4376	1.304	0.383	2.707	0.00678071042799634	0.0319901280909883	0.0067	0.0201	0.0142	0.0142	TRUE	0.1681
C4B63_29g108	97	97	85	116	175	147	106	92	82	158	157	120	118.98	93	145	1.554	0.636	2.705	0.00682357646973218	0.0321394489343599	0.0133	0.0403	0.0309	0.0309	TRUE	0.2592
C4B63_32g13	2140	2578	2328	2113	3119	4702	2331	2447	2232	2884	2792	3828	2752.35	2337	3168	1.356	0.44	2.705	0.00682282771674406	0.0321394489343599	0.0169	0.0204	0.0187	0.0187	TRUE	0.4061
C4B63_26g126	752	946	949	889	1410	1249	819	898	910	1213	1262	1017	1019.88	876	1164	1.328	0.41	2.705	0.00683233447379486	0.0321581202482177	0.0074	0.0219	0.0155	0.0155	TRUE	0.1494
C4B63_3g766	340	318	299	323	499	529	370	302	287	441	447	431	379.51	320	440	1.376	0.461	2.705	0.00683318128875746	0.0321581202482177	0.0058	0.026	0.0182	0.0182	TRUE	0.2146
C4B63_13g310	2148	2119	2158	2195	3661	2956	2339	2012	2069	2996	3277	2407	2516.58	2140	2893	1.352	0.435	2.704	0.00684409602567273	0.0321937648902951	0.0145	0.0205	0.0182	0.0182	TRUE	0.2646
C4B63_9g273	4436	5357	5077	6229	9573	5904	4831	5086	4868	8501	8569	4807	6110.26	4928	7292	1.479	0.565	2.704	0.0068504844329629	0.0322132395653077	0.0437	0.0199	0.0313	0.0313	TRUE	1.0872
C4B63_97g35	71	143	198	182	289	230	77	136	190	248	259	187	182.88	134	231	1.717	0.78	2.703	0.00687870619331605	0.0323247301862356	0.1005	0.0331	0.0541	0.0541	TRUE	0.367
C4B63_48g8	328	235	307	298	512	500	357	223	294	407	458	407	357.79	291	424	1.457	0.543	2.702	0.00689783337241276	0.032381391129576	0.0246	0.0264	0.0262	0.0262	TRUE	0.3272
C4B63_19g246	702	1016	906	748	1375	1547	765	965	869	1021	1231	1260	1018.15	866	1171	1.353	0.436	2.701	0.00691854032776837	0.0324480673702996	0.0114	0.0219	0.0177	0.0177	TRUE	0.1461
C4B63_9g476	624	776	667	728	1000	1028	680	737	640	994	895	837	796.91	686	909	1.324	0.405	2.7	0.00694374837701251	0.0325449874863707	0.005	0.0226	0.0149	0.0149	TRUE	0.0776
C4B63_39g144	28	21	26	41	67	44	30	20	25	56	60	36	37.85	25	51	2.01	1.007	2.699	0.00696314539261822	0.0325933409930042	0.0387	0.0851	0.0704	0.0704	TRUE	0.6059
C4B63_54g906c	12390	16124	14122	17479	21261	19262	13493	15307	13541	23855	19030	15683	16818.29	14114	19523	1.383	0.468	2.698	0.00696543900897395	0.0325933409930042	0.0247	0.0196	0.0216	0.0216	TRUE	0.2284
C4B63_52g61	702	779	698	703	1341	1037	765	740	669	959	1200	844	862.9	725	1001	1.383	0.467	2.698	0.00697913755950227	0.0326361236790302	0.017	0.0223	0.0204	0.0204	TRUE	0.3658
C4B63_28g64	392	553	568	607	900	669	427	525	545	828	806	545	612.54	499	726	1.453	0.539	2.697	0.00700171818077765	0.032720358152049	0.0329	0.0235	0.0271	0.0271	TRUE	0.5766
C4B63_130g45	250	280	266	260	424	420	272	266	255	355	380	342	311.58	264	359	1.357	0.441	2.696	0.00702445532406892	0.0327944178919806	0	0.0274	0.016	0.016	TRUE	0.0305
C4B63_86g55	500	506	496	458	708	949	545	480	476	625	634	773	588.66	500	677	1.356	0.439	2.696	0.00702391833693151	0.0327944178919806	0.0087	0.0237	0.0174	0.0174	TRUE	0.1834
C4B63_21g56	24074	27267	26002	26969	41756	34494	26218	25885	24931	36807	37375	28086	29883.68	25678	34089	1.328	0.409	2.694	0.0070566659879912	0.0329127312096152	0.012	0.0195	0.0166	0.0166	TRUE	0.2907
C4B63_226g26	88	130	134	130	174	234	96	123	128	177	156	191	145.24	116	175	1.503	0.588	2.693	0.00707186174058511	0.032962145419357	0.0092	0.0366	0.0272	0.0272	TRUE	0.222
C4B63_5g536	66	50	44	71	121	93	72	47	42	97	108	76	73.74	54	94	1.743	0.801	2.693	0.00708281311337261	0.0329862208646692	0.0401	0.0532	0.0491	0.0491	TRUE	0.6858
C4B63_60g197	32	19	18	41	61	45	35	18	17	56	55	37	36.22	23	49	2.102	1.072	2.691	0.00711542704441112	0.0331113474154994	0.0671	0.0881	0.0824	0.0824	TRUE	1.0212
C4B63_22g131	110	92	99	131	231	139	120	87	95	179	207	113	133.46	101	166	1.65	0.722	2.691	0.00713171571611027	0.0331548419144802	0.0548	0.0381	0.0439	0.0439	TRUE	0.4567
C4B63_23g89c	5384	7518	7416	6995	10864	9408	5863	7137	7111	9547	9724	7660	7840.36	6704	8977	1.339	0.421	2.69	0.00713841630413237	0.033175228285958	0.0138	0.0198	0.0175	0.0175	TRUE	0.2016
C4B63_13g154	6044	10548	11974	9895	15163	16344	6582	10013	11481	13505	13572	13308	11410.16	9359	13462	1.438	0.524	2.69	0.00715103412196236	0.0332230923798562	0.036	0.0197	0.0273	0.0273	TRUE	0.8225
C4B63_12g400	258	219	207	264	497	319	281	208	198	360	445	260	292.04	229	355	1.55	0.632	2.69	0.00715395020030784	0.0332258666029208	0.051	0.028	0.0362	0.0362	TRUE	0.1631
C4B63_16g3	81	113	111	112	181	171	88	107	106	153	162	139	126	100	151	1.501	0.586	2.689	0.00717159484558924	0.0332878571603838	0	0.0392	0.0259	0.0259	TRUE	0.1094
C4B63_70g94	1926	1831	2043	2185	3411	2546	2098	1738	1959	2982	3053	2073	2317.13	1932	2703	1.399	0.484	2.688	0.00718039066302534	0.0332947046666107	0.0242	0.0205	0.0229	0.0229	TRUE	0.5074
C4B63_406g5	27	49	62	71	76	101	29	47	59	97	68	82	63.76	45	82	1.809	0.856	2.688	0.00718626209557504	0.0332963917914435	0.0493	0.0584	0.0558	0.0558	TRUE	0.4007
C4B63_40g72	408	379	338	468	796	480	444	360	324	639	712	391	478.37	376	581	1.543	0.626	2.688	0.00718588669004409	0.0332963917914435	0.0588	0.0247	0.0369	0.0369	TRUE	0.8504
C4B63_61g117	103	91	78	108	216	137	112	86	75	147	193	112	120.94	91	151	1.657	0.729	2.688	0.00719488884626412	0.0333080346976647	0.052	0.04	0.0441	0.0441	TRUE	0.1754
C4B63_138g116c	918	1099	1029	1145	1802	1315	1000	1043	987	1563	1613	1071	1212.67	1010	1416	1.401	0.486	2.686	0.0072393256805745	0.033492107959726	0.0246	0.0215	0.0227	0.0227	TRUE	0.5529
C4B63_134g49	821	641	739	896	1641	927	894	609	709	1223	1469	755	942.94	737	1149	1.558	0.64	2.685	0.00726053200024371	0.0335577104837071	0.0728	0.0221	0.0399	0.0399	TRUE	0.321
C4B63_406g14	60	71	78	95	110	127	65	67	75	130	98	103	89.84	69	110	1.587	0.666	2.685	0.00725830741944682	0.0335577104837071	0	0.0471	0.0325	0.0325	TRUE	0.2016
C4B63_3g577	69	58	62	83	154	93	75	55	59	113	138	76	86.08	63	109	1.723	0.785	2.684	0.0072706586173309	0.0335828487005536	0.0504	0.0483	0.049	0.049	TRUE	0.2274
C4B63_88g29	109	92	92	133	218	135	119	87	88	182	195	110	130.14	98	162	1.651	0.723	2.68	0.00736885229488974	0.0339925678303864	0.0551	0.0386	0.0443	0.0443	TRUE	0.8972
C4B63_30g210	738	802	783	879	1576	971	804	761	751	1200	1411	791	952.79	772	1134	1.468	0.554	2.679	0.00739219604172013	0.0340783091653044	0.0423	0.0221	0.0297	0.0297	TRUE	0.3478
C4B63_44g146	10238	9840	10291	13662	23587	10947	11150	9341	9867	18646	21112	8913	13171.61	10119	16224	1.603	0.681	2.679	0.00739054590664286	0.0340783091653044	0.0831	0.0197	0.0465	0.0465	TRUE	1.0653
C4B63_15g382	71	53	52	89	135	88	77	50	50	121	121	72	81.91	59	105	1.766	0.82	2.678	0.00739695299647854	0.0340892706765985	0.0634	0.0498	0.0542	0.0542	TRUE	0.8119
C4B63_22g72	590	685	605	703	1124	829	643	650	580	959	1006	675	752.24	624	880	1.409	0.494	2.678	0.00740033685724137	0.0340938991931043	0.0237	0.0228	0.0232	0.0232	TRUE	0.5046
C4B63_113g38	614	701	692	691	1079	934	669	665	664	943	966	760	777.83	666	890	1.335	0.417	2.677	0.00742465507189022	0.0341791413168736	0.0077	0.0227	0.0162	0.0162	TRUE	0.1969
C4B63_203g1	21	12	25	40	42	43	23	11	24	55	38	35	30.9	19	43	2.169	1.117	2.677	0.00742633281631851	0.0341791413168736	0.0542	0.0999	0.0876	0.0876	TRUE	0.7381
C4B63_85g60	7204	7522	7621	9788	15937	8362	7846	7141	7307	13359	14265	6808	9454.26	7431	11477	1.544	0.627	2.676	0.00744462777758938	0.0342428978482506	0.0639	0.0197	0.0394	0.0394	TRUE	1.5497
C4B63_29g15	56	44	46	76	113	73	61	42	44	104	101	59	68.53	49	88	1.794	0.843	2.675	0.00747351775920255	0.0343537255225711	0.0553	0.0557	0.0556	0.0556	TRUE	0.842
C4B63_29g107	245	294	231	245	391	465	267	279	221	334	350	379	305.06	256	354	1.387	0.472	2.675	0.00748226989638753	0.0343829259382426	0.0055	0.0276	0.0191	0.0191	TRUE	0.1558
C4B63_43g6	6834	9165	8634	8938	14775	10574	7443	8701	8278	12199	13225	8610	9742.42	8141	11345	1.393	0.479	2.674	0.00750292478383632	0.0344557391996176	0.0258	0.0197	0.023	0.023	TRUE	0.5445
C4B63_300g110c	247	347	341	372	551	423	269	329	327	508	493	344	378.45	308	448	1.45	0.536	2.673	0.00751187346525241	0.0344607269154219	0.0265	0.026	0.0262	0.0262	TRUE	0.4917
C4B63_4g212	1762	1711	1725	1710	3046	2436	1919	1624	1654	2334	2726	1983	2040.14	1732	2348	1.355	0.439	2.673	0.00751363141288234	0.0344607269154219	0.0162	0.0207	0.0189	0.0189	TRUE	0.1634
C4B63_55g65	840	796	938	906	1557	1174	915	756	899	1237	1394	956	1025.98	857	1196	1.395	0.48	2.673	0.00750925362917826	0.0344607269154219	0.0228	0.0219	0.0223	0.0223	TRUE	0.3203
C4B63_115g68	123	123	133	132	222	209	134	117	128	180	199	170	154.55	126	183	1.453	0.539	2.671	0.00755236689654511	0.0346051528281735	0	0.0355	0.0226	0.0226	TRUE	0.0643
C4B63_75g82	52	38	45	66	98	76	57	36	43	90	88	62	62.59	45	80	1.761	0.817	2.67	0.00759324260355061	0.0347786547718322	0.0301	0.0592	0.05	0.05	TRUE	0.3976
C4B63_1g39	2842	2791	2638	3112	5212	3552	3095	2650	2529	4247	4665	2892	3346.42	2758	3935	1.427	0.513	2.669	0.00760808498641539	0.0348270420719999	0.0331	0.0202	0.0263	0.0263	TRUE	0.6569
C4B63_199g20	406	541	532	439	702	946	442	514	510	599	628	770	577.26	489	666	1.364	0.448	2.668	0.00762105053433908	0.0348752513752828	0.0111	0.0238	0.0185	0.0185	TRUE	0.2254
C4B63_45g127	2778	3470	3261	2895	4706	4659	3025	3294	3127	3951	4212	3793	3567.17	3149	3985	1.266	0.34	2.668	0.00762452098995868	0.0348799925747535	0.0019	0.0202	0.0114	0.0114	TRUE	0.0303
C4B63_102g376c	1883	2586	2239	2437	3475	3077	2051	2455	2147	3326	3110	2505	2599.03	2218	2980	1.343	0.426	2.667	0.00765241272137725	0.0349964154075625	0.0141	0.0204	0.018	0.018	TRUE	0.2375
C4B63_15g353	48	55	71	71	122	98	52	52	68	97	109	80	76.41	57	95	1.652	0.725	2.666	0.0076756068475536	0.0350912874638634	0.0139	0.052	0.0392	0.0392	TRUE	0.2251
C4B63_286g2	39	34	29	47	77	65	42	32	28	64	69	53	48.09	34	62	1.816	0.861	2.665	0.00770178285621866	0.0351754933967872	0	0.0711	0.0524	0.0524	TRUE	0.2985
C4B63_21g28	3338	4321	4049	3899	6497	5305	3635	4102	3882	5321	5815	4319	4512.61	3873	5152	1.33	0.411	2.663	0.00774209646189477	0.0353051426180866	0.0124	0.02	0.017	0.017	TRUE	0.2448
C4B63_67g166	57	73	48	86	144	84	62	69	46	117	129	68	82.01	59	105	1.767	0.821	2.663	0.00774922942181271	0.0353151905711617	0.0664	0.0498	0.0553	0.0553	TRUE	0.9941
C4B63_76g61	889	814	909	772	1361	1466	968	773	872	1054	1218	1194	1012.99	871	1155	1.328	0.409	2.662	0.00776186737072609	0.0353502974214124	0.0077	0.0219	0.016	0.016	TRUE	0.1159
C4B63_117g67	45	38	42	50	99	76	49	36	40	68	89	62	57.35	42	73	1.752	0.809	2.66	0.00780798512610748	0.0355377417048501	0.0167	0.0628	0.0477	0.0477	TRUE	0.3465
C4B63_413g10	1008	912	1131	1057	1818	1424	1098	866	1084	1443	1627	1159	1212.88	1016	1410	1.387	0.472	2.66	0.00782265927843105	0.0355819244893207	0.0209	0.0215	0.0219	0.0219	TRUE	0.254
C4B63_96g27	123	90	124	135	209	185	134	85	119	184	187	151	143.37	113	174	1.543	0.626	2.659	0.00782982883124359	0.0356032330987173	0.024	0.0368	0.0325	0.0325	TRUE	0.4588
C4B63_7g93	1508	1314	1463	1311	2077	2549	1642	1247	1403	1789	1859	2075	1669.37	1431	1908	1.334	0.416	2.659	0.00784411250307454	0.035656866733519	0.0121	0.021	0.017	0.017	TRUE	0.2004
C4B63_25g278	3392	3435	3397	3041	5265	5201	3694	3261	3257	4150	4713	4235	3884.97	3404	4366	1.283	0.359	2.658	0.00785568186519718	0.0356981318631606	0.0046	0.0201	0.0129	0.0129	TRUE	0.0674
C4B63_38g151	460	370	437	392	688	756	501	351	419	535	616	616	506.26	424	589	1.392	0.477	2.658	0.00785904908017757	0.0357021100890248	0.0157	0.0244	0.0212	0.0212	TRUE	0.2905
C4B63_81g59	3414	3574	4349	4249	6763	4887	3718	3393	4170	5799	6053	3979	4518.73	3760	5277	1.403	0.489	2.658	0.00786817894989122	0.0357322560995377	0.028	0.02	0.0241	0.0241	TRUE	0.5663
C4B63_14g101	194	135	121	191	349	223	211	128	116	261	312	182	201.68	152	252	1.659	0.73	2.657	0.00787734170538914	0.0357548856597548	0.0847	0.0318	0.0491	0.0491	TRUE	0.4191
C4B63_1g383	128	127	121	175	294	153	139	121	116	239	263	125	167.09	125	209	1.663	0.734	2.654	0.00794677801443865	0.036020700851274	0.0758	0.0343	0.0486	0.0486	TRUE	1.431
C4B63_250g17	1576	1782	1805	1627	2477	2520	1716	1692	1731	2221	2217	2052	1938.03	1713	2163	1.263	0.336	2.654	0.00796187152711525	0.036034674292177	7e-04	0.0207	0.0111	0.0111	TRUE	0.0248
C4B63_44g152	91	82	87	112	197	121	99	78	83	153	176	99	114.68	87	143	1.64	0.714	2.654	0.00795540792235172	0.036034674292177	0.046	0.0411	0.0428	0.0428	TRUE	0.4544
C4B63_1g1215	58	42	40	58	94	97	63	40	38	79	84	79	63.94	47	81	1.723	0.785	2.653	0.00798303949448407	0.036105110440962	0.0147	0.0583	0.0461	0.0461	TRUE	0.6737
C4B63_32g228	890	941	697	893	1279	1365	969	893	668	1219	1145	1111	1000.97	843	1158	1.373	0.457	2.652	0.00800308484254659	0.0361729336353336	0.0168	0.0219	0.0204	0.0204	TRUE	0.3944
C4B63_83g29	962	826	874	1013	1782	1161	1048	784	838	1383	1595	945	1098.78	890	1308	1.469	0.555	2.651	0.00802612407813168	0.0362541947640198	0.0429	0.0217	0.0306	0.0306	TRUE	0.3819
C4B63_57g131	52115	46641	41234	55554	88056	61193	56756	44277	39536	75820	78817	49824	57505.14	46856	68154	1.455	0.541	2.648	0.00808994976039368	0.0365160606505896	0.0454	0.0195	0.03	0.03	TRUE	0.678
C4B63_340g17	116	92	111	138	196	164	126	87	106	188	175	134	136.23	106	166	1.55	0.633	2.647	0.00811048584389101	0.0365891187566972	0.0251	0.0377	0.0334	0.0334	TRUE	0.3253
C4B63_267g16	1084	1317	1324	1417	2287	1561	1181	1250	1269	1934	2047	1271	1492.04	1233	1751	1.419	0.504	2.647	0.00811591416074986	0.0365905657945953	0.0322	0.0211	0.0255	0.0255	TRUE	0.7002
C4B63_3g938	115	105	107	153	222	147	125	100	103	209	199	120	142.45	109	176	1.604	0.682	2.646	0.00814690991582933	0.0366726124015088	0.0469	0.0369	0.0404	0.0404	TRUE	0.8814
C4B63_9g2155c	15680	17096	17505	19159	28561	21292	17076	16230	16784	26148	25564	17336	19856.5	16697	23016	1.378	0.463	2.645	0.00815732119145655	0.0367079453615545	0.0232	0.0196	0.022	0.022	TRUE	0.5707
C4B63_39g66	162	123	144	172	310	205	176	117	138	235	277	167	185.07	144	226	1.575	0.655	2.644	0.00818631953829317	0.0368056451629048	0.0491	0.0329	0.0386	0.0386	TRUE	0.2506
C4B63_53g181	123	74	91	110	158	224	134	70	87	150	141	182	127.57	97	158	1.634	0.708	2.644	0.00818673863303864	0.0368056451629048	0.0527	0.0389	0.0433	0.0433	TRUE	1.0391
C4B63_23g226	3702	2781	2615	3518	4846	4908	4032	2640	2507	4801	4338	3996	3719.02	3060	4378	1.431	0.517	2.642	0.00822991314213499	0.0369302209522424	0.0419	0.0201	0.0273	0.0273	TRUE	0.937
C4B63_21g72	960	1023	902	977	1542	1376	1045	971	865	1333	1380	1120	1119.25	960	1278	1.33	0.412	2.642	0.00823639795778703	0.0369477488851511	0.0099	0.0217	0.0166	0.0166	TRUE	0.1421
C4B63_85g54	499	515	544	500	815	777	543	489	522	682	729	633	599.75	518	681	1.316	0.396	2.642	0.00824494190064223	0.0369745000164012	0.0027	0.0236	0.0145	0.0145	TRUE	0.0484
C4B63_53g163	1502	1398	1273	1433	2259	2055	1636	1327	1221	1956	2022	1673	1639.07	1395	1884	1.351	0.434	2.64	0.00829232246974669	0.0371582277050177	0.0152	0.021	0.0188	0.0188	TRUE	0.2745
C4B63_27g219	1202	1048	1081	1127	1973	1602	1309	995	1036	1538	1766	1304	1324.82	1113	1536	1.38	0.465	2.639	0.00830849548360646	0.0372129175645869	0.0215	0.0213	0.0215	0.0215	TRUE	0.1904
C4B63_116g59	85	29	39	85	146	94	93	28	37	116	131	77	80.12	53	108	2.06	1.043	2.639	0.00831269010411171	0.0372200699411602	0.2143	0.0505	0.0982	0.0982	TRUE	2.835
C4B63_23g147	2683	3440	3188	3398	5085	4076	2922	3266	3057	4638	4551	3319	3625.36	3082	4169	1.353	0.436	2.639	0.00831947298539057	0.0372271733087683	0.0168	0.0201	0.0194	0.0194	TRUE	0.3894
C4B63_8g101	155	178	161	194	263	251	169	169	154	265	235	204	199.45	164	235	1.427	0.513	2.639	0.00831701526673215	0.0372271733087683	0.0057	0.0319	0.022	0.022	TRUE	0.1477
C4B63_57g132	285	286	304	271	448	495	310	272	291	370	401	403	341.21	291	391	1.347	0.429	2.637	0.0083538699528878	0.03734609943369	0	0.0267	0.0161	0.0161	TRUE	0.0394
C4B63_341g22	30	24	32	41	63	58	33	23	31	56	56	47	40.95	29	53	1.852	0.889	2.635	0.00840502859566559	0.0375396663711648	0	0.0801	0.0551	0.0551	TRUE	0.2226
C4B63_358g15	365	459	407	444	627	595	398	436	390	606	561	484	479.19	408	550	1.347	0.43	2.635	0.0084168419490593	0.0375807140685951	0.0064	0.0246	0.017	0.017	TRUE	0.132
C4B63_64g118	38	30	27	55	90	45	41	28	26	75	81	37	48	32	64	2.003	1.002	2.634	0.00842797644016654	0.0375966607370955	0.1005	0.0712	0.0806	0.0806	TRUE	1.3709
C4B63_84g19	4698	5332	4925	4545	6629	8160	5116	5062	4722	6203	5933	6644	5613.47	4967	6260	1.26	0.334	2.635	0.00842570570582736	0.0375966607370955	0.0023	0.0199	0.0114	0.0114	TRUE	0.0353
C4B63_375g26c	7	13	19	31	33	28	8	12	18	42	30	23	22.14	13	32	2.43	1.281	2.634	0.00844349569574749	0.0376293643324013	0.0715	0.1317	0.1154	0.1154	TRUE	0.3146
C4B63_38g150	1354	1765	1630	1795	2634	2062	1475	1676	1563	2450	2358	1679	1866.56	1571	2162	1.375	0.46	2.634	0.00844720327040432	0.0376341817345625	0.0202	0.0208	0.0214	0.0214	TRUE	0.4662
C4B63_32g181	86	56	66	109	145	105	94	53	63	149	130	85	95.69	70	121	1.728	0.789	2.633	0.00845140028000239	0.0376411760061779	0.0702	0.0454	0.0534	0.0534	TRUE	0.4937
C4B63_29g428	101	68	68	114	170	122	110	65	65	156	152	99	107.81	80	136	1.697	0.763	2.632	0.00848279532155542	0.0377340861121534	0.0674	0.0425	0.0505	0.0505	TRUE	0.9787
C4B63_1g912	166	146	120	184	288	209	181	139	115	251	258	170	185.59	145	226	1.562	0.643	2.631	0.00850267001627269	0.0377873002460158	0.0458	0.0329	0.0374	0.0374	TRUE	0.5454
C4B63_26g261	1419	1230	1389	1664	3159	1554	1545	1168	1332	2271	2828	1265	1734.79	1348	2121	1.573	0.654	2.631	0.00850130233242697	0.0377873002460158	0.0881	0.0209	0.0439	0.0439	TRUE	0.2922
C4B63_25g236	2446	2968	3031	2783	4586	3837	2664	2818	2906	3798	4105	3124	3235.8	2796	3676	1.314	0.394	2.631	0.00852527421560677	0.037864268121889	0.0098	0.0202	0.0159	0.0159	TRUE	0.2111
C4B63_94g84	111	102	104	129	216	153	121	97	100	176	193	125	135.23	106	165	1.554	0.636	2.63	0.00853249470371228	0.0378845937758877	0.0281	0.0378	0.0343	0.0343	TRUE	0.5175
C4B63_469g2	91	89	94	100	149	169	99	84	90	136	133	138	113.53	91	136	1.49	0.576	2.63	0.00854201443158759	0.0379151123840728	0	0.0414	0.0253	0.0253	TRUE	0.0523
C4B63_4g505	948	875	736	822	1234	1636	1032	831	706	1122	1105	1332	1021.2	856	1186	1.386	0.471	2.629	0.00856118037879408	0.0379649001755994	0.0227	0.0219	0.0222	0.0222	TRUE	0.3831
C4B63_26g249	86	34	58	98	140	104	94	32	56	134	125	85	87.55	61	115	1.895	0.923	2.629	0.00857132236954901	0.0379981147620353	0.143	0.0478	0.076	0.076	TRUE	0.7371
C4B63_6g100	2838	3314	2872	3049	3966	4719	3091	3146	2754	4161	3550	3842	3423.99	2997	3851	1.285	0.362	2.628	0.00858843494579307	0.0380504316336806	0.0052	0.0202	0.0133	0.0133	TRUE	0.0613
C4B63_23g23	3568	3916	3490	3345	5103	5801	3886	3718	3346	4565	4568	4723	4134.28	3650	4619	1.266	0.34	2.628	0.00859498784105362	0.0380676926697423	0.0027	0.0201	0.0118	0.0118	TRUE	0.0645
C4B63_2g801	1844	1530	1730	1541	2744	2855	2008	1452	1659	2103	2456	2325	2000.55	1706	2295	1.345	0.428	2.627	0.0086108831969588	0.0381027592483094	0.0158	0.0207	0.0186	0.0186	TRUE	0.2879
C4B63_1g282	98	59	62	112	174	108	107	56	59	153	156	88	103.12	74	132	1.785	0.836	2.626	0.00863899036925557	0.0382153300434374	0.1026	0.0436	0.0623	0.0623	TRUE	1.3204
C4B63_66g53	49	61	68	93	114	88	53	58	65	127	102	72	79.51	59	100	1.687	0.754	2.626	0.00864428133086622	0.0382164167196017	0.0365	0.0507	0.0459	0.0459	TRUE	0.1605
C4B63_7g1173c	2800	3066	2790	2903	4984	3901	3049	2911	2675	3962	4461	3176	3372.4	2878	3866	1.343	0.426	2.626	0.00864457053240014	0.0382164167196017	0.0157	0.0202	0.0186	0.0186	TRUE	0.2692
C4B63_4g257	2408	1675	1689	2166	2929	3490	2622	1590	1619	2956	2622	2842	2375.24	1944	2807	1.444	0.53	2.624	0.00868071757995825	0.038352550566032	0.0469	0.0205	0.029	0.029	TRUE	1.1249
C4B63_7g331	1616	2175	2114	1776	2684	3362	1760	2065	2027	2424	2402	2737	2235.88	1951	2521	1.293	0.37	2.621	0.00875829175351031	0.0386357155924556	0.0057	0.0206	0.0139	0.0139	TRUE	0.088
C4B63_158g42	1	8	10	9	31	26	1	8	10	12	28	21	13.25	6	20	3.336	1.738	2.621	0.00876486077757833	0.0386491929706657	0.2318	0.2071	0.2117	0.2117	TRUE	0.3905
C4B63_1g794	432	331	361	429	642	568	470	314	346	585	575	462	458.91	377	541	1.435	0.521	2.621	0.00876674184496535	0.0386491929706657	0.0285	0.0249	0.0262	0.0262	TRUE	0.5349
C4B63_33g1	121	108	170	153	240	218	132	103	163	209	215	177	166.41	133	200	1.511	0.596	2.62	0.00880260908232612	0.0387715287216627	0.0244	0.0344	0.031	0.031	TRUE	0.3161
C4B63_43g126	7238	8175	8276	7276	12287	11139	7883	7761	7935	9930	10998	9070	8929.36	7860	9999	1.272	0.347	2.62	0.00880102767399986	0.0387715287216627	0.0046	0.0197	0.0126	0.0126	TRUE	0.0935
C4B63_4g90	333	364	309	364	680	450	363	346	296	497	609	366	412.72	335	491	1.465	0.551	2.619	0.0088118605147229	0.0388003495559157	0.0357	0.0255	0.0293	0.0293	TRUE	0.1651
C4B63_259g15	169	121	112	183	339	176	184	115	107	250	303	143	183.8	135	232	1.715	0.778	2.619	0.00881929242201934	0.03882114341711	0.1084	0.033	0.0577	0.0577	TRUE	0.3271
C4B63_248g12	50	56	62	70	96	106	54	53	59	96	86	86	72.47	55	89	1.598	0.676	2.619	0.00882693107936951	0.0388428343074958	0	0.0537	0.0334	0.0334	TRUE	0.031
C4B63_7g325	2464	2588	2702	2268	3767	4008	2683	2457	2591	3095	3372	3263	2910.25	2577	3243	1.259	0.332	2.618	0.00883903979964509	0.0388722413288259	0.0014	0.0203	0.0113	0.0113	TRUE	0.0202
C4B63_84g67	248	260	235	257	453	360	270	247	225	351	405	293	298.6	247	350	1.414	0.5	2.618	0.00883884007184364	0.0388722413288259	0.015	0.0278	0.0228	0.0228	TRUE	0.1519
C4B63_1g901	119	113	101	126	219	171	130	107	97	172	196	139	140.15	111	169	1.521	0.605	2.616	0.00890668692953468	0.0391217076414387	0.0198	0.0372	0.031	0.031	TRUE	0.2135
C4B63_18g811c	9177	11190	10121	12403	16819	12765	9994	10623	9704	16928	15054	10393	12116.13	10107	14125	1.397	0.483	2.615	0.00893338282787099	0.0392143567302616	0.0293	0.0197	0.0245	0.0245	TRUE	0.5374
C4B63_1g37	700	1002	1036	926	1150	1814	762	951	993	1264	1029	1477	1079.51	902	1257	1.393	0.478	2.614	0.00893599069823452	0.0392143567302616	0.0237	0.0218	0.0231	0.0231	TRUE	0.1562
C4B63_71g196	59	46	43	56	103	100	64	44	41	76	92	81	66.53	50	83	1.687	0.755	2.615	0.00893112585073147	0.0392143567302616	0.0129	0.0568	0.0439	0.0439	TRUE	0.5067
C4B63_360g18	146	111	128	151	252	197	159	105	123	206	226	160	163.19	129	197	1.53	0.614	2.614	0.00895535343703121	0.0392632509320022	0.0306	0.0347	0.0333	0.0333	TRUE	0.4121
C4B63_5g319	74	74	66	82	151	115	81	70	63	112	135	94	92.47	71	114	1.593	0.672	2.614	0.00895388673808355	0.0392632509320022	0.017	0.0463	0.0361	0.0361	TRUE	0.1863
C4B63_119g28	443	481	562	458	729	815	482	457	539	625	653	664	569.85	493	647	1.314	0.394	2.613	0.00896417684107864	0.0392899130556668	0.002	0.0238	0.0146	0.0146	TRUE	0.0793
C4B63_305g8	168	193	182	182	274	308	183	183	175	248	245	251	214.18	180	248	1.377	0.462	2.612	0.00898895443910364	0.0393538550752644	0	0.0311	0.0177	0.0177	TRUE	0.0084
C4B63_45g172	610	514	542	586	935	825	664	488	520	800	837	672	663.39	557	770	1.381	0.466	2.612	0.00900124935150215	0.039392150491241	0.0182	0.0232	0.0213	0.0213	TRUE	0.3276
C4B63_18g67	742	742	727	712	1115	1112	808	704	697	972	998	905	847.45	736	958	1.301	0.38	2.612	0.00900996586790626	0.0394062243453483	0.0034	0.0224	0.0141	0.0141	TRUE	0.0847
C4B63_42g47	10064	11732	11265	11338	18183	14530	10960	11137	10801	15474	16275	11831	12746.45	10966	14527	1.325	0.406	2.612	0.00900957129269387	0.0394062243453483	0.0133	0.0197	0.0173	0.0173	TRUE	0.3228
C4B63_175g14	1564	1261	1323	1340	1945	2704	1703	1197	1269	1829	1741	2202	1656.72	1390	1924	1.385	0.47	2.611	0.00902949153373456	0.0394795711612294	0.0266	0.021	0.0227	0.0227	TRUE	0.4674
C4B63_5g693	74	93	94	110	196	118	81	88	90	150	175	96	113.44	86	140	1.622	0.698	2.61	0.00904984735591084	0.0395444382175939	0.0436	0.0414	0.0421	0.0421	TRUE	0.3997
C4B63_251g11	148	147	140	147	297	221	161	140	134	201	266	180	180.23	145	216	1.489	0.574	2.609	0.00906997090358796	0.0396082118581555	0.022	0.0333	0.0291	0.0291	TRUE	0.4761
C4B63_5g308	272	294	282	269	405	498	296	279	270	367	363	405	330.14	282	378	1.344	0.427	2.609	0.00907856474442442	0.039622306553167	0	0.027	0.0161	0.0161	TRUE	0.0471
C4B63_37g1436c	2221	2328	2235	2853	3218	3152	2419	2210	2143	3894	2880	2566	2685.39	2257	3113	1.379	0.463	2.608	0.00910827091527618	0.0397270336907388	0.0263	0.0204	0.0223	0.0223	TRUE	0.5804
C4B63_53g57	51	58	40	56	86	117	56	55	38	76	77	95	66.27	50	83	1.678	0.747	2.607	0.0091221516924917	0.0397391880358836	0.0114	0.057	0.0429	0.0429	TRUE	0.3322
C4B63_12g1348c	48850	56826	47959	63837	78355	67668	53200	53946	45984	87125	70134	55096	60914.26	51043	70785	1.387	0.472	2.607	0.00914099092295729	0.0398069284625914	0.0293	0.0195	0.0236	0.0236	TRUE	0.1607
C4B63_35g166	1001	720	867	960	1418	1347	1090	684	831	1310	1269	1097	1046.86	868	1225	1.411	0.497	2.606	0.00916263794862106	0.0398670745605352	0.0309	0.0218	0.0252	0.0252	TRUE	0.5915
C4B63_7g430	6850	7033	6095	6911	9511	9977	7460	6677	5844	9432	8513	8123	7674.88	6660	8689	1.305	0.384	2.606	0.00916591069584928	0.0398692071797597	0.0102	0.0198	0.0155	0.0155	TRUE	0.1403
C4B63_3g400	95	68	63	115	171	107	103	65	60	157	153	87	104.26	76	132	1.736	0.796	2.604	0.00921324213116149	0.0400629235979611	0.0851	0.0433	0.0569	0.0569	TRUE	0.9796
C4B63_121g78	72	105	83	96	178	137	78	100	80	131	159	112	109.93	86	134	1.558	0.639	2.603	0.00924948433974127	0.0401839331776267	0.0188	0.0421	0.0339	0.0339	TRUE	0.2287
C4B63_6g500	122	82	77	142	195	140	133	78	74	194	175	114	127.81	95	161	1.693	0.76	2.602	0.0092587062467662	0.0401874411098655	0.0815	0.0389	0.053	0.053	TRUE	1.159
C4B63_9g201	48	61	72	70	114	109	52	58	69	96	102	89	77.59	60	96	1.594	0.673	2.602	0.00927028059354594	0.0402133152722756	0	0.0515	0.0345	0.0345	TRUE	0.1621
C4B63_8g495	2252	1869	1949	1947	3543	3079	2453	1774	1869	2657	3171	2507	2405.18	2032	2778	1.368	0.452	2.6	0.00932745124223694	0.0404208611223764	0.0236	0.0205	0.0213	0.0213	TRUE	0.3959
C4B63_162g7	59	74	61	67	121	125	64	70	58	91	108	102	82.42	64	100	1.567	0.648	2.599	0.0093628789166179	0.0405362908368206	0	0.0496	0.0321	0.0321	TRUE	0.0597
C4B63_93g89	544	368	353	504	805	659	592	349	338	688	721	537	537.54	426	649	1.52	0.604	2.598	0.00937019788187814	0.0405362908368206	0.0609	0.0241	0.037	0.037	TRUE	1.324
C4B63_134g66	227	256	293	224	438	449	247	243	281	306	392	366	305.75	257	355	1.382	0.467	2.598	0.00937644368943996	0.0405402846225225	0.0077	0.0276	0.0199	0.0199	TRUE	0.1539
C4B63_173g3	539	512	638	551	845	887	587	486	612	752	756	722	652.56	562	743	1.324	0.405	2.598	0.00937677995805692	0.0405402846225225	0.0058	0.0233	0.0159	0.0159	TRUE	0.1639
C4B63_34g370	2175	2185	2061	2018	2842	3745	2369	2074	1976	2754	2544	3049	2461.05	2140	2782	1.301	0.379	2.596	0.00942641030040164	0.0407425661490663	0.0081	0.0205	0.015	0.015	TRUE	0.1058
C4B63_4g534	16162	17769	15765	18855	27701	21335	17601	16869	15116	25733	24795	17371	19580.8	16529	22633	1.369	0.453	2.595	0.00945806636533296	0.0408601301101	0.0234	0.0196	0.0219	0.0219	TRUE	0.5065
C4B63_48g112	834	876	835	737	1250	1430	908	832	801	1006	1119	1164	971.59	847	1096	1.296	0.374	2.594	0.00948849130541641	0.0409244742396166	0.0037	0.022	0.0139	0.0139	TRUE	0.0606
C4B63_4g145	8890	10298	10341	10443	16834	12655	9682	9776	9915	14253	15068	10304	11499.54	9791	13208	1.349	0.432	2.594	0.0094875292648466	0.0409244742396166	0.0185	0.0197	0.0199	0.0199	TRUE	0.4531
C4B63_168g32	189	174	245	251	379	280	206	165	235	343	339	228	252.62	202	303	1.498	0.583	2.593	0.00950514594891047	0.0409839696527202	0.0375	0.0293	0.0323	0.0323	TRUE	0.5542
C4B63_24g287	75	46	55	112	142	74	82	44	53	153	127	60	86.38	60	113	1.903	0.929	2.592	0.00953242135549611	0.0410768520846762	0.1472	0.0482	0.0795	0.0795	TRUE	0.4779
C4B63_259g10	4632	4936	4779	4712	8210	6445	5044	4686	4582	6431	7349	5248	5556.62	4771	6343	1.329	0.411	2.592	0.0095541240871948	0.0411332601927064	0.0148	0.0199	0.0179	0.0179	TRUE	0.2016
C4B63_27g332	15	14	16	26	45	29	16	13	15	35	40	24	24.06	15	33	2.203	1.14	2.592	0.00955349264776933	0.0411332601927064	0	0.1228	0.0907	0.0907	TRUE	0.5173
C4B63_69g25	942	916	949	989	1541	1284	1026	870	910	1350	1379	1045	1096.66	935	1258	1.345	0.428	2.592	0.00955358514499312	0.0411332601927064	0.0145	0.0217	0.0187	0.0187	TRUE	0.2666
C4B63_47g29	384	421	340	376	516	748	418	400	326	513	462	609	454.65	381	528	1.386	0.471	2.591	0.00956450080967645	0.0411435888426218	0.0165	0.0249	0.0216	0.0216	TRUE	0.2175
C4B63_422g15	53	34	33	61	108	62	58	32	32	83	97	50	58.67	41	77	1.897	0.924	2.591	0.00957715413256021	0.0411582076818604	0.0964	0.0618	0.0726	0.0726	TRUE	0.5693
C4B63_16g197	113	112	99	148	225	143	123	106	95	202	201	116	140.69	108	173	1.598	0.676	2.588	0.0096448043581748	0.0413620942364348	0.05	0.0371	0.0416	0.0416	TRUE	0.933
C4B63_1g200	94	174	170	159	202	338	102	165	163	217	181	275	183.93	143	224	1.562	0.643	2.588	0.00965783466681324	0.0414055820185817	0.0502	0.033	0.0388	0.0388	TRUE	0.3733
C4B63_89g44	4346	4665	4163	4245	6213	6559	4733	4429	3992	5794	5561	5340	4974.72	4385	5565	1.269	0.344	2.587	0.00967710039267194	0.0414757685989242	0.0041	0.02	0.0125	0.0125	TRUE	0.0749
C4B63_130g12	188	167	206	203	305	296	205	159	198	277	273	241	225.31	187	264	1.41	0.495	2.586	0.00970334787422976	0.0415633986074631	0.007	0.0305	0.0218	0.0218	TRUE	0.1937
C4B63_57g83	1776	1882	2149	2063	3445	2512	1934	1787	2061	2816	3084	2045	2287.62	1927	2648	1.374	0.458	2.586	0.00971937042595588	0.041619587406783	0.0226	0.0205	0.0222	0.0222	TRUE	0.4846
C4B63_178g44	815	737	779	993	1502	945	888	700	747	1355	1344	769	967.21	778	1156	1.485	0.571	2.584	0.0097702742316825	0.0417560346158182	0.0552	0.022	0.0341	0.0341	TRUE	1.0386
C4B63_1g1255	44	39	35	57	88	65	48	37	34	78	79	53	54.66	40	70	1.764	0.819	2.584	0.00977163484553591	0.0417560346158182	0.0261	0.0649	0.0524	0.0524	TRUE	0.4493
C4B63_51g213	912	876	740	837	1418	1274	993	832	710	1142	1269	1037	997.2	845	1149	1.361	0.445	2.582	0.0098189758669084	0.0419208242613419	0.0177	0.022	0.0204	0.0204	TRUE	0.2792
C4B63_8g555	17386	26207	26207	23354	35324	34113	18934	24879	25128	31873	31618	27775	26701.28	22980	30422	1.324	0.405	2.579	0.00992217122470494	0.0423235693085955	0.0144	0.0196	0.0177	0.0177	TRUE	0.2902
C4B63_17g250	1754	1919	2098	1639	2689	3397	1910	1822	2012	2237	2407	2766	2192.2	1915	2470	1.291	0.368	2.573	0.0100864833310984	0.0429094813444114	0.0065	0.0206	0.0143	0.0143	TRUE	0.1339
C4B63_170g92c	393	715	754	630	860	1310	428	679	723	860	770	1067	754.32	610	899	1.473	0.559	2.573	0.0100951631403037	0.0429133228372809	0.0501	0.0228	0.0326	0.0326	TRUE	0.7939
C4B63_43g90	432	343	307	368	672	585	470	326	294	502	601	476	445.08	363	526	1.451	0.537	2.573	0.0100963715301838	0.0429133228372809	0.0378	0.025	0.0291	0.0291	TRUE	0.7513
C4B63_134g44	465	434	466	504	885	595	506	412	447	688	792	484	554.95	455	655	1.438	0.524	2.571	0.0101436815279545	0.0430633093133427	0.0349	0.0239	0.0281	0.0281	TRUE	0.3612
C4B63_253g23	1044	1400	1331	1204	1688	2015	1137	1329	1276	1643	1511	1641	1422.83	1247	1598	1.281	0.357	2.57	0.0101607133275415	0.0431100682727317	0.0032	0.0212	0.0132	0.0132	TRUE	0.0715
C4B63_85g38	1140	1625	1666	1355	2001	2714	1242	1543	1597	1849	1791	2210	1705.28	1461	1950	1.335	0.417	2.569	0.0102027572842838	0.043250031470183	0.0145	0.0209	0.0184	0.0184	TRUE	0.2062
C4B63_67g95	9	5	4	11	23	23	10	5	4	15	21	19	12.12	6	18	3.014	1.592	2.568	0.0102368705205367	0.0433561574987436	0	0.2245	0.1667	0.1667	TRUE	0.6009
C4B63_191g7	175	109	105	181	297	187	191	103	101	247	266	152	176.64	132	222	1.686	0.753	2.566	0.010277734973613	0.0434793598952142	0.1041	0.0335	0.056	0.056	TRUE	1.5521
C4B63_12g248	1000	1051	1129	943	1420	1975	1089	998	1083	1287	1271	1608	1222.57	1057	1389	1.315	0.396	2.565	0.010313789173541	0.0435660292684244	0.0093	0.0215	0.0163	0.0163	TRUE	0.2324
C4B63_2g235	32874	37622	31019	43939	61363	40243	35801	35715	29742	59968	54925	32766	41486.3	33753	49220	1.458	0.544	2.565	0.0103276298961646	0.0436116360601966	0.0485	0.0195	0.0324	0.0324	TRUE	1.0473
C4B63_27g236	2928	3100	2784	2783	4165	4457	3189	2943	2669	3798	3728	3629	3326.03	2934	3718	1.268	0.342	2.564	0.0103416497177424	0.0436451125643043	0.0037	0.0202	0.0125	0.0125	TRUE	0.0755
C4B63_24g346	266	379	425	325	518	711	290	360	408	444	464	579	423.85	353	496	1.407	0.493	2.564	0.0103609787931416	0.0436880824450067	0.0214	0.0253	0.0242	0.0242	TRUE	0.272
C4B63_4g130	276	312	317	281	456	488	301	296	304	384	408	397	348.29	300	396	1.321	0.402	2.562	0.0103926821345273	0.0437831077987376	0	0.0266	0.0148	0.0148	TRUE	0.0086
C4B63_27g262	14	10	8	26	40	17	15	9	8	35	36	14	19.59	11	28	2.618	1.389	2.561	0.0104228221358606	0.0438842772737615	0.1493	0.1463	0.1472	0.1472	TRUE	1.5152
C4B63_23g132	444	464	500	537	783	624	484	440	479	733	701	508	557.54	468	647	1.381	0.466	2.561	0.0104428847278892	0.0439429228725979	0.0192	0.0239	0.022	0.022	TRUE	0.4266
C4B63_78g52	304	199	252	313	525	352	331	189	242	427	470	287	324.22	254	395	1.554	0.636	2.56	0.0104607634818882	0.0440052316994993	0.0681	0.0271	0.0412	0.0412	TRUE	0.6258
C4B63_4g205	154	82	99	138	240	195	168	78	95	188	215	159	150.4	114	187	1.655	0.727	2.56	0.0104816011815694	0.0440670134182882	0.0829	0.036	0.051	0.051	TRUE	1.2841
C4B63_2g291	978	1191	1201	965	1547	2044	1065	1131	1152	1317	1385	1664	1285.54	1116	1455	1.305	0.384	2.559	0.0105109094006237	0.0441548579780024	0.0076	0.0214	0.0155	0.0155	TRUE	0.1915
C4B63_39g376	310	322	294	295	461	513	338	306	282	403	413	418	359.69	309	411	1.334	0.416	2.559	0.0105060694000539	0.0441548579780024	0	0.0264	0.0162	0.0162	TRUE	0.0762
C4B63_1g872	101	69	63	121	148	124	110	66	60	165	132	101	105.75	79	133	1.686	0.754	2.558	0.0105220578785617	0.0441852418769144	0.0742	0.043	0.0523	0.0523	TRUE	0.3179
C4B63_27g127	76	46	51	100	121	87	83	44	49	136	108	71	81.83	59	105	1.795	0.844	2.558	0.0105298929959424	0.0441917193718378	0.0979	0.0498	0.0649	0.0649	TRUE	0.2587
C4B63_49g109	934	889	962	864	1436	1403	1017	844	922	1179	1285	1142	1065.06	928	1202	1.296	0.374	2.558	0.0105357600483717	0.0441917193718378	0.0048	0.0218	0.0145	0.0145	TRUE	0.084
C4B63_282g23	84	84	99	95	166	148	91	80	95	130	149	121	110.82	89	133	1.499	0.584	2.557	0.010544835477048	0.0442160967852337	0	0.0419	0.0282	0.0282	TRUE	0.1169
C4B63_5g538	121	71	89	136	193	143	132	67	85	186	173	116	126.55	95	158	1.668	0.738	2.555	0.0106093861831352	0.044434751602444	0.0757	0.0391	0.0516	0.0516	TRUE	1.0943
C4B63_3g919	60	59	54	77	125	86	65	56	52	105	112	70	76.69	58	96	1.653	0.725	2.552	0.0107055668728547	0.0448113824581544	0.0295	0.0519	0.0442	0.0442	TRUE	0.5866
C4B63_2g73	910	1208	1255	1055	1645	1705	991	1147	1203	1440	1472	1388	1273.61	1114	1433	1.287	0.364	2.551	0.0107512677911673	0.0449632705522024	0.0041	0.0214	0.0138	0.0138	TRUE	0.1104
C4B63_62g3	23	10	9	29	53	25	25	9	9	40	47	20	25.09	14	36	2.503	1.323	2.551	0.0107498782757535	0.0449632705522024	0.2089	0.1185	0.1447	0.1447	TRUE	0.8616
C4B63_148g97c	446	685	651	591	786	1098	486	650	624	807	704	894	694.06	587	802	1.365	0.449	2.55	0.0107695534606989	0.0450134661566203	0.0176	0.023	0.0209	0.0209	TRUE	0.2635
C4B63_147g45	134	126	138	142	260	197	146	120	132	194	233	160	164.13	133	196	1.476	0.561	2.549	0.0107900955603527	0.0450861735750172	0.0183	0.0346	0.0286	0.0286	TRUE	0.1697
C4B63_43g163	10811	14266	13147	13490	19736	16945	11774	13543	12606	18411	17665	13797	14632.62	12641	16624	1.315	0.395	2.549	0.0107958125769436	0.0450969103797223	0.0134	0.0196	0.0172	0.0172	TRUE	0.2711
C4B63_3g297	80	103	82	117	150	137	87	98	79	160	134	112	111.5	88	135	1.529	0.613	2.547	0.0108510560101121	0.0452637580249642	0.0143	0.0417	0.0322	0.0322	TRUE	0.1427
C4B63_148g33	1121	1229	1310	1096	1692	1927	1221	1167	1256	1496	1514	1569	1370.48	1215	1526	1.257	0.33	2.547	0.0108759080793878	0.0453136971993781	0	0.0213	0.0114	0.0114	TRUE	0.0143
C4B63_58g84	88	136	165	162	257	185	96	129	158	221	230	151	164.15	128	201	1.564	0.645	2.547	0.0108744957738653	0.0453136971993781	0.0499	0.0346	0.0398	0.0398	TRUE	0.3865
C4B63_22g123	404	418	278	497	743	467	440	397	267	678	665	380	471.16	368	574	1.561	0.642	2.546	0.0108881454437064	0.0453255394641297	0.0799	0.0247	0.0436	0.0436	TRUE	1.0463
C4B63_147g42	409	341	363	389	650	548	445	324	348	531	582	446	446.02	372	520	1.396	0.481	2.546	0.0109058475934225	0.045371365946155	0.0202	0.025	0.0234	0.0234	TRUE	0.3334
C4B63_92g8	35	16	27	52	62	45	38	15	26	71	55	37	40.38	26	54	2.053	1.037	2.545	0.0109155342160148	0.0453984830905834	0.1167	0.081	0.0913	0.0913	TRUE	0.2305
C4B63_13g12	414	499	456	490	733	627	451	474	437	669	656	511	532.86	454	612	1.346	0.428	2.545	0.0109383270199546	0.0454536976629669	0.0105	0.0241	0.0185	0.0185	TRUE	0.2532
C4B63_4g484	2989	2697	3045	3366	5220	3690	3255	2560	2920	4594	4672	3004	3500.97	2912	4090	1.405	0.49	2.544	0.0109455762229927	0.0454577307110614	0.0332	0.0202	0.0264	0.0264	TRUE	0.659
C4B63_122g8	505	446	462	439	638	1022	550	423	443	599	571	832	569.78	472	667	1.416	0.502	2.544	0.0109675731748324	0.0455356095186898	0.0308	0.0238	0.0263	0.0263	TRUE	0.5596
C4B63_55g23	816	848	862	858	1322	1167	889	805	827	1171	1183	950	970.78	840	1101	1.31	0.39	2.541	0.0110396548690227	0.0457420980229488	0.008	0.022	0.0159	0.0159	TRUE	0.176
C4B63_2g241	844	1087	995	831	1407	1658	919	1032	954	1134	1259	1350	1108.1	968	1248	1.29	0.367	2.54	0.0110702028870379	0.0458421580825084	0.0046	0.0217	0.0141	0.0141	TRUE	0.0743
C4B63_33g126	334	307	287	298	454	561	364	291	275	407	406	457	366.7	310	423	1.368	0.452	2.54	0.0110740129638832	0.0458426963962972	0.0097	0.0262	0.02	0.02	TRUE	0.2549
C4B63_7g164	828	880	934	832	1144	1525	902	835	896	1136	1024	1242	1005.64	878	1134	1.292	0.37	2.538	0.0111499346669263	0.0460525407632518	0.0049	0.0219	0.0143	0.0143	TRUE	0.0877
C4B63_56g98	947	989	1110	1020	1858	1349	1031	939	1064	1392	1663	1098	1198.01	1011	1384	1.369	0.453	2.537	0.0111903013920589	0.0462059476499767	0.0216	0.0215	0.0221	0.0221	TRUE	0.1556
C4B63_6g571	7408	8391	7801	7678	11896	10801	8068	7966	7480	10479	10648	8794	8905.73	7838	9974	1.272	0.348	2.535	0.011234988439935	0.0463637426173353	0.0059	0.0197	0.0134	0.0134	TRUE	0.1311
C4B63_110g6	270	175	171	273	463	282	294	166	164	373	414	230	273.46	208	339	1.629	0.704	2.533	0.0112966474082098	0.0465913540773833	0.0956	0.0285	0.0518	0.0518	TRUE	1.2932
C4B63_16g691c	643	730	637	782	994	931	700	693	611	1067	890	758	786.51	668	905	1.353	0.436	2.532	0.0113368700769903	0.0467169037857687	0.0155	0.0226	0.02	0.02	TRUE	0.2072
C4B63_2g784	3284	3726	3577	3029	5038	5462	3576	3537	3430	4134	4509	4447	3938.99	3514	4363	1.242	0.312	2.53	0.0114214715421528	0.0469979449327872	9e-04	0.0201	0.0107	0.0107	TRUE	0.0256
C4B63_115g3	73	55	39	61	148	102	80	52	37	83	132	83	77.98	56	99	1.779	0.831	2.529	0.0114499625742593	0.0470611198405014	0.0918	0.0513	0.0638	0.0638	TRUE	0.7774
C4B63_300g15	80	111	120	146	211	133	87	105	115	199	189	108	134	102	165	1.604	0.682	2.529	0.0114489936557145	0.0470611198405014	0.0568	0.038	0.0445	0.0445	TRUE	1.0279
C4B63_13g1488c	8626	10821	11273	11362	16110	13300	9394	10273	10809	15507	14420	10829	11871.87	10159	13585	1.337	0.419	2.528	0.0114601342130262	0.0470894186992369	0.0186	0.0197	0.0197	0.0197	TRUE	0.3856
C4B63_12g290	2364	2249	2369	2237	3734	3300	2575	2135	2271	3053	3342	2687	2677.2	2327	3027	1.301	0.38	2.527	0.0115077565830578	0.047257992640313	0.01	0.0204	0.0159	0.0159	TRUE	0.1186
C4B63_143g21	490	644	610	639	1074	740	534	611	585	872	961	603	694.3	577	812	1.407	0.492	2.525	0.0115577416396679	0.0474360705279753	0.0304	0.023	0.0259	0.0259	TRUE	0.6173
C4B63_29g330	161	183	146	158	299	262	175	174	140	216	268	213	197.61	163	232	1.427	0.513	2.525	0.011566584519829	0.0474587694731129	0.0116	0.032	0.0245	0.0245	TRUE	0.2026
C4B63_40g150	3	7	2	10	21	13	3	7	2	14	19	11	9.14	4	15	3.619	1.856	2.524	0.0115933094321962	0.0475548060533944	0	0.2912	0.2284	0.2284	TRUE	0.5034
C4B63_29g85	70	79	84	103	183	99	76	75	81	141	164	81	102.79	77	129	1.655	0.727	2.523	0.0116490442958034	0.0477533102548598	0.0603	0.0436	0.0494	0.0494	TRUE	0.5382
C4B63_15g306	200	237	149	220	294	354	218	225	143	300	263	288	239.55	195	284	1.454	0.54	2.522	0.0116589938051739	0.0477695348128486	0.0265	0.0298	0.0287	0.0287	TRUE	0.6056
C4B63_38g75	158	181	179	189	335	236	172	172	172	258	300	192	210.91	172	250	1.453	0.539	2.521	0.0117046467594915	0.0478881150114205	0.0226	0.0312	0.028	0.028	TRUE	0.2649
C4B63_13g322	1648	2114	2147	1826	2660	3079	1795	2007	2059	2492	2381	2507	2206.7	1954	2460	1.259	0.332	2.52	0.0117270797560179	0.0479525110571416	0.0023	0.0206	0.0121	0.0121	TRUE	0.0607
C4B63_6g104	12712	13571	12175	15676	22283	15653	13844	12883	11674	21395	19945	12745	15414.25	12800	18028	1.408	0.494	2.52	0.0117264481110069	0.0479525110571416	0.0365	0.0196	0.0276	0.0276	TRUE	0.8046
C4B63_66g57	95	88	90	119	198	121	103	84	86	162	177	99	118.58	91	146	1.599	0.678	2.519	0.0117532378620311	0.0480320570699318	0.0482	0.0404	0.0431	0.0431	TRUE	0.9084
C4B63_32g53	472	477	529	622	1105	548	514	453	507	849	989	446	626.37	491	761	1.548	0.631	2.517	0.0118472081461297	0.0483884829868146	0.0818	0.0234	0.0436	0.0436	TRUE	0.6387
C4B63_78g85c	2280	2197	1926	2078	2868	3775	2483	2086	1847	2836	2567	3074	2482.03	2139	2826	1.322	0.402	2.516	0.0118666822162016	0.0484505871991241	0.0152	0.0205	0.018	0.018	TRUE	0.2399
C4B63_310g9	245	203	243	246	436	332	267	193	233	336	390	270	281.47	231	332	1.439	0.525	2.514	0.0119248993187681	0.0485949822068572	0.0268	0.0283	0.0277	0.0277	TRUE	0.1782
C4B63_462g15	12	10	9	15	32	30	13	9	9	20	29	24	17.46	10	24	2.385	1.254	2.514	0.0119225570962499	0.0485949822068572	0	0.1618	0.1107	0.1107	TRUE	0.157
C4B63_76g33	1674	1421	1339	1475	2361	2297	1823	1349	1284	2013	2113	1870	1742.09	1485	1999	1.346	0.429	2.514	0.0119201873710972	0.0485949822068572	0.0206	0.0209	0.0204	0.0204	TRUE	0.475
C4B63_211g29	53	74	70	98	127	92	58	70	67	134	114	75	86.24	65	108	1.637	0.711	2.514	0.0119423296214059	0.0486245236759032	0.0394	0.0483	0.0453	0.0453	TRUE	0.3339
C4B63_177g28	59	61	49	59	123	101	64	58	47	81	110	82	73.67	56	91	1.621	0.697	2.512	0.0119964560204832	0.0488032997903134	0.0161	0.0532	0.041	0.041	TRUE	0.3388
C4B63_5g72	90	124	92	105	176	179	98	118	88	143	158	146	125.09	101	149	1.47	0.556	2.511	0.0120264402366316	0.0489113924809701	0	0.0393	0.027	0.027	TRUE	0.2029
C4B63_43g156	3434	4191	4131	4043	6496	5081	3740	3979	3961	5518	5814	4137	4524.78	3893	5156	1.324	0.405	2.51	0.0120826114886004	0.0490980310291172	0.0153	0.02	0.0186	0.0186	TRUE	0.3661
C4B63_15g18	1082	1064	1213	1323	2263	1321	1178	1010	1163	1806	2026	1076	1376.38	1117	1636	1.463	0.549	2.509	0.0120929426802227	0.0491121549666188	0.0556	0.0213	0.0338	0.0338	TRUE	0.8525
C4B63_7g290	1130	1536	1466	1236	2126	2050	1231	1458	1406	1687	1903	1669	1558.9	1365	1753	1.284	0.361	2.509	0.0121013207166956	0.04913225367776	0.0056	0.0211	0.0143	0.0143	TRUE	0.0884
C4B63_51g204	1388	1433	1470	1303	1922	2331	1512	1360	1409	1778	1720	1898	1613.01	1427	1799	1.261	0.334	2.509	0.0121144469206633	0.0491716134502164	0.0021	0.021	0.0122	0.0122	TRUE	0.0321
C4B63_22g103	48	47	46	59	94	81	52	45	44	81	84	66	61.94	47	77	1.634	0.708	2.508	0.0121263586200424	0.0491920912536713	0	0.0596	0.0402	0.0402	TRUE	0.1598
C4B63_74g119	45	60	56	64	121	83	49	57	54	87	108	68	70.48	53	88	1.645	0.718	2.508	0.0121346078156662	0.0492116220727047	0.0237	0.0547	0.0439	0.0439	TRUE	0.1401
C4B63_10g150	1460	1421	1439	1329	1919	2504	1590	1349	1380	1814	1718	2039	1648.17	1440	1857	1.29	0.368	2.507	0.0121753665569813	0.0493489821862598	0.0072	0.021	0.0149	0.0149	TRUE	0.1001
C4B63_2g1604c	5956	6740	6490	6703	10236	8324	6486	6398	6223	9148	9162	6778	7365.9	6369	8363	1.313	0.393	2.506	0.0121963487798443	0.0493926400219715	0.0135	0.0198	0.0175	0.0175	TRUE	0.3366
C4B63_170g41	181	199	151	198	312	263	197	189	145	270	279	214	215.74	177	254	1.437	0.523	2.506	0.0122006403920466	0.0493955285496591	0.0189	0.031	0.0266	0.0266	TRUE	0.2745
C4B63_26g343	18	19	19	32	47	34	20	18	18	44	42	28	28.21	19	38	2.017	1.012	2.505	0.0122366741364307	0.0495134332185199	0	0.1075	0.0773	0.0773	TRUE	0.4633
C4B63_2g49	10796	13702	14031	13812	20559	16623	11757	13008	13453	18851	18402	13535	14834.25	12739	16929	1.329	0.41	2.505	0.0122406661255078	0.0495156025540021	0.0174	0.0196	0.0192	0.0192	TRUE	0.3767
C4B63_16g33	270	217	219	256	419	357	294	206	210	349	375	291	287.52	237	338	1.431	0.517	2.505	0.0122527809031375	0.0495366379176507	0.0248	0.0281	0.027	0.027	TRUE	0.4894
C4B63_69g42	251	225	188	250	425	318	273	214	180	341	380	259	274.62	222	327	1.47	0.556	2.504	0.012290138958309	0.0496509429174264	0.0373	0.0285	0.0317	0.0317	TRUE	0.4344
C4B63_32g1409c	3510	4897	4816	4159	6257	6591	3823	4649	4618	5676	5601	5366	4955.38	4363	5548	1.271	0.346	2.503	0.0123163297992489	0.0497112332069468	0.0059	0.02	0.0136	0.0136	TRUE	0.1427
C4B63_3g204	157	157	203	173	256	311	171	149	195	236	229	253	205.52	172	239	1.397	0.482	2.502	0.0123460638287365	0.0498013520659169	0.0047	0.0316	0.0217	0.0217	TRUE	0.1516
C4B63_4g490	2136	3189	3159	2589	4067	4581	2326	3027	3029	3533	3640	3730	3214.37	2794	3634	1.301	0.379	2.502	0.0123599895398689	0.0498434928587788	0.0104	0.0202	0.0162	0.0162	TRUE	0.2598
C4B63_42g269	1250	1687	1733	1571	2708	2070	1361	1602	1662	2144	2424	1685	1812.98	1542	2084	1.352	0.435	2.502	0.0123657100014241	0.0498525303602716	0.0205	0.0208	0.0212	0.0212	TRUE	0.2859
C4B63_2g205	782	890	844	871	1637	1063	852	845	809	1189	1465	866	1004.21	835	1173	1.404	0.49	2.501	0.0123732359228315	0.0498603667958574	0.0316	0.0219	0.0266	0.0266	TRUE	0.169
C4B63_391g6	146	137	143	147	203	272	159	130	137	201	182	221	171.66	142	201	1.419	0.505	2.5	0.0124048575427604	0.0499541312177266	0.0053	0.0339	0.0234	0.0234	TRUE	0.1099
C4B63_281g7	198	166	185	204	330	268	216	158	177	278	295	218	223.77	184	264	1.438	0.524	2.5	0.0124199153995178	0.0499866707427784	0.0209	0.0306	0.027	0.027	TRUE	0.2713
