## Supplemental Files 1-4 for "Two distinct *Trypanosoma* eIF4F complexes co-exist, bind different mRNAs and are regulated during nutritional stress": StressvsEpi.complete.txt (part 1 of 2)

Id	RFP_Epi1	RFP_Epi2	RFP_Epi3	RFP_St1	RFP_St2	RFP_St3	norm.RFP_Epi1	norm.RFP_Epi2	norm.RFP_Epi3	norm.RFP_St1	norm.RFP_St2	norm.RFP_St3	baseMean	Epi	Stress	FoldChange	log2FoldChange	stat	pvalue	padj	dispGeneEst	dispFit	dispMAP	dispersion	betaConv	maxCooks
C4B63_100g14	2	0	0	0	0	0	1	0	0	0	0	0	0.18	0	0	0.726	-0.461	-0.114	0.909423821927242	NA	0	10.4428	10	10	TRUE	0.9436
C4B63_100g16	0	0	0	0	1	0	0	0	0	0	1	0	0.23	0	0	4.584	2.197	0.551	0.581423784307499	NA	0	8.1605	9.4425	9.4425	TRUE	0.3704
C4B63_100g24	0	1	0	0	0	1	0	1	0	0	0	1	0.31	0	0	2.347	1.231	0.369	0.712021339101436	NA	0	6.1896	6.0146	6.0146	TRUE	0.6544
C4B63_100g30	0	1	0	0	1	1	0	1	0	0	1	1	0.54	0	1	3.999	2	0.773	0.439497952186316	NA	0	3.5478	3.0496	3.0496	TRUE	0.6544
C4B63_100g31	0	0	0	0	0	1	0	0	0	0	0	1	0.18	0	0	4.571	2.193	0.537	0.591021947838512	NA	0	10.7495	10	10	TRUE	0.182
C4B63_100g32	0	0	0	0	0	1	0	0	0	0	0	1	0.18	0	0	4.571	2.193	0.537	0.591021947838512	NA	0	10.7495	10	10	TRUE	0.182
C4B63_100g33	0	0	0	0	0	0	0	0	0	0	0	0	0	0	0	NA	NA	NA	NA	NA	NA	NA	NA	NA	NA	NA
C4B63_100g36	0	0	1	0	2	0	0	0	1	0	3	0	0.57	0	1	4.314	2.109	0.779	0.436044153130386	NA	6.0366	3.4043	3.5462	3.5462	TRUE	0.8998
C4B63_100g37	0	0	0	2	0	0	0	0	0	4	0	0	0.74	0	1	11.372	3.507	1.336	0.18155418541595	NA	10	2.6165	3.3927	3.3927	TRUE	0.9767
C4B63_100g58	0	0	2	0	0	0	0	0	1	0	0	0	0.2	0	0	0.689	-0.537	-0.133	0.894389656433735	NA	0	9.6844	10	10	TRUE	0.9737
C4B63_100g59	3	1	1	1	1	0	2	1	1	2	1	0	1.11	1	1	1.051	0.072	0.04	0.968360445769482	NA	0	1.7674	1.3801	1.3801	TRUE	0.4274
C4B63_100g73	2	2	0	0	1	2	1	2	0	0	1	2	1.04	1	1	1.479	0.564	0.3	0.763874768737322	NA	0	1.8891	1.5942	1.5942	TRUE	0.5482
C4B63_100g8	0	0	0	0	0	0	0	0	0	0	0	0	0	0	0	NA	NA	NA	NA	NA	NA	NA	NA	NA	NA	NA
C4B63_100g86	0	0	0	0	0	0	0	0	0	0	0	0	0	0	0	NA	NA	NA	NA	NA	NA	NA	NA	NA	NA	NA
C4B63_100g90	1	1	0	0	0	1	1	1	0	0	0	1	0.4	1	0	1.22	0.287	0.101	0.919495410451606	NA	0	4.7917	4.068	4.068	TRUE	0.2809
C4B63_101g1	0	0	0	0	0	0	0	0	0	0	0	0	0	0	0	NA	NA	NA	NA	NA	NA	NA	NA	NA	NA	NA
C4B63_101g10	1019	475	591	611	947	633	560	377	350	1362	1333	675	776.14	429	1123	2.615	1.387	4.322	1.54524486507838e-05	0.000316311994443862	0.102	0.0594	0.0728	0.0728	TRUE	1.4686
C4B63_101g11	0	0	0	0	0	0	0	0	0	0	0	0	0	0	0	NA	NA	NA	NA	NA	NA	NA	NA	NA	NA	NA
C4B63_101g12	1667	994	1892	316	610	461	916	789	1121	704	859	492	813.32	942	685	0.726	-0.461	-1.619	0.105353515007839	0.299965845265814	0.0501	0.0593	0.0569	0.0569	TRUE	0.4108
C4B63_101g13	28	12	30	5	7	11	15	10	18	11	10	12	12.57	14	11	0.763	-0.391	-0.66	0.509116015494521	0.741227069462943	0	0.2082	0.162	0.162	TRUE	0.402
C4B63_101g14	28	9	15	2	9	18	15	7	9	4	13	19	11.29	10	12	1.208	0.273	0.422	0.673210894001868	0.850005561098508	0.1533	0.2254	0.2112	0.2112	TRUE	0.1778
C4B63_101g15	71	69	121	12	26	28	39	55	72	27	37	30	43.11	55	31	0.568	-0.817	-2.027	0.0426693929920144	0.166001554121786	0.0516	0.1011	0.087	0.087	TRUE	0.1334
C4B63_101g2	35	14	51	4	19	37	19	11	30	9	27	39	22.61	20	25	1.281	0.357	0.659	0.509934224963002	0.741912143222122	0.2663	0.141	0.167	0.167	TRUE	0.1901
C4B63_101g20	11	7	14	3	3	4	6	6	8	7	4	4	5.84	7	5	0.736	-0.443	-0.54	0.589179971844292	0.797365338111534	0	0.3823	0.2843	0.2843	TRUE	0.1838
C4B63_101g21	18	19	27	4	5	7	10	15	16	9	7	7	10.73	14	8	0.566	-0.82	-1.274	0.202839670466662	0.448327143216838	0	0.2342	0.1785	0.1785	TRUE	0.3706
C4B63_101g23	13	12	12	4	15	16	7	10	7	9	21	17	11.81	8	16	2.05	1.035	1.725	0.0844627699111539	0.261411966628575	0	0.2179	0.1719	0.1719	TRUE	0.1912
C4B63_101g24	23	16	33	2	2	9	13	13	20	4	3	10	10.29	15	6	0.395	-1.339	-1.914	0.0556008370903007	0.200088003964084	0.0466	0.2417	0.2058	0.2058	TRUE	0.9436
C4B63_101g25	26	29	15	2	7	7	14	23	9	4	10	7	11.33	15	7	0.491	-1.027	-1.542	0.123094623474606	0.33240610755433	0.1157	0.2248	0.199	0.199	TRUE	0.2101
C4B63_101g26	46	39	28	17	17	24	25	31	17	38	24	26	26.7	24	29	1.184	0.244	0.539	0.589720571710917	0.797758288450774	0.044	0.1282	0.1075	0.1075	TRUE	0.477
C4B63_101g27	35	29	15	22	21	30	19	23	9	49	30	32	26.95	17	37	2.144	1.1	2.32	0.0203282522482501	0.0971169499220076	0.1038	0.1275	0.122	0.122	TRUE	1.1663
C4B63_101g28	46	30	41	22	38	19	25	24	24	49	53	20	32.69	24	41	1.641	0.714	1.614	0.106490249369756	0.302106882537454	0.0899	0.1151	0.109	0.109	TRUE	1.6337
C4B63_101g3	54	26	83	9	17	36	30	21	49	20	24	38	30.31	33	27	0.844	-0.245	-0.523	0.601228077537674	0.804854368897924	0.1263	0.1197	0.1214	0.1214	TRUE	0.5232
C4B63_101g31	26	32	20	4	5	11	14	25	12	9	7	12	13.2	17	9	0.55	-0.861	-1.406	0.159850665218144	0.390461656593418	0	0.201	0.1718	0.1718	TRUE	0.967
C4B63_101g32	110	171	195	9	25	50	60	136	116	20	35	53	70.03	104	36	0.36	-1.472	-3.516	0.000437821213468989	0.00513402123032179	0.1609	0.0841	0.1028	0.1028	TRUE	0.4532
C4B63_101g33	6	3	4	6	8	2	3	2	2	13	11	2	5.8	2	9	3.144	1.653	1.875	0.0607443740416432	0.212071156163381	0	0.3847	0.3521	0.3521	TRUE	1.1751
C4B63_101g34	19	10	16	3	1	8	10	8	9	7	1	9	7.41	9	6	0.6	-0.736	-0.953	0.34063593905207	0.598904461765852	0	0.3135	0.2618	0.2618	TRUE	0.7645
C4B63_101g35	53	65	90	21	16	7	29	52	53	47	23	7	35.13	45	26	0.542	-0.883	-1.703	0.0885665294158642	0.269040532061856	0.3251	0.1111	0.1551	0.1551	TRUE	0.5902
C4B63_101g36	295	169	264	35	56	111	162	134	156	78	79	118	121.3	151	92	0.614	-0.703	-2.285	0.0223071692254309	0.103994536596547	0.02	0.0726	0.0578	0.0578	TRUE	0.6454
C4B63_101g37	11	11	11	3	5	7	6	9	7	7	7	7	7.08	7	7	1.009	0.013	0.018	0.985397559346565	0.993302918479439	0	0.3255	0.2377	0.2377	TRUE	0.1239
C4B63_101g38	15	14	13	5	2	8	8	11	8	11	3	9	8.26	9	8	0.812	-0.3	-0.416	0.677077655751681	0.850796225483487	0	0.2872	0.2346	0.2346	TRUE	0.5425
C4B63_101g4	0	0	0	0	0	0	0	0	0	0	0	0	0	0	0	NA	NA	NA	NA	NA	NA	NA	NA	NA	NA	NA
C4B63_101g41	0	0	0	0	0	0	0	0	0	0	0	0	0	0	0	NA	NA	NA	NA	NA	NA	NA	NA	NA	NA	NA
C4B63_101g5	0	0	0	0	0	0	0	0	0	0	0	0	0	0	0	NA	NA	NA	NA	NA	NA	NA	NA	NA	NA	NA
C4B63_101g57	4	0	2	0	0	0	2	0	1	0	0	0	0.56	1	0	0.24	-2.059	-0.797	0.425629948471687	NA	0	3.4303	3.5326	3.5326	TRUE	0.0641
C4B63_101g6	425	353	445	84	153	477	233	280	264	187	215	509	281.44	259	304	1.181	0.24	0.67	0.502809625138866	0.737256042544422	0.1494	0.0637	0.0884	0.0884	TRUE	3.942
C4B63_101g63	5	1	4	1	5	5	3	1	2	2	7	5	3.42	2	5	2.492	1.317	1.254	0.209891245284172	NA	0	0.6131	0.4878	0.4878	TRUE	0.1914
C4B63_101g64	0	0	0	0	0	0	0	0	0	0	0	0	0	0	0	NA	NA	NA	NA	NA	NA	NA	NA	NA	NA	NA
C4B63_101g68	0	0	1	1	0	0	0	0	1	2	0	0	0.47	0	1	2.352	1.234	0.423	0.672275838163499	NA	0	4.101	4.1362	4.1362	TRUE	0.8879
C4B63_101g8	20	11	11	5	3	8	11	9	7	11	4	9	8.35	9	8	0.887	-0.173	-0.245	0.806367998648722	0.917534159621743	0	0.2845	0.2261	0.2261	TRUE	0.3179
C4B63_101g9	2511	1316	2427	196	332	181	1379	1044	1438	437	467	193	826.39	1287	366	0.283	-1.821	-5.524	3.30499358926976e-08	1.40769049369783e-06	0.1149	0.0593	0.0759	0.0759	TRUE	1.9977
C4B63_102g33	25	13	25	7	4	23	14	10	15	16	6	25	14.1	13	16	1.192	0.254	0.427	0.669591942040318	0.84726309179605	0.1387	0.1918	0.1816	0.1816	TRUE	0.195
C4B63_102g335c	2	1	1	0	0	0	1	1	1	0	0	0	0.41	1	0	0.332	-1.592	-0.59	0.555226812567727	NA	0	4.6492	3.8637	3.8637	TRUE	0.0957
C4B63_102g376c	16	13	23	8	8	18	9	10	14	18	11	19	13.5	11	16	1.475	0.561	0.993	0.320789582719017	0.580371077691572	0	0.1978	0.1538	0.1538	TRUE	0.28
C4B63_102g38	8	7	21	9	36	32	4	6	12	20	51	34	21.21	7	35	4.729	2.242	4.076	4.58861524579814e-05	0.00078024740514209	0.1823	0.1466	0.1538	0.1538	TRUE	0.1839
C4B63_102g39	235	100	85	88	109	170	129	79	50	196	153	181	131.62	86	177	2.045	1.032	2.917	0.00352883567468994	0.0265861794520329	0.1081	0.0714	0.0821	0.0821	TRUE	0.961
C4B63_102g40	10	8	19	0	1	0	5	6	11	0	1	0	4.08	7	0	0.07	-3.847	-2.68	0.00735675690597211	0.0458374284302029	0	0.5225	0.4444	0.4444	TRUE	0.6952
C4B63_102g41	38	23	20	8	23	25	21	18	12	18	32	27	21.31	17	26	1.535	0.618	1.279	0.200966076144874	0.446257259936968	0.0322	0.1462	0.1204	0.1204	TRUE	0.2645
C4B63_102g42	45	10	18	10	11	8	25	8	11	22	15	9	14.94	15	15	1.017	0.025	0.041	0.967301399510796	0.985177671124609	0.2292	0.1843	0.1952	0.1952	TRUE	0.4826
C4B63_102g43	11	9	15	2	2	12	6	7	9	4	3	13	7.02	7	7	0.961	-0.057	-0.073	0.941898853379157	0.97703835368143	0.1053	0.3276	0.287	0.287	TRUE	1.7075
C4B63_102g44	60	40	71	10	6	19	33	32	42	22	8	20	26.29	36	17	0.471	-1.087	-2.281	0.0225632280713344	0.104629590864133	0.0194	0.1293	0.11	0.11	TRUE	0.7892
C4B63_102g45	11	10	11	1	5	7	6	8	7	2	7	7	6.2	7	5	0.869	-0.203	-0.257	0.797409660710294	0.913772165904561	0	0.3634	0.2785	0.2785	TRUE	0.2359
C4B63_102g46	38	18	30	3	10	9	21	14	18	7	14	10	13.88	18	10	0.584	-0.775	-1.34	0.180206450995689	0.418455458568879	0	0.1939	0.1509	0.1509	TRUE	0.2925
C4B63_102g47	10	13	10	11	6	16	5	10	6	25	8	17	11.96	7	17	2.282	1.19	1.906	0.0566515519669977	0.202757923517942	0.0838	0.2159	0.1896	0.1896	TRUE	0.1149
C4B63_102g50	76	52	63	17	27	34	42	41	37	38	38	36	38.75	40	37	0.931	-0.103	-0.274	0.784108982996715	0.906562952574829	0	0.106	0.0737	0.0737	TRUE	0.0335
C4B63_102g51	7	10	12	1	1	3	4	8	7	2	1	3	4.29	6	2	0.374	-1.418	-1.383	0.16672634381043	0.400443463918353	0	0.5004	0.3907	0.3907	TRUE	0.4617
C4B63_102g52	43	57	63	4	15	14	24	45	37	9	21	15	25.19	35	15	0.438	-1.193	-2.406	0.0161246689973312	0.0818312571707604	0.0746	0.1324	0.1192	0.1192	TRUE	0.2403
C4B63_102g53	37	23	44	10	7	9	20	18	26	22	10	10	17.73	21	14	0.609	-0.715	-1.328	0.18424641721118	0.424068009885507	0.0222	0.1642	0.1373	0.1373	TRUE	0.5952
C4B63_102g54	1	4	4	2	3	1	1	3	2	4	4	1	2.64	2	3	1.558	0.64	0.527	0.598198853525573	NA	0	0.7772	0.6561	0.6561	TRUE	0.6806
C4B63_102g55	18	17	11	1	5	7	10	13	7	2	7	7	7.77	10	5	0.599	-0.74	-0.985	0.324471742164097	0.583830267941132	0	0.3016	0.2477	0.2477	TRUE	0.1533
C4B63_102g56	1	0	0	0	0	0	1	0	0	0	0	0	0.09	0	0	1.206	0.27	0.066	0.947157841896027	NA	0	20.8287	10	10	TRUE	0.3035
C4B63_102g58	0	0	0	0	0	0	0	0	0	0	0	0	0	0	0	NA	NA	NA	NA	NA	NA	NA	NA	NA	NA	NA
C4B63_102g59	0	0	0	0	0	0	0	0	0	0	0	0	0	0	0	NA	NA	NA	NA	NA	NA	NA	NA	NA	NA	NA
C4B63_102g60	5	6	1	6	2	9	3	5	1	13	3	10	5.65	3	9	3.196	1.676	1.833	0.0668522524959497	0.224488917114645	0.374	0.3936	0.3905	0.3905	TRUE	0.2484
C4B63_102g61	2	10	15	0	1	3	1	8	9	0	1	3	3.75	6	1	0.298	-1.748	-1.448	0.147601561348633	0.373504026819361	0.6244	0.5634	0.5758	0.5758	TRUE	1.9646
C4B63_102g62	21	29	23	4	10	10	12	23	14	9	14	11	13.64	16	11	0.715	-0.485	-0.826	0.408571561539051	0.661133021985821	0	0.1964	0.1617	0.1617	TRUE	0.7626
C4B63_102g63	5	3	1	0	2	1	3	2	1	0	3	1	1.6	2	1	0.729	-0.456	-0.296	0.767257257425737	NA	0	1.2452	1.0064	1.0064	TRUE	0.328
C4B63_102g64	8	10	7	2	1	3	4	8	4	4	1	3	4.26	5	3	0.536	-0.899	-0.907	0.364240478820406	0.62145847035998	0	0.5036	0.3931	0.3931	TRUE	0.3862
C4B63_102g68	2	0	1	4	12	11	1	0	1	9	17	12	6.54	1	13	20.577	4.363	3.977	6.968892777324e-05	0.0011077554701534	0	0.3477	0.2934	0.2934	TRUE	0.2583
C4B63_102g69	117	70	55	10	28	74	64	56	33	22	39	79	48.84	51	47	0.95	-0.073	-0.164	0.869993280715586	0.94459578753314	0.2082	0.0959	0.1225	0.1225	TRUE	0.6862
C4B63_102g71	7	0	7	0	2	6	4	0	4	0	3	6	2.87	3	3	1.228	0.297	0.238	0.811781625807312	NA	1.2383	0.7199	0.7758	0.7758	TRUE	0.2028
C4B63_102g72	38	15	29	22	37	32	21	12	17	49	52	34	30.87	17	45	2.658	1.41	3.277	0.00104791965336026	0.0102229053269522	0	0.1186	0.0973	0.0973	TRUE	0.387
C4B63_102g73	1	14	5	1	3	4	1	11	3	2	4	4	4.22	5	3	0.779	-0.36	-0.334	0.738457480226506	0.884822157666123	0.7398	0.5072	0.564	0.564	TRUE	1.0446
C4B63_102g74	91	71	131	46	119	46	50	56	78	103	168	49	83.84	61	107	1.727	0.788	1.925	0.0542497724579758	0.196135560229259	0.1851	0.0796	0.1084	0.1084	TRUE	0.1562
C4B63_102g75	14	1	4	1	2	9	8	1	2	2	3	10	4.25	4	5	1.395	0.48	0.466	0.640924093251962	0.828551879448546	0.6252	0.5044	0.5309	0.5309	TRUE	2.3947
C4B63_102g76	0	0	0	2	1	1	0	0	0	4	1	1	1.16	0	2	18.555	4.214	2.084	0.0371527308763218	NA	0.0018	1.7027	1.5958	1.5958	TRUE	0.302
C4B63_102g77	40	28	35	9	4	14	22	22	21	20	6	15	17.59	22	14	0.608	-0.718	-1.329	0.183962307167855	0.423833266932473	0	0.165	0.1388	0.1388	TRUE	0.5821
C4B63_102g78	17	11	13	3	4	4	9	9	8	7	6	4	7.06	9	6	0.625	-0.677	-0.892	0.372435801353701	0.628607217604697	0	0.3263	0.2392	0.2392	TRUE	0.0947
C4B63_102g79	4	2	0	3	3	0	2	2	0	7	4	0	2.45	1	4	2.682	1.423	1.024	0.305834785267273	NA	1.5101	0.8334	0.913	0.913	TRUE	0.2361
C4B63_102g80	18	11	39	13	30	75	10	9	23	29	42	80	32.16	14	50	3.671	1.876	3.733	0.000188971256467978	0.00257266131612546	0.2343	0.1161	0.1442	0.1442	TRUE	0.4581
C4B63_102g81	6	0	13	0	0	0	3	0	8	0	0	0	1.83	4	0	0.075	-3.739	-1.046	0.29544034263882	NA	8.1159	1.0943	1.3474	8.1159	TRUE	0.0729
C4B63_102g85	65	64	79	12	9	9	36	51	47	27	13	10	30.38	45	17	0.345	-1.535	-3.222	0.00127262640921295	0.0118386557866443	0.049	0.1195	0.1074	0.1074	TRUE	0.7672
C4B63_102g86	40	20	45	6	2	2	22	16	27	13	3	2	13.8	22	6	0.243	-2.039	-2.937	0.00331694223136605	0.0252123053312027	0.163	0.1947	0.1915	0.1915	TRUE	0.944
C4B63_103g14	0	0	0	0	0	1	0	0	0	0	0	1	0.18	0	0	4.571	2.193	0.537	0.591021947838512	NA	0	10.7495	10	10	TRUE	0.182
C4B63_103g15	0	0	2	1	1	4	0	0	1	2	1	4	1.51	0	2	6.574	2.717	1.551	0.121018003289629	NA	0	1.3121	1.1582	1.1582	TRUE	0.973
C4B63_103g16	0	0	0	0	0	0	0	0	0	0	0	0	0	0	0	NA	NA	NA	NA	NA	NA	NA	NA	NA	NA	NA
C4B63_103g17	0	0	0	0	0	0	0	0	0	0	0	0	0	0	0	NA	NA	NA	NA	NA	NA	NA	NA	NA	NA	NA
C4B63_103g21	0	0	0	0	0	0	0	0	0	0	0	0	0	0	0	NA	NA	NA	NA	NA	NA	NA	NA	NA	NA	NA
C4B63_103g37	2	0	0	0	0	0	1	0	0	0	0	0	0.18	0	0	0.726	-0.461	-0.114	0.909423821927242	NA	0	10.4428	10	10	TRUE	0.9436
C4B63_103g44	4	3	6	0	1	1	2	2	4	0	1	1	1.77	3	1	0.343	-1.542	-1.001	0.317036415691137	NA	0	1.1325	0.8428	0.8428	TRUE	0.1437
C4B63_103g49	0	0	0	0	0	0	0	0	0	0	0	0	0	0	0	NA	NA	NA	NA	NA	NA	NA	NA	NA	NA	NA
C4B63_103g50	0	0	0	0	0	0	0	0	0	0	0	0	0	0	0	NA	NA	NA	NA	NA	NA	NA	NA	NA	NA	NA
C4B63_103g59	8	3	5	3	1	1	4	2	3	7	1	1	3.15	3	3	0.82	-0.287	-0.253	0.800084979415475	NA	0	0.6607	0.5476	0.5476	TRUE	0.6347
C4B63_103g63	1	1	1	0	0	0	1	1	1	0	0	0	0.32	1	0	0.429	-1.222	-0.412	0.680678794308649	NA	0	5.9527	4.859	4.859	TRUE	0.0957
C4B63_103g65	0	0	1	0	0	0	0	0	1	0	0	0	0.1	0	0	1.206	0.27	0.066	0.947157841896027	NA	0	19.3118	10	10	TRUE	0.3628
C4B63_103g72	0	0	1	0	3	1	0	0	1	0	4	1	0.98	0	2	8.033	3.006	1.406	0.15963815390775	NA	0.7553	1.9962	1.8776	1.8776	TRUE	0.3092
C4B63_103g75	4	0	4	0	0	1	2	0	2	0	0	1	0.94	1	0	0.345	-1.535	-0.732	0.464257883300213	NA	0	2.0819	1.9643	1.9643	TRUE	0.6286
C4B63_103g77	0	0	0	0	0	0	0	0	0	0	0	0	0	0	0	NA	NA	NA	NA	NA	NA	NA	NA	NA	NA	NA
C4B63_103g79	0	0	0	0	0	0	0	0	0	0	0	0	0	0	0	NA	NA	NA	NA	NA	NA	NA	NA	NA	NA	NA
C4B63_103g83	0	0	0	1	0	0	0	0	0	2	0	0	0.37	0	1	4.583	2.196	0.653	0.513453311127743	NA	10	5.1761	6.1428	6.1428	TRUE	0.8878
C4B63_104g100	0	0	0	0	0	0	0	0	0	0	0	0	0	0	0	NA	NA	NA	NA	NA	NA	NA	NA	NA	NA	NA
C4B63_104g101	6	7	9	1	1	2	3	6	5	2	1	2	3.33	5	2	0.406	-1.3	-1.149	0.250402546163964	NA	0	0.6288	0.4671	0.4671	TRUE	0.2284
C4B63_104g102	20	18	12	3	3	5	11	14	7	7	4	5	8.1	11	5	0.495	-1.014	-1.362	0.173041938591281	0.409589618546122	0	0.2916	0.2293	0.2293	TRUE	0.1631
C4B63_104g103	5	8	12	1	3	3	3	6	7	2	4	3	4.31	5	3	0.614	-0.703	-0.724	0.469126471229619	0.711778094279422	0	0.4982	0.3931	0.3931	TRUE	0.6719
C4B63_104g104	7	4	5	0	1	1	4	3	3	0	1	1	2.08	3	1	0.281	-1.834	-1.243	0.213832904805042	NA	0	0.9729	0.7244	0.7244	TRUE	0.1056
C4B63_104g105	3	1	0	0	1	3	2	1	0	0	1	3	1.17	1	1	2.048	1.034	0.576	0.564327336717437	NA	0	1.6752	1.4817	1.4817	TRUE	0.1529
C4B63_104g106	24	22	34	5	18	17	13	17	20	11	25	18	17.57	17	18	1.102	0.141	0.271	0.786207256437337	0.907391176439848	0.0181	0.1652	0.1341	0.1341	TRUE	0.1503
C4B63_104g380c	159	65	112	17	12	22	87	52	66	38	17	23	47.25	68	26	0.368	-1.442	-3.466	0.000528787179723989	0.0059784468425483	0.0664	0.0972	0.0902	0.0902	TRUE	0.253
C4B63_104g47	5	5	7	1	0	3	3	4	4	2	0	3	2.71	4	2	0.513	-0.964	-0.782	0.434422278026065	NA	0	0.7573	0.6062	0.6062	TRUE	0.4974
C4B63_104g48	0	0	3	0	0	4	0	0	2	0	0	4	1.01	1	1	2.574	1.364	0.633	0.526835092352761	NA	10	1.9441	2.3314	2.3314	TRUE	1.8895
C4B63_104g49	2	3	6	0	0	3	1	2	4	0	0	3	1.71	2	1	0.538	-0.894	-0.572	0.567650309392292	NA	0.2579	1.1717	1.0349	1.0349	TRUE	1.0345
C4B63_104g53	0	0	0	0	0	0	0	0	0	0	0	0	0	0	0	NA	NA	NA	NA	NA	NA	NA	NA	NA	NA	NA
C4B63_104g57	4	0	2	2	1	0	2	0	1	4	1	0	1.54	1	2	1.474	0.56	0.339	0.734422852694821	NA	1.0052	1.2907	1.2539	1.2539	TRUE	0.2935
C4B63_104g62	0	0	0	0	0	0	0	0	0	0	0	0	0	0	0	NA	NA	NA	NA	NA	NA	NA	NA	NA	NA	NA
C4B63_104g65	1	0	0	0	0	0	1	0	0	0	0	0	0.09	0	0	1.206	0.27	0.066	0.947157841896027	NA	0	20.8287	10	10	TRUE	0.3035
C4B63_104g70	0	0	0	0	0	0	0	0	0	0	0	0	0	0	0	NA	NA	NA	NA	NA	NA	NA	NA	NA	NA	NA
C4B63_104g74	5	1	3	1	1	1	3	1	2	2	1	1	1.67	2	1	0.825	-0.278	-0.189	0.850182272630871	NA	0	1.1955	0.8815	0.8815	TRUE	0.2815
C4B63_104g75	43	32	61	10	22	15	24	25	36	22	31	16	25.73	28	23	0.806	-0.311	-0.672	0.501502617336213	0.736357308393987	0.0444	0.1308	0.11	0.11	TRUE	0.3404
C4B63_104g76	21	24	54	22	50	22	12	19	32	49	70	23	34.24	21	47	2.265	1.18	2.392	0.0167653555178726	0.0841029640979988	0.2352	0.1125	0.1436	0.1436	TRUE	0.1388
C4B63_104g78	0	0	1	0	0	0	0	0	1	0	0	0	0.1	0	0	1.206	0.27	0.066	0.947157841896027	NA	0	19.3118	10	10	TRUE	0.3628
C4B63_104g79	41	39	32	9	15	32	23	31	19	20	21	34	24.62	24	25	1.069	0.096	0.208	0.835348633298687	0.930393519550834	0.039	0.1342	0.1113	0.1113	TRUE	0.6313
C4B63_104g80	6	5	14	7	5	4	3	4	8	16	7	4	7.08	5	9	1.617	0.693	0.879	0.379295111172609	0.63595817500872	0.1939	0.3256	0.297	0.297	TRUE	0.4828
C4B63_104g81	335	239	397	29	84	35	184	190	235	65	118	37	138.17	203	73	0.36	-1.473	-3.923	8.75823263996677e-05	0.00134703196062624	0.1456	0.0707	0.0894	0.0894	TRUE	1.6107
C4B63_104g83	0	0	0	0	0	0	0	0	0	0	0	0	0	0	0	NA	NA	NA	NA	NA	NA	NA	NA	NA	NA	NA
C4B63_104g84	0	0	0	0	0	0	0	0	0	0	0	0	0	0	0	NA	NA	NA	NA	NA	NA	NA	NA	NA	NA	NA
C4B63_104g86	0	0	0	0	0	0	0	0	0	0	0	0	0	0	0	NA	NA	NA	NA	NA	NA	NA	NA	NA	NA	NA
C4B63_104g87	0	0	0	0	0	0	0	0	0	0	0	0	0	0	0	NA	NA	NA	NA	NA	NA	NA	NA	NA	NA	NA
C4B63_104g88	0	0	0	0	0	0	0	0	0	0	0	0	0	0	0	NA	NA	NA	NA	NA	NA	NA	NA	NA	NA	NA
C4B63_104g89	1	2	4	0	0	0	1	2	2	0	0	0	0.75	2	0	0.184	-2.444	-1.109	0.267598797872316	NA	0	2.5889	2.2876	2.2876	TRUE	0.1255
C4B63_104g93	0	0	0	0	0	0	0	0	0	0	0	0	0	0	0	NA	NA	NA	NA	NA	NA	NA	NA	NA	NA	NA
C4B63_104g94	0	0	0	0	0	0	0	0	0	0	0	0	0	0	0	NA	NA	NA	NA	NA	NA	NA	NA	NA	NA	NA
C4B63_104g95	0	0	0	0	0	0	0	0	0	0	0	0	0	0	0	NA	NA	NA	NA	NA	NA	NA	NA	NA	NA	NA
C4B63_104g96	0	0	0	0	0	0	0	0	0	0	0	0	0	0	0	NA	NA	NA	NA	NA	NA	NA	NA	NA	NA	NA
C4B63_104g97	0	0	0	0	0	0	0	0	0	0	0	0	0	0	0	NA	NA	NA	NA	NA	NA	NA	NA	NA	NA	NA
C4B63_104g98	0	0	0	0	0	0	0	0	0	0	0	0	0	0	0	NA	NA	NA	NA	NA	NA	NA	NA	NA	NA	NA
C4B63_104g99	0	0	0	0	0	0	0	0	0	0	0	0	0	0	0	NA	NA	NA	NA	NA	NA	NA	NA	NA	NA	NA
C4B63_105g44	0	0	1	0	0	1	0	0	1	0	0	1	0.28	0	0	2.347	1.231	0.355	0.722934764643325	NA	0	6.9318	6.688	6.688	TRUE	0.3628
C4B63_105g45	0	0	0	0	1	0	0	0	0	0	1	0	0.23	0	0	4.584	2.197	0.551	0.581423784307499	NA	0	8.1605	9.4425	9.4425	TRUE	0.3704
C4B63_105g46	1	2	0	0	9	6	1	2	0	0	13	6	3.53	1	6	10.054	3.33	2.533	0.0113112260463997	0.0631475641151525	1.2268	0.5949	0.6486	0.6486	TRUE	0.0775
C4B63_105g47	2	1	0	0	1	1	1	1	0	0	1	1	0.73	1	1	1.459	0.545	0.25	0.802233137911693	NA	0	2.6696	2.1356	2.1356	TRUE	0.4008
C4B63_105g48	1	0	1	0	2	6	1	0	1	0	3	6	1.73	1	3	8.171	3.03	1.792	0.0731028070826953	NA	0	1.1583	1.0466	1.0466	TRUE	0.0773
C4B63_105g49	0	0	0	0	0	0	0	0	0	0	0	0	0	0	0	NA	NA	NA	NA	NA	NA	NA	NA	NA	NA	NA
C4B63_105g52	0	0	0	0	0	0	0	0	0	0	0	0	0	0	0	NA	NA	NA	NA	NA	NA	NA	NA	NA	NA	NA
C4B63_105g53	0	0	0	0	0	1	0	0	0	0	0	1	0.18	0	0	4.571	2.193	0.537	0.591021947838512	NA	0	10.7495	10	10	TRUE	0.182
C4B63_105g54	6	7	6	5	4	4	3	6	4	11	6	4	5.57	4	7	1.628	0.703	0.84	0.40093107848817	0.654618914685352	0	0.3981	0.313	0.313	TRUE	0.3248
C4B63_105g55	0	0	0	0	1	0	0	0	0	0	1	0	0.23	0	0	4.584	2.197	0.551	0.581423784307499	NA	0	8.1605	9.4425	9.4425	TRUE	0.3704
C4B63_105g56	0	0	0	0	0	0	0	0	0	0	0	0	0	0	0	NA	NA	NA	NA	NA	NA	NA	NA	NA	NA	NA
C4B63_105g57	1	0	0	0	0	0	1	0	0	0	0	0	0.09	0	0	1.206	0.27	0.066	0.947157841896027	NA	0	20.8287	10	10	TRUE	0.3035
C4B63_105g59	575	375	235	179	318	666	316	297	139	399	448	711	384.95	251	519	2.075	1.053	3.037	0.00238814642626443	0.0196200364721782	0.1354	0.0619	0.0838	0.0838	TRUE	1.7591
C4B63_105g60	3	5	5	1	3	1	2	4	3	2	4	1	2.68	3	2	0.873	-0.197	-0.166	0.868283957461928	NA	0	0.7657	0.5957	0.5957	TRUE	0.3542
C4B63_105g61	4	1	2	1	2	1	2	1	1	2	3	1	1.71	1	2	1.397	0.482	0.339	0.734888662179638	NA	0	1.166	0.8597	0.8597	TRUE	0.2921
C4B63_105g63	51	23	20	8	9	10	28	18	12	18	13	11	16.55	19	14	0.687	-0.542	-0.969	0.332538946101251	0.591124601178027	0.0983	0.1719	0.1529	0.1529	TRUE	0.2831
C4B63_105g64	0	0	0	1	0	0	0	0	0	2	0	0	0.37	0	1	4.583	2.196	0.653	0.513453311127743	NA	10	5.1761	6.1428	6.1428	TRUE	0.8878
C4B63_105g65	4	2	2	1	1	0	2	2	1	2	1	0	1.43	2	1	0.636	-0.652	-0.396	0.692100893405921	NA	0	1.3828	1.0703	1.0703	TRUE	0.509
C4B63_105g66	0	0	0	0	1	0	0	0	0	0	1	0	0.23	0	0	4.584	2.197	0.551	0.581423784307499	NA	0	8.1605	9.4425	9.4425	TRUE	0.3704
C4B63_105g68	47	43	54	48	128	62	26	34	32	107	180	66	74.21	31	118	3.846	1.943	4.942	7.73065081498358e-07	2.32355054072887e-05	0.1243	0.0826	0.0943	0.0943	TRUE	0.1773
C4B63_105g69	0	0	4	0	0	1	0	0	2	0	0	1	0.57	1	0	0.669	-0.581	-0.218	0.827628682256742	NA	0	3.3763	3.7275	3.7275	TRUE	1.8974
C4B63_105g71	0	0	0	0	0	0	0	0	0	0	0	0	0	0	0	NA	NA	NA	NA	NA	NA	NA	NA	NA	NA	NA
C4B63_105g72	0	1	0	1	0	0	0	1	0	2	0	0	0.5	0	1	2.352	1.234	0.432	0.665627126539477	NA	0	3.8322	3.8792	3.8792	TRUE	0.8879
C4B63_105g73	0	0	0	0	1	0	0	0	0	0	1	0	0.23	0	0	4.584	2.197	0.551	0.581423784307499	NA	0	8.1605	9.4425	9.4425	TRUE	0.3704
C4B63_105g74	28	22	34	3	2	1	15	17	20	7	3	1	10.59	17	4	0.172	-2.54	-3.192	0.0014133130081511	0.0128340849335934	0	0.2365	0.1966	0.1966	TRUE	0.6451
C4B63_105g75	43	33	39	9	17	24	24	26	23	20	24	26	23.75	24	23	0.968	-0.047	-0.106	0.915802501530904	0.965569375659334	0	0.137	0.0979	0.0979	TRUE	0.0468
C4B63_105g76	57	39	77	16	54	25	31	31	46	36	76	27	41.04	36	46	1.282	0.358	0.814	0.41570825115131	0.666750066719392	0.1456	0.1033	0.1139	0.1139	TRUE	1.5703
C4B63_106g1	12	9	9	5	7	12	7	7	5	11	10	13	8.81	6	11	1.79	0.84	1.267	0.205127417212833	0.451612897784188	0	0.2728	0.1994	0.1994	TRUE	0.0733
C4B63_106g11c	0	0	0	0	0	0	0	0	0	0	0	0	0	0	0	NA	NA	NA	NA	NA	NA	NA	NA	NA	NA	NA
C4B63_106g19	0	0	0	1	1	0	0	0	0	2	1	0	0.61	0	1	9.695	3.277	1.246	0.212735775620727	NA	0	3.1942	3.3136	3.3136	TRUE	0.1493
C4B63_106g2	24	30	42	10	7	14	13	24	25	22	10	15	18.16	21	16	0.742	-0.43	-0.803	0.422120883137845	0.670242533196548	0.0739	0.1617	0.1415	0.1415	TRUE	0.3855
C4B63_106g3	13	24	10	3	8	18	7	19	6	7	11	19	11.54	11	12	1.227	0.295	0.444	0.657285595966328	0.839717768167671	0.2543	0.2217	0.2292	0.2292	TRUE	0.7261
C4B63_106g4	2	1	4	1	0	9	1	1	2	2	0	10	2.68	1	4	2.904	1.538	1.198	0.230797353976627	NA	0.8678	0.7659	0.7838	0.7838	TRUE	0.5999
C4B63_106g40	39	28	32	21	54	48	21	22	19	47	76	51	39.44	21	58	2.8	1.485	3.79	0.000150388661771414	0.00213242129049965	0	0.1052	0.0822	0.0822	TRUE	0.5603
C4B63_106g41	28	18	24	6	17	24	15	14	14	13	24	26	17.8	14	21	1.472	0.558	1.111	0.266582606674606	0.524924828275533	0	0.1638	0.1246	0.1246	TRUE	0.2797
C4B63_106g44	0	0	0	0	0	0	0	0	0	0	0	0	0	0	0	NA	NA	NA	NA	NA	NA	NA	NA	NA	NA	NA
C4B63_106g45	3	0	1	4	1	1	2	0	1	9	1	1	2.27	1	4	4.347	2.12	1.471	0.141252977645914	NA	0.7825	0.894	0.8745	0.8745	TRUE	1.0435
C4B63_106g49	1	0	0	0	0	0	1	0	0	0	0	0	0.09	0	0	1.206	0.27	0.066	0.947157841896027	NA	0	20.8287	10	10	TRUE	0.3035
C4B63_106g5	12	7	2	0	0	8	7	6	1	0	0	9	3.64	5	3	0.726	-0.461	-0.388	0.698242708541653	0.862454688757794	1.7036	0.5787	0.7135	0.7135	TRUE	3.5693
C4B63_106g50	0	1	0	0	1	1	0	1	0	0	1	1	0.54	0	1	3.999	2	0.773	0.439497952186316	NA	0	3.5478	3.0496	3.0496	TRUE	0.6544
C4B63_106g53	1	2	3	0	1	0	1	2	2	0	1	0	0.89	2	0	0.414	-1.271	-0.623	0.533286458892116	NA	0	2.2009	1.7525	1.7525	TRUE	0.3707
C4B63_106g54	0	0	0	0	1	0	0	0	0	0	1	0	0.23	0	0	4.584	2.197	0.551	0.581423784307499	NA	0	8.1605	9.4425	9.4425	TRUE	0.3704
C4B63_106g57	0	0	0	0	0	0	0	0	0	0	0	0	0	0	0	NA	NA	NA	NA	NA	NA	NA	NA	NA	NA	NA
C4B63_106g6	0	0	0	0	0	0	0	0	0	0	0	0	0	0	0	NA	NA	NA	NA	NA	NA	NA	NA	NA	NA	NA
C4B63_106g60	0	0	1	0	1	0	0	0	1	0	1	0	0.33	0	0	2.353	1.234	0.38	0.704221076277751	NA	0	5.7602	5.6219	5.6219	TRUE	0.3705
C4B63_106g61	0	0	0	0	0	0	0	0	0	0	0	0	0	0	0	NA	NA	NA	NA	NA	NA	NA	NA	NA	NA	NA
C4B63_106g63	2	0	0	0	4	1	1	0	0	0	6	1	1.3	0	2	5.866	2.552	1.321	0.186429061066121	NA	1.8963	1.5202	1.5539	1.5539	TRUE	0.6941
C4B63_106g71	3	3	3	1	1	2	2	2	2	2	1	2	1.93	2	2	0.995	-0.007	-0.005	0.995820508526834	NA	0	1.0425	0.7349	0.7349	TRUE	0.0414
C4B63_106g72	0	0	0	1	0	0	0	0	0	2	0	0	0.37	0	1	4.583	2.196	0.653	0.513453311127743	NA	10	5.1761	6.1428	6.1428	TRUE	0.8878
C4B63_107g104	0	0	0	0	0	0	0	0	0	0	0	0	0	0	0	NA	NA	NA	NA	NA	NA	NA	NA	NA	NA	NA
C4B63_107g28	0	0	0	0	0	0	0	0	0	0	0	0	0	0	0	NA	NA	NA	NA	NA	NA	NA	NA	NA	NA	NA
C4B63_107g3	4	3	29	1	1	3	2	2	17	2	1	3	4.77	7	2	0.319	-1.649	-1.479	0.139164753584569	0.359863779641891	0.74	0.4559	0.5325	0.5325	TRUE	5.7846
C4B63_107g30	1	0	0	2	1	0	1	0	0	4	1	0	1.07	0	2	7.774	2.959	1.394	0.163422777094208	NA	1.6414	1.8356	1.8196	1.8196	TRUE	0.1707
C4B63_107g32	0	0	1	0	0	0	0	0	1	0	0	0	0.1	0	0	1.206	0.27	0.066	0.947157841896027	NA	0	19.3118	10	10	TRUE	0.3628
C4B63_107g4	10	10	18	4	8	11	5	8	11	9	11	12	9.33	8	11	1.346	0.429	0.653	0.513897768376076	0.744515487919308	0	0.2607	0.2008	0.2008	TRUE	0.3755
C4B63_107g46	0	0	0	0	0	0	0	0	0	0	0	0	0	0	0	NA	NA	NA	NA	NA	NA	NA	NA	NA	NA	NA
C4B63_107g5	11	14	3	5	3	12	6	11	2	11	4	13	7.85	6	9	1.518	0.603	0.767	0.44294068110727	0.687727863621473	0.359	0.2992	0.312	0.312	TRUE	0.3514
C4B63_107g50	0	1	2	0	1	2	0	1	1	0	1	2	0.92	1	1	1.985	0.989	0.498	0.618257726115854	NA	0	2.1237	1.7596	1.7596	TRUE	0.4045
C4B63_107g59	0	0	0	0	0	0	0	0	0	0	0	0	0	0	0	NA	NA	NA	NA	NA	NA	NA	NA	NA	NA	NA
C4B63_107g65	0	0	1	0	1	0	0	0	1	0	1	0	0.33	0	0	2.353	1.234	0.38	0.704221076277751	NA	0	5.7602	5.6219	5.6219	TRUE	0.3705
C4B63_107g76	0	0	0	0	0	0	0	0	0	0	0	0	0	0	0	NA	NA	NA	NA	NA	NA	NA	NA	NA	NA	NA
C4B63_107g77	0	1	1	0	0	0	0	1	1	0	0	0	0.23	1	0	0.604	-0.726	-0.198	0.842884528494728	NA	0	8.2893	7.9744	7.9744	TRUE	0.3145
C4B63_107g78	1	0	0	0	0	0	1	0	0	0	0	0	0.09	0	0	1.206	0.27	0.066	0.947157841896027	NA	0	20.8287	10	10	TRUE	0.3035
C4B63_107g82	0	0	0	0	0	0	0	0	0	0	0	0	0	0	0	NA	NA	NA	NA	NA	NA	NA	NA	NA	NA	NA
C4B63_107g84	0	0	0	0	0	0	0	0	0	0	0	0	0	0	0	NA	NA	NA	NA	NA	NA	NA	NA	NA	NA	NA
C4B63_107g93	0	0	0	0	2	0	0	0	0	0	3	0	0.47	0	1	8.401	3.071	1.004	0.315157327176443	NA	10	4.1087	4.9934	4.9934	TRUE	0.8981
C4B63_107g96	1	0	0	0	0	1	1	0	0	0	0	1	0.27	0	0	2.347	1.231	0.351	0.725440140167004	NA	0	7.1158	6.854	6.854	TRUE	0.3035
C4B63_108g13	1	2	1	0	1	0	1	2	1	0	1	0	0.69	1	0	0.602	-0.731	-0.329	0.742203850892085	NA	0	2.8152	2.2041	2.2041	TRUE	0.3707
C4B63_108g14	3	0	1	0	1	0	2	0	1	0	1	0	0.61	1	0	0.698	-0.518	-0.213	0.831362828381813	NA	0	3.1843	2.8568	2.8568	TRUE	0.5208
C4B63_108g15	27	12	20	150	183	105	15	10	12	334	258	112	123.36	12	235	19.13	4.258	10.123	4.35538736244351e-24	6.19626442096964e-21	0.1668	0.0724	0.0979	0.0979	TRUE	0.1343
C4B63_108g26	78	32	58	82	112	139	43	25	34	183	158	148	98.55	34	163	4.711	2.236	6.927	4.30644950616982e-12	4.53825345489699e-10	0.0165	0.0762	0.061	0.061	TRUE	0.4257
C4B63_108g27	16	8	9	1	2	5	9	6	5	2	3	5	5.14	7	3	0.534	-0.904	-1.008	0.313313444897636	0.57379179696336	0	0.4268	0.3288	0.3288	TRUE	0.3423
C4B63_108g28	35	38	54	17	34	32	19	30	32	38	48	34	33.54	27	40	1.477	0.563	1.363	0.173033714522224	0.409589618546122	0.0315	0.1136	0.0921	0.0921	TRUE	0.55
C4B63_108g29	3	0	1	1	1	0	2	0	1	2	1	0	0.98	1	1	1.405	0.491	0.247	0.804747842669429	NA	0	1.9983	1.7449	1.7449	TRUE	0.4617
C4B63_108g32	3	3	4	2	0	2	2	2	2	4	0	2	2.16	2	2	0.954	-0.068	-0.051	0.959254087277906	NA	0	0.9353	0.7536	0.7536	TRUE	0.1796
C4B63_108g42	6	4	3	0	3	1	3	3	2	0	4	1	2.26	3	2	0.682	-0.553	-0.421	0.673674244515567	NA	0.0017	0.8997	0.7273	0.7273	TRUE	0.7976
C4B63_109g345c	0	0	0	0	0	0	0	0	0	0	0	0	0	0	0	NA	NA	NA	NA	NA	NA	NA	NA	NA	NA	NA
C4B63_109g349c	0	0	0	0	0	0	0	0	0	0	0	0	0	0	0	NA	NA	NA	NA	NA	NA	NA	NA	NA	NA	NA
C4B63_109g37	4	8	6	1	3	0	2	6	4	2	4	0	3.09	4	2	0.512	-0.966	-0.8	0.423982890306386	NA	0.2409	0.6719	0.6054	0.6054	TRUE	0.5121
C4B63_109g39	0	0	0	0	0	0	0	0	0	0	0	0	0	0	0	NA	NA	NA	NA	NA	NA	NA	NA	NA	NA	NA
C4B63_109g40	0	0	3	0	0	1	0	0	2	0	0	1	0.47	1	0	0.89	-0.168	-0.059	0.95288632375151	NA	0	4.0677	4.3005	4.3005	TRUE	1.4414
C4B63_109g405c	2	1	1	1	2	0	1	1	1	2	3	0	1.25	1	2	1.9	0.926	0.541	0.588847907801129	NA	0	1.5723	1.2547	1.2547	TRUE	0.6959
C4B63_109g409c	0	0	0	0	1	1	0	0	0	0	1	1	0.41	0	1	7.744	2.953	0.994	0.320182883262539	NA	0	4.6668	4.5808	4.5808	TRUE	0.1311
C4B63_109g41	3	0	0	0	1	3	2	0	0	0	1	3	1.04	1	1	2.871	1.522	0.763	0.445421814002987	NA	0	1.8804	1.8584	1.8584	TRUE	0.3835
C4B63_109g42	4	3	4	22	31	13	2	2	2	49	44	14	18.91	2	36	15.019	3.909	5.775	7.69184799734462e-09	3.8622126179608e-07	0	0.1575	0.1706	0.1706	TRUE	1.0775
C4B63_109g47	0	0	4	0	3	1	0	0	2	0	4	1	1.28	1	2	2.27	1.183	0.635	0.525481756601464	NA	3.0346	1.5462	1.6929	1.6929	TRUE	1.0662
C4B63_109g53	0	2	0	0	4	2	0	2	0	0	6	2	1.56	1	3	5.738	2.521	1.411	0.15824733995317	NA	2.2031	1.2769	1.3416	1.3416	TRUE	0.3462
C4B63_109g54	0	1	2	0	0	1	0	1	1	0	0	1	0.51	1	0	0.82	-0.286	-0.11	0.912221708519847	NA	0	3.8032	3.3556	3.3556	TRUE	0.4549
C4B63_109g58	2	0	0	0	1	1	1	0	0	0	1	1	0.6	0	1	2.356	1.237	0.496	0.619601712819879	NA	0	3.2497	2.8827	2.8827	TRUE	0.958
C4B63_109g60	2	1	0	1	3	2	1	1	0	2	4	2	1.75	1	3	4.575	2.194	1.433	0.15184023360818	NA	0	1.1458	0.9195	0.9195	TRUE	0.4111
C4B63_109g61	11	2	7	4	0	2	6	2	4	9	0	2	3.8	4	4	0.817	-0.291	-0.264	0.79193784625191	0.910312611851105	0.6307	0.5568	0.5672	0.5672	TRUE	0.7358
C4B63_109g62	4	2	1	0	0	0	2	2	1	0	0	0	0.73	2	0	0.189	-2.407	-1.084	0.278298724886512	NA	0	2.664	2.3322	2.3322	TRUE	0.2928
C4B63_109g63	6	2	3	3	1	0	3	2	2	7	1	0	2.46	2	3	1.028	0.04	0.031	0.975475660802409	NA	0.4514	0.8302	0.7736	0.7736	TRUE	0.7567
C4B63_109g64	9	5	13	6	17	9	5	4	8	13	24	10	10.59	6	16	2.79	1.48	2.255	0.0241243256407529	0.109360193133015	0	0.2366	0.2045	0.2045	TRUE	0.4435
C4B63_109g65	0	0	0	1	1	2	0	0	0	2	1	2	0.96	0	2	16.34	4.03	1.912	0.055829058786735	NA	0	2.034	1.8033	1.8033	TRUE	0.0793
C4B63_109g67	17	7	17	14	11	22	9	6	10	31	15	23	15.85	8	23	2.73	1.449	2.642	0.00825375808865949	0.0497557055401112	0	0.1769	0.1458	0.1458	TRUE	0.0869
C4B63_109g69	3	2	2	0	1	3	2	2	1	0	1	3	1.5	2	1	1.167	0.222	0.147	0.883326015899367	NA	0	1.3206	0.9989	0.9989	TRUE	0.2189
C4B63_109g84	0	0	1	0	0	0	0	0	1	0	0	0	0.1	0	0	1.206	0.27	0.066	0.947157841896027	NA	0	19.3118	10	10	TRUE	0.3628
C4B63_109g85	2	3	0	0	0	0	1	2	0	0	0	0	0.58	1	0	0.241	-2.053	-0.796	0.42593049339201	NA	0	3.3367	3.5121	3.5121	TRUE	0.0657
C4B63_109g89	0	1	0	0	0	0	0	1	0	0	0	0	0.13	0	0	1.206	0.27	0.066	0.947157841896027	NA	0	14.4377	10	10	TRUE	0.6544
C4B63_109g90	2	0	0	0	0	0	1	0	0	0	0	0	0.18	0	0	0.726	-0.461	-0.114	0.909423821927242	NA	0	10.4428	10	10	TRUE	0.9436
C4B63_10g100	37	42	100	20	33	25	20	33	59	45	46	27	38.43	37	39	1.03	0.043	0.094	0.925328188295522	0.969085517950117	0.1678	0.1064	0.1231	0.1231	TRUE	0.5653
C4B63_10g101	3	11	5	0	2	4	2	9	3	0	3	4	3.4	5	2	0.604	-0.727	-0.637	0.524354305748121	NA	0.45	0.6156	0.5815	0.5815	TRUE	1.3374
C4B63_10g102	21	8	5	14	32	16	12	6	3	31	45	17	19.03	7	31	4.404	2.139	3.657	0.000255145510929872	0.00332000317270943	0.2464	0.1569	0.176	0.176	TRUE	0.1565
C4B63_10g103	230	127	223	99	136	106	126	101	132	221	191	113	147.4	120	175	1.448	0.534	1.67	0.0949140227721375	0.280729763819462	0.0586	0.0699	0.0665	0.0665	TRUE	0.6203
C4B63_10g104	29	8	17	7	16	38	16	6	10	16	23	41	18.5	11	27	2.468	1.303	2.378	0.0173907883485896	0.0862066024062491	0.1552	0.1597	0.1589	0.1589	TRUE	0.4137
C4B63_10g105	25	24	28	6	9	15	14	19	17	13	13	16	15.23	17	14	0.863	-0.212	-0.396	0.691752132792556	0.857170511338228	0	0.1818	0.134	0.134	TRUE	0.1426
C4B63_10g106	18	13	18	6	19	6	10	10	11	13	27	6	12.9	10	15	1.493	0.579	0.94	0.347320127602755	0.606035283977334	0.1487	0.2044	0.1926	0.1926	TRUE	0.3555
C4B63_10g109	146	115	146	31	83	57	80	91	87	69	117	61	84.11	86	82	0.959	-0.061	-0.18	0.85748493822669	0.938297507380113	0.0453	0.0796	0.0704	0.0704	TRUE	1.1949
C4B63_10g111	69	42	72	15	29	35	38	33	43	33	41	37	37.58	38	37	0.983	-0.024	-0.063	0.949737573427418	0.979854188870914	0	0.1076	0.0773	0.0773	TRUE	0.1022
C4B63_10g112	175	108	166	57	126	63	96	86	98	127	177	67	108.63	93	124	1.319	0.399	1.116	0.26436552378359	0.523093210713196	0.1027	0.0745	0.0824	0.0824	TRUE	0.1927
C4B63_10g114	13	12	20	0	2	7	7	10	12	0	3	7	6.47	10	3	0.412	-1.278	-1.482	0.138294581702267	0.358264810139772	0.056	0.351	0.3118	0.3118	TRUE	0.8792
C4B63_10g115	323	137	198	155	356	174	177	109	117	345	501	186	239.27	134	344	2.551	1.351	3.751	0.000176198490433092	0.00243370601025384	0.1463	0.0649	0.0888	0.0888	TRUE	0.0946
C4B63_10g116	128	86	122	26	51	59	70	68	72	58	72	63	67.25	70	64	0.917	-0.124	-0.385	0.700013314855005	0.863626499462584	0	0.0852	0.0587	0.0587	TRUE	0.0814
C4B63_10g117	29	20	17	3	7	14	16	16	10	7	10	15	12.22	14	11	0.785	-0.349	-0.578	0.563079925172421	0.779801525863711	0	0.2125	0.171	0.171	TRUE	0.4413
C4B63_10g118	10	10	7	0	2	9	5	8	4	0	3	10	5	6	4	0.798	-0.326	-0.349	0.727074133217909	0.879453705703283	0.2632	0.4373	0.413	0.413	TRUE	0.8487
C4B63_10g119	7	11	22	0	4	2	4	9	13	0	6	2	5.56	9	3	0.327	-1.612	-1.656	0.0977589669420079	0.286366006114269	0.2885	0.3988	0.3789	0.3789	TRUE	0.2685
C4B63_10g120	79	75	145	6	3	3	43	59	86	13	4	3	34.93	63	7	0.096	-3.374	-5.801	6.573001575291e-09	3.37994827992072e-07	0.1501	0.1114	0.1174	0.1174	TRUE	0.4096
C4B63_10g121	1041	459	548	17	22	30	572	364	325	38	31	32	226.9	420	34	0.079	-3.659	-10.544	5.43574814884721e-26	1.54665153995199e-22	0.059	0.0653	0.0634	0.0634	TRUE	0.8359
C4B63_10g122	226	206	440	5	3	6	124	163	261	11	4	6	95	183	7	0.037	-4.747	-9.101	8.99141295440986e-20	3.65479528470679e-17	0.1199	0.077	0.0866	0.0866	TRUE	0.2007
C4B63_10g1222c	9	7	14	6	3	4	5	6	8	13	4	4	6.78	6	7	1.077	0.107	0.136	0.891980402743611	0.956364756312078	0.0606	0.3376	0.2842	0.2842	TRUE	0.6782
C4B63_10g123	906	406	392	81	156	177	498	322	232	181	220	189	273.48	351	197	0.56	-0.836	-2.622	0.00875325120916273	0.0522136633972139	0.0779	0.0639	0.0684	0.0684	TRUE	0.3035
C4B63_10g124	258	261	397	31	41	45	142	207	235	69	58	48	126.46	195	58	0.296	-1.758	-5.318	1.04748061507465e-07	3.90449542806866e-06	0.0453	0.072	0.0639	0.0639	TRUE	0.2921
C4B63_10g125	62	31	46	12	17	27	34	25	27	27	24	29	27.56	29	27	0.924	-0.114	-0.266	0.790594179171535	0.909993515831745	0	0.1259	0.0929	0.0929	TRUE	0.2298
C4B63_10g126	43	36	44	22	29	33	24	29	26	49	41	35	33.88	26	42	1.582	0.662	1.671	0.0946519420280019	0.280440464127395	0	0.1131	0.0822	0.0822	TRUE	0.1452
C4B63_10g127	17	7	16	7	13	9	9	6	9	16	18	10	11.31	8	15	1.739	0.799	1.301	0.193278721774474	0.436462214038865	0	0.225	0.1796	0.1796	TRUE	0.447
C4B63_10g129	57	29	42	1	6	14	31	23	25	2	8	15	17.47	26	8	0.353	-1.503	-2.603	0.00924492051905555	0.0541252685532635	0.0283	0.1658	0.1483	0.1483	TRUE	0.6021
C4B63_10g131	146	84	151	15	35	43	80	67	89	33	49	46	60.81	79	43	0.551	-0.86	-2.453	0.0141648622518667	0.0743154666145878	0.0091	0.0882	0.0671	0.0671	TRUE	0.1723
C4B63_10g132	18	12	10	5	5	15	10	10	6	11	7	16	9.92	9	11	1.373	0.458	0.704	0.481164293399261	0.721620655543384	0	0.2486	0.2012	0.2012	TRUE	0.2093
C4B63_10g134	2	3	3	3	1	1	1	2	2	7	1	1	2.4	2	3	1.581	0.661	0.522	0.601649313539105	NA	0	0.8483	0.6946	0.6946	TRUE	0.6416
C4B63_10g135	145	72	91	15	29	46	80	57	54	33	41	49	52.33	64	41	0.655	-0.61	-1.651	0.0988114329700416	0.287868393116818	0.0284	0.0933	0.075	0.075	TRUE	0.5016
C4B63_10g136	85	53	70	127	167	100	47	42	41	283	235	107	125.84	43	208	4.757	2.25	6.168	6.93650006872702e-10	4.55461266051183e-08	0.1156	0.0721	0.0848	0.0848	TRUE	0.3154
C4B63_10g137	252	83	103	34	77	90	138	66	61	76	108	96	90.91	88	93	1.059	0.082	0.22	0.826207203175985	0.92637655146594	0.1175	0.0779	0.0894	0.0894	TRUE	2.609
C4B63_10g139	64	32	40	18	25	35	35	25	24	40	35	37	32.81	28	37	1.328	0.409	1.011	0.312098230817052	0.57254900026958	0	0.1149	0.0865	0.0865	TRUE	0.4116
C4B63_10g140	126	104	160	33	46	44	69	83	95	74	65	47	71.96	82	62	0.741	-0.432	-1.274	0.202546231294486	0.44825827268639	0.0224	0.0834	0.0663	0.0663	TRUE	0.372
C4B63_10g142	40	12	15	7	10	24	22	10	9	16	14	26	15.94	14	19	1.381	0.466	0.818	0.413562790258555	0.66481581499944	0.1515	0.1762	0.1701	0.1701	TRUE	1.891
C4B63_10g143	8	8	22	6	9	15	4	6	13	13	13	16	10.97	8	14	1.776	0.828	1.294	0.195603636498554	0.439387537145174	0.1065	0.2303	0.2013	0.2013	TRUE	1.402
C4B63_10g145	46	28	49	13	38	53	25	22	29	29	53	57	35.92	25	46	1.85	0.887	2.184	0.028977960064586	0.125306923561958	0.02	0.1099	0.0903	0.0903	TRUE	0.5196
C4B63_10g146	30	31	35	4	2	9	16	25	21	9	3	10	13.86	21	7	0.346	-1.533	-2.449	0.0143196653376448	0.0749433864636025	0.0137	0.1942	0.1619	0.1619	TRUE	0.5098
C4B63_10g147	23	37	44	6	15	44	13	29	26	13	21	47	24.91	23	27	1.248	0.32	0.611	0.541068761307619	0.763382184825868	0.233	0.1333	0.1563	0.1563	TRUE	1.0149
C4B63_10g148	35	70	102	22	58	30	19	56	60	49	82	32	49.65	45	54	1.204	0.268	0.572	0.567356166740346	0.782968002701344	0.2536	0.0953	0.137	0.137	TRUE	0.5441
C4B63_10g150	28	11	12	2	5	10	15	9	7	4	7	11	8.9	10	7	0.739	-0.437	-0.622	0.534179200412261	0.758947013102373	0.0896	0.2707	0.2284	0.2284	TRUE	0.786
C4B63_10g151	15	15	19	3	2	11	8	12	11	7	3	12	8.77	10	7	0.701	-0.513	-0.721	0.471001128812272	0.713446005853655	0.0258	0.2737	0.2315	0.2315	TRUE	0.4379
C4B63_10g153	77	97	129	5	8	20	42	77	76	11	11	21	39.9	65	14	0.233	-2.104	-4.519	6.21888630497596e-06	0.000143471387835878	0.0928	0.1046	0.1018	0.1018	TRUE	0.9741
C4B63_10g154	46	51	65	1	5	13	25	40	39	2	7	14	21.23	35	8	0.245	-2.029	-3.558	0.000373892192032933	0.0045398915379703	0.0849	0.1465	0.1375	0.1375	TRUE	1.1882
C4B63_10g155	44	30	38	6	5	13	24	24	23	13	7	14	17.46	24	11	0.485	-1.044	-1.955	0.0505396624317201	0.186594532230607	0	0.1659	0.1263	0.1263	TRUE	0.3554
C4B63_10g157	208	81	165	83	163	273	114	64	98	185	229	291	163.66	92	235	2.558	1.355	4.275	1.91226157329115e-05	0.000382273180084619	0.0587	0.0686	0.0657	0.0657	TRUE	0.2172
C4B63_10g159	13	12	31	5	1	1	7	10	18	11	1	1	8.11	12	4	0.327	-1.613	-1.858	0.063168368849848	0.217158758156384	0.492	0.2915	0.3209	0.3209	TRUE	1.3869
C4B63_10g160	50	65	79	17	26	32	27	52	47	38	37	34	39.08	42	36	0.864	-0.211	-0.522	0.601791235246789	0.805038693315188	0.0477	0.1056	0.0892	0.0892	TRUE	0.8632
C4B63_10g161	1	0	0	2	0	0	1	0	0	4	0	0	0.83	0	1	5.7	2.511	1.037	0.299814188948171	NA	8.7507	2.3357	2.6418	2.6418	TRUE	0.9772
C4B63_10g162	7	3	4	0	0	1	4	2	2	0	0	1	1.61	3	0	0.186	-2.426	-1.423	0.154783785488105	NA	0	1.2378	0.9845	0.9845	TRUE	0.1934
C4B63_10g1625c	43	23	27	6	12	6	24	18	16	13	17	6	15.75	19	12	0.616	-0.699	-1.239	0.215326107933758	0.464030208867093	0.0374	0.1776	0.1498	0.1498	TRUE	0.8341
C4B63_10g164	4	10	13	1	3	3	2	8	8	2	4	3	4.58	6	3	0.56	-0.836	-0.86	0.38984545945927	0.645466899114293	0	0.472	0.4003	0.4003	TRUE	1.1757
C4B63_10g165	124	85	137	26	30	52	68	67	81	58	42	55	62.06	72	52	0.715	-0.484	-1.424	0.154332783758437	0.382334325596087	0	0.0876	0.0641	0.0641	TRUE	0.1953
C4B63_10g166	190	104	160	24	23	24	104	83	95	53	32	26	65.52	94	37	0.381	-1.391	-3.769	0.000163972087973434	0.0022945340048217	0.0255	0.086	0.0736	0.0736	TRUE	0.6575
C4B63_10g167	22	40	54	5	26	16	12	32	32	11	37	17	23.44	25	22	0.875	-0.193	-0.356	0.721522849054506	0.875966297756972	0.2478	0.1381	0.1633	0.1633	TRUE	1.1406
C4B63_10g168	8	10	16	12	17	7	4	8	9	27	24	7	13.33	7	19	2.594	1.375	2.188	0.0286858123840298	0.124611752931338	0.201	0.1996	0.1999	0.1999	TRUE	1.691
C4B63_10g1699c	24	14	12	14	20	34	13	11	7	31	28	36	21.17	10	32	3.059	1.613	3.32	0.000900886259272014	0.00910055042502474	0	0.1468	0.1158	0.1158	TRUE	0.4204
C4B63_10g1756c	10	13	16	6	8	9	5	10	9	13	11	10	9.92	8	11	1.343	0.426	0.662	0.507676021014095	0.740393390633234	0	0.2486	0.1919	0.1919	TRUE	0.4528
C4B63_10g1766c	3	4	11	4	2	7	2	3	7	9	3	7	5.09	4	6	1.661	0.732	0.812	0.416821645279968	0.667164741066905	0.1997	0.4305	0.3812	0.3812	TRUE	1.0446
C4B63_10g1811c	60	50	84	5	21	20	33	40	50	11	30	21	30.74	41	21	0.523	-0.936	-2.078	0.0376895777901877	0.151396816949196	0.0409	0.1188	0.1031	0.1031	TRUE	0.3309
C4B63_10g1870c	23	9	17	44	33	20	13	7	10	98	46	21	32.62	10	55	5.348	2.419	4.579	4.67168840829607e-06	0.000111389754897249	0.2766	0.1152	0.1549	0.1549	TRUE	0.1832
C4B63_10g1930c	78	70	46	47	60	93	43	56	27	105	84	99	69.01	42	96	2.304	1.204	3.388	0.000703242482451264	0.00746626595796516	0.0501	0.0845	0.0753	0.0753	TRUE	0.6688
C4B63_10g271	6	3	2	0	1	3	3	2	1	0	1	3	1.91	2	1	0.756	-0.404	-0.289	0.772696547854172	NA	0	1.0517	0.8357	0.8357	TRUE	0.3144
C4B63_10g272	10	4	7	2	6	4	5	3	4	4	8	4	5	4	5	1.334	0.415	0.481	0.630766064718203	0.822018187547265	0	0.4374	0.3334	0.3334	TRUE	0.3058
C4B63_10g274	1	2	7	3	0	2	1	2	4	7	0	2	2.52	2	3	1.273	0.348	0.265	0.791121733244726	NA	0.8093	0.8123	0.8116	0.8116	TRUE	0.3178
C4B63_10g275	5	3	2	0	3	0	3	2	1	0	4	0	1.76	2	1	0.69	-0.535	-0.348	0.727945114497131	NA	0.2302	1.1399	1.0357	1.0357	TRUE	1.4406
C4B63_10g276	18	14	21	1	2	5	10	11	12	2	3	5	7.3	11	3	0.331	-1.597	-1.973	0.0484742289247427	0.18210388873593	0	0.3173	0.2425	0.2425	TRUE	0.3455
C4B63_10g277	12	3	8	2	3	4	7	2	5	4	4	4	4.44	5	4	0.927	-0.109	-0.118	0.905958031202657	0.96253434855139	0	0.4849	0.3739	0.3739	TRUE	0.2893
C4B63_10g278	46	31	37	12	6	20	25	25	22	27	8	21	21.38	24	19	0.771	-0.375	-0.751	0.452821720193724	0.695692624254649	0	0.1459	0.1258	0.1258	TRUE	0.7276
C4B63_10g280	1	7	5	0	0	4	1	6	3	0	0	4	2.22	3	1	0.557	-0.843	-0.579	0.562493535583755	NA	1.2771	0.9126	0.9656	0.9656	TRUE	0.4964
C4B63_10g281	8	7	5	0	0	0	4	6	3	0	0	0	2.15	4	0	0.064	-3.96	-2.45	0.0143044237880756	NA	0	0.9407	0.809	0.809	TRUE	0.1375
C4B63_10g282	1	7	5	0	4	4	1	6	3	0	6	4	3.16	3	3	1.202	0.266	0.229	0.81885427406197	NA	0.599	0.6585	0.6487	0.6487	TRUE	0.2522
C4B63_10g284	39	34	43	49	57	59	21	27	25	109	80	63	54.38	24	84	3.381	1.757	4.785	1.71269734336701e-06	4.68576427018616e-05	0.0285	0.0919	0.0749	0.0749	TRUE	0.1478
C4B63_10g285	30	9	15	16	21	31	16	7	9	36	30	33	21.8	11	33	2.968	1.57	3.185	0.001446819966011	0.0130688415130899	0.0427	0.1442	0.1226	0.1226	TRUE	1.1381
C4B63_10g286	0	0	0	0	0	0	0	0	0	0	0	0	0	0	0	NA	NA	NA	NA	NA	NA	NA	NA	NA	NA	NA
C4B63_10g287	1415	902	1877	131	270	138	777	716	1112	292	380	147	570.68	868	273	0.314	-1.673	-4.904	9.37749916044951e-07	2.75073308706519e-05	0.1297	0.0603	0.0807	0.0807	TRUE	1.6222
C4B63_10g288	0	0	0	0	0	0	0	0	0	0	0	0	0	0	0	NA	NA	NA	NA	NA	NA	NA	NA	NA	NA	NA
C4B63_10g289	0	0	0	0	0	0	0	0	0	0	0	0	0	0	0	NA	NA	NA	NA	NA	NA	NA	NA	NA	NA	NA
C4B63_10g290	1	0	0	4	4	0	1	0	0	9	6	0	2.52	0	5	20.021	4.323	2.534	0.0112657028620492	NA	2.3552	0.8127	0.93	0.93	TRUE	0.1355
C4B63_10g291	1396	735	1264	726	1638	758	767	583	749	1618	2306	809	1138.56	700	1578	2.253	1.172	3.443	0.000575719569576892	0.00635749320298622	0.1373	0.0586	0.0826	0.0826	TRUE	0.1204
C4B63_10g292	6	3	2	1	1	3	3	2	1	2	1	3	2.28	2	2	1.014	0.021	0.016	0.986913812218824	NA	0	0.8898	0.6683	0.6683	TRUE	0.3061
C4B63_10g293	3	3	0	3	2	5	2	2	0	7	3	5	3.14	1	5	3.739	1.903	1.626	0.103888990538419	NA	0	0.6617	0.5855	0.5855	TRUE	0.7787
C4B63_10g294	14	6	3	1	0	3	8	5	2	2	0	3	3.28	5	2	0.389	-1.362	-1.129	0.259064432576666	NA	0.3365	0.6374	0.5807	0.5807	TRUE	0.191
C4B63_10g295	16	13	12	1	4	6	9	10	7	2	6	6	6.75	9	5	0.579	-0.789	-1.005	0.314674179704168	0.57492696874032	0	0.3388	0.2588	0.2588	TRUE	0.1567
C4B63_10g296	15	41	21	3	2	2	8	33	12	7	3	2	10.81	18	4	0.201	-2.314	-2.814	0.00489604683499574	0.0335953824626396	0.3445	0.2329	0.2592	0.2592	TRUE	0.994
C4B63_10g297	23	16	32	2	8	19	13	13	19	4	11	20	13.38	15	12	0.862	-0.214	-0.356	0.722173112861132	0.876506425619597	0.0969	0.1991	0.1808	0.1808	TRUE	0.3149
C4B63_10g298	32	32	24	10	18	20	18	25	14	22	25	21	21.02	19	23	1.215	0.281	0.587	0.557047604392535	0.774171011249541	0	0.1474	0.1154	0.1154	TRUE	0.4846
C4B63_10g301	17	37	40	2	11	14	9	29	24	4	15	15	16.21	21	11	0.591	-0.759	-1.253	0.210138158829284	0.45813338317766	0.2345	0.1742	0.1872	0.1872	TRUE	0.5506
C4B63_10g302	0	5	2	2	1	5	0	4	1	4	1	5	2.73	2	3	2.3	1.201	0.948	0.343197518050736	NA	0.7763	0.7547	0.7586	0.7586	TRUE	1.2608
C4B63_10g303	100	147	195	39	103	71	55	117	116	87	145	76	99.12	96	103	1.075	0.104	0.275	0.783172211082731	0.906043307264863	0.1336	0.0761	0.0925	0.0925	TRUE	1.5091
C4B63_10g305	79	56	66	18	23	20	43	44	39	40	32	21	36.79	42	31	0.72	-0.474	-1.174	0.240410028424098	0.495223504143006	0	0.1086	0.0849	0.0849	TRUE	0.4357
C4B63_10g306	30	18	15	5	13	23	16	14	9	11	18	25	15.6	13	18	1.406	0.492	0.899	0.368739759267226	0.62488834328073	0.0518	0.1788	0.1508	0.1508	TRUE	0.1523
C4B63_10g307	109	45	37	47	77	99	60	36	22	105	108	106	72.71	39	106	2.705	1.436	3.765	0.000166684925171634	0.00232487340075992	0.1064	0.0831	0.0894	0.0894	TRUE	1.4652
C4B63_10g308	45	24	23	7	9	23	25	19	14	16	13	25	18.37	19	18	0.937	-0.093	-0.179	0.85761447429471	0.938297507380113	0.0608	0.1605	0.1367	0.1367	TRUE	0.3556
C4B63_10g309	18	12	20	7	4	5	10	10	12	16	6	5	9.64	11	9	0.788	-0.343	-0.506	0.612532072567803	0.811072596880384	0	0.2543	0.2091	0.2091	TRUE	0.6622
C4B63_10g310	20	13	21	10	12	8	11	10	12	22	17	9	13.58	11	16	1.356	0.439	0.763	0.445361899608897	0.689696875011166	0	0.197	0.1606	0.1606	TRUE	0.2948
C4B63_10g311	62	65	135	11	32	25	34	52	80	25	45	27	43.64	55	32	0.585	-0.772	-1.77	0.0766955804867312	0.244829272638271	0.1279	0.1005	0.1078	0.1078	TRUE	0.243
C4B63_10g312	149	93	159	19	65	29	82	74	94	42	92	31	69.1	83	55	0.659	-0.601	-1.504	0.132508689762456	0.347708015927552	0.1364	0.0845	0.0971	0.0971	TRUE	2.5818
C4B63_10g315	8	9	6	5	2	6	4	7	4	11	3	6	5.91	5	7	1.306	0.386	0.466	0.641386131806801	0.82902362524271	0	0.3788	0.3135	0.3135	TRUE	0.1589
C4B63_10g316	0	0	0	0	0	0	0	0	0	0	0	0	0	0	0	NA	NA	NA	NA	NA	NA	NA	NA	NA	NA	NA
C4B63_10g318	0	0	0	0	0	0	0	0	0	0	0	0	0	0	0	NA	NA	NA	NA	NA	NA	NA	NA	NA	NA	NA
C4B63_10g320	0	0	0	0	0	0	0	0	0	0	0	0	0	0	0	NA	NA	NA	NA	NA	NA	NA	NA	NA	NA	NA
C4B63_10g322	0	0	0	0	0	0	0	0	0	0	0	0	0	0	0	NA	NA	NA	NA	NA	NA	NA	NA	NA	NA	NA
C4B63_10g323	0	0	0	0	0	0	0	0	0	0	0	0	0	0	0	NA	NA	NA	NA	NA	NA	NA	NA	NA	NA	NA
C4B63_10g325	0	0	0	0	0	0	0	0	0	0	0	0	0	0	0	NA	NA	NA	NA	NA	NA	NA	NA	NA	NA	NA
C4B63_10g327	0	0	0	0	0	0	0	0	0	0	0	0	0	0	0	NA	NA	NA	NA	NA	NA	NA	NA	NA	NA	NA
C4B63_10g329	0	0	0	0	0	0	0	0	0	0	0	0	0	0	0	NA	NA	NA	NA	NA	NA	NA	NA	NA	NA	NA
C4B63_10g331	0	0	0	0	0	0	0	0	0	0	0	0	0	0	0	NA	NA	NA	NA	NA	NA	NA	NA	NA	NA	NA
C4B63_10g333	0	0	0	0	0	0	0	0	0	0	0	0	0	0	0	NA	NA	NA	NA	NA	NA	NA	NA	NA	NA	NA
C4B63_10g335	0	0	0	0	0	0	0	0	0	0	0	0	0	0	0	NA	NA	NA	NA	NA	NA	NA	NA	NA	NA	NA
C4B63_10g337	0	0	0	0	0	0	0	0	0	0	0	0	0	0	0	NA	NA	NA	NA	NA	NA	NA	NA	NA	NA	NA
C4B63_10g339	0	0	0	0	0	0	0	0	0	0	0	0	0	0	0	NA	NA	NA	NA	NA	NA	NA	NA	NA	NA	NA
C4B63_10g341	0	0	0	0	0	0	0	0	0	0	0	0	0	0	0	NA	NA	NA	NA	NA	NA	NA	NA	NA	NA	NA
C4B63_10g342	0	0	0	0	0	0	0	0	0	0	0	0	0	0	0	NA	NA	NA	NA	NA	NA	NA	NA	NA	NA	NA
C4B63_10g344	0	0	0	0	0	0	0	0	0	0	0	0	0	0	0	NA	NA	NA	NA	NA	NA	NA	NA	NA	NA	NA
C4B63_10g345	0	0	0	0	0	0	0	0	0	0	0	0	0	0	0	NA	NA	NA	NA	NA	NA	NA	NA	NA	NA	NA
C4B63_10g347	0	0	0	0	0	0	0	0	0	0	0	0	0	0	0	NA	NA	NA	NA	NA	NA	NA	NA	NA	NA	NA
C4B63_10g349	0	0	0	0	0	0	0	0	0	0	0	0	0	0	0	NA	NA	NA	NA	NA	NA	NA	NA	NA	NA	NA
C4B63_10g351	0	0	0	0	0	0	0	0	0	0	0	0	0	0	0	NA	NA	NA	NA	NA	NA	NA	NA	NA	NA	NA
C4B63_10g353	0	0	0	0	0	0	0	0	0	0	0	0	0	0	0	NA	NA	NA	NA	NA	NA	NA	NA	NA	NA	NA
C4B63_10g355	0	0	0	0	0	0	0	0	0	0	0	0	0	0	0	NA	NA	NA	NA	NA	NA	NA	NA	NA	NA	NA
C4B63_10g357	0	0	0	0	0	0	0	0	0	0	0	0	0	0	0	NA	NA	NA	NA	NA	NA	NA	NA	NA	NA	NA
C4B63_10g359	0	0	0	0	0	0	0	0	0	0	0	0	0	0	0	NA	NA	NA	NA	NA	NA	NA	NA	NA	NA	NA
C4B63_10g361	0	0	0	0	0	0	0	0	0	0	0	0	0	0	0	NA	NA	NA	NA	NA	NA	NA	NA	NA	NA	NA
C4B63_10g363	0	0	0	0	0	0	0	0	0	0	0	0	0	0	0	NA	NA	NA	NA	NA	NA	NA	NA	NA	NA	NA
C4B63_10g365	0	0	0	0	0	0	0	0	0	0	0	0	0	0	0	NA	NA	NA	NA	NA	NA	NA	NA	NA	NA	NA
C4B63_10g367	0	0	0	0	0	0	0	0	0	0	0	0	0	0	0	NA	NA	NA	NA	NA	NA	NA	NA	NA	NA	NA
C4B63_10g369	0	0	0	0	0	0	0	0	0	0	0	0	0	0	0	NA	NA	NA	NA	NA	NA	NA	NA	NA	NA	NA
C4B63_10g371	0	0	0	0	0	0	0	0	0	0	0	0	0	0	0	NA	NA	NA	NA	NA	NA	NA	NA	NA	NA	NA
C4B63_10g400	13	6	8	0	1	6	7	5	5	0	1	6	4.07	6	2	0.536	-0.898	-0.87	0.384510537758863	0.640925981314129	0.0453	0.5236	0.4619	0.4619	TRUE	1.735
C4B63_10g401	90	48	86	17	22	38	49	38	51	38	31	41	41.31	46	37	0.789	-0.342	-0.9	0.368073570604483	0.624297163233675	0	0.103	0.0766	0.0766	TRUE	0.1927
C4B63_10g402	36	61	44	20	39	64	20	48	26	45	55	68	43.67	31	56	1.819	0.863	2.06	0.039381740629654	0.156646103455138	0.1083	0.1005	0.1025	0.1025	TRUE	0.9229
C4B63_10g403	0	0	0	0	0	0	0	0	0	0	0	0	0	0	0	NA	NA	NA	NA	NA	NA	NA	NA	NA	NA	NA
C4B63_10g404	98	63	98	8	9	15	54	50	58	18	13	16	34.73	54	16	0.284	-1.816	-4.173	3.00740465056714e-05	0.000549704627349916	0	0.1117	0.082	0.082	TRUE	0.0915
C4B63_10g406	419	185	336	98	158	183	230	147	199	218	222	195	202.01	192	212	1.101	0.139	0.489	0.624791378424144	0.819109077903316	0.0251	0.0664	0.0527	0.0527	TRUE	0.4323
C4B63_10g407	15	16	12	5	9	11	8	13	7	11	13	12	10.6	9	12	1.286	0.363	0.585	0.558625385793231	0.775606098427297	0	0.2364	0.1795	0.1795	TRUE	0.3652
C4B63_10g408	95	52	40	62	68	78	52	41	24	138	96	83	72.37	39	106	2.679	1.422	3.787	0.000152643337663701	0.00216080187445664	0.0936	0.0832	0.086	0.086	TRUE	0.9541
C4B63_10g409	15	18	24	7	4	10	8	14	14	16	6	11	11.44	12	11	0.846	-0.242	-0.384	0.700675616829063	0.863677554549153	0.0457	0.2232	0.1866	0.1866	TRUE	0.1904
C4B63_10g410	22	14	15	1	9	18	12	11	9	2	13	19	11.03	11	11	1.137	0.185	0.284	0.776654898645629	0.904107795342873	0.1137	0.2293	0.2132	0.2132	TRUE	0.2282
C4B63_10g411	0	2	0	0	1	3	0	2	0	0	1	3	1.03	1	1	3.46	1.791	0.876	0.380783782915288	NA	0	1.8984	1.8872	1.8872	TRUE	0.3689
C4B63_10g412	0	0	1	0	0	0	0	0	1	0	0	0	0.1	0	0	1.206	0.27	0.066	0.947157841896027	NA	0	19.3118	10	10	TRUE	0.3628
C4B63_10g413	0	0	0	0	0	0	0	0	0	0	0	0	0	0	0	NA	NA	NA	NA	NA	NA	NA	NA	NA	NA	NA
C4B63_10g415	8	13	12	6	9	10	4	10	7	13	13	11	9.75	7	12	1.693	0.759	1.164	0.244240631351546	0.499242823088314	0	0.2519	0.1995	0.1995	TRUE	0.4625
C4B63_10g416	0	0	0	0	0	0	0	0	0	0	0	0	0	0	0	NA	NA	NA	NA	NA	NA	NA	NA	NA	NA	NA
C4B63_10g417	0	0	1	1	3	0	0	0	1	2	4	0	1.17	0	2	9.17	3.197	1.559	0.119038127290678	NA	0	1.6764	1.6674	1.6674	TRUE	0.1253
C4B63_10g419	1	0	1	0	0	0	1	0	1	0	0	0	0.19	1	0	0.707	-0.499	-0.126	0.899364256405285	NA	0	10.0492	9.4187	9.4187	TRUE	0.1692
C4B63_10g420	0	0	0	0	0	0	0	0	0	0	0	0	0	0	0	NA	NA	NA	NA	NA	NA	NA	NA	NA	NA	NA
C4B63_10g421	0	0	0	0	0	1	0	0	0	0	0	1	0.18	0	0	4.571	2.193	0.537	0.591021947838512	NA	0	10.7495	10	10	TRUE	0.182
C4B63_10g423	10	9	17	1	2	6	5	7	10	2	3	6	5.69	7	4	0.538	-0.894	-1.034	0.301090159052481	0.562249651264622	0	0.391	0.3132	0.3132	TRUE	0.5794
C4B63_10g424	194	98	146	44	60	59	107	78	87	98	84	63	86.04	91	82	0.894	-0.161	-0.496	0.619797561414333	0.815784319467724	0.0242	0.0791	0.0633	0.0633	TRUE	0.4015
C4B63_10g425	0	0	0	0	0	0	0	0	0	0	0	0	0	0	0	NA	NA	NA	NA	NA	NA	NA	NA	NA	NA	NA
C4B63_10g426	0	0	0	1	1	3	0	0	0	2	1	3	1.14	0	2	19.676	4.298	2.149	0.0316660074359973	NA	0	1.7255	1.5538	1.5538	TRUE	0.107
C4B63_10g427	0	0	1	1	0	1	0	0	1	2	0	1	0.65	0	1	4.46	2.157	0.874	0.382124542981336	NA	0	2.9912	2.6693	2.6693	TRUE	0.1453
C4B63_10g428	0	1	2	0	0	2	0	1	1	0	0	2	0.69	1	1	1.302	0.38	0.163	0.870356556115141	NA	0	2.8312	2.6169	2.6169	TRUE	0.798
C4B63_10g429	1	2	0	0	0	1	1	2	0	0	0	1	0.53	1	0	0.774	-0.369	-0.144	0.88526228481687	NA	0	3.619	3.2444	3.2444	TRUE	0.3963
C4B63_10g430	0	0	0	0	0	0	0	0	0	0	0	0	0	0	0	NA	NA	NA	NA	NA	NA	NA	NA	NA	NA	NA
C4B63_10g431	72	35	61	5	11	27	40	28	36	11	15	29	26.48	35	18	0.558	-0.841	-1.776	0.0756995057931904	0.242582412675596	0.0484	0.1288	0.1132	0.1132	TRUE	1.2419
C4B63_10g433	4	2	8	1	2	3	2	2	5	2	3	3	2.79	3	3	0.977	-0.033	-0.029	0.976739188965013	NA	0	0.7373	0.5625	0.5625	TRUE	0.672
C4B63_10g434	7	7	9	1	0	0	4	6	5	2	0	0	2.83	5	1	0.11	-3.19	-2.102	0.0355205535867239	NA	0	0.7297	0.5956	0.5956	TRUE	0.8881
C4B63_10g436	43	34	43	0	5	19	24	27	25	0	7	20	17.23	25	9	0.401	-1.318	-2.131	0.0331120770346698	0.137942747470933	0.4643	0.1673	0.1892	0.1892	TRUE	1.2796
C4B63_10g437	230	183	276	21	41	66	126	145	164	47	58	70	101.66	145	58	0.408	-1.292	-4.054	5.02739793017655e-05	0.000828453064324074	0.0137	0.0757	0.0581	0.0581	TRUE	0.2205
C4B63_10g438	68	40	24	15	20	18	37	32	14	33	28	19	27.35	28	27	0.952	-0.071	-0.148	0.882611890635585	0.952143563609041	0.1316	0.1265	0.1275	0.1275	TRUE	1.2891
C4B63_10g439	566	612	702	196	395	235	311	486	416	437	556	251	409.32	404	415	1.024	0.035	0.108	0.914249050072891	0.965367378948813	0.0981	0.0616	0.0729	0.0729	TRUE	0.3465
C4B63_10g440	40	33	53	6	8	18	22	26	31	13	11	19	20.56	26	14	0.562	-0.832	-1.666	0.0956645569658877	0.281877522275431	0	0.1494	0.1171	0.1171	TRUE	0.3817
C4B63_10g442	63	35	72	1	6	18	35	28	43	2	8	19	22.48	35	10	0.312	-1.681	-3.034	0.00241109516292431	0.0197326062423029	0.1609	0.1415	0.1437	0.1437	TRUE	1.2194
C4B63_10g443	10	4	4	2	1	5	5	3	2	4	1	5	3.71	3	3	1.012	0.017	0.017	0.986435845534512	0.993642234903581	0	0.57	0.457	0.457	TRUE	0.5031
C4B63_10g444	8	13	15	3	2	6	4	10	9	7	3	6	6.58	8	5	0.673	-0.57	-0.708	0.478864821458297	0.719519471214228	0	0.3458	0.2841	0.2841	TRUE	0.6895
C4B63_10g445	33	36	63	6	12	26	18	29	37	13	17	28	23.67	28	19	0.714	-0.486	-0.982	0.325983265848482	0.585490895551945	0.0966	0.1373	0.1273	0.1273	TRUE	0.25
C4B63_10g446	26	20	26	8	4	12	14	16	15	18	6	13	13.64	15	12	0.773	-0.372	-0.638	0.523214844961001	0.75275277381175	0	0.1964	0.1589	0.1589	TRUE	0.3311
C4B63_10g447	16	2	13	1	9	7	9	2	8	2	13	7	6.74	6	7	1.262	0.336	0.406	0.684683575424822	0.854542427752062	0.3643	0.339	0.3435	0.3435	TRUE	0.1553
C4B63_10g448	21	20	19	6	3	6	12	16	11	13	4	6	10.44	13	8	0.586	-0.77	-1.158	0.246935883709518	0.502465960272813	0	0.239	0.1946	0.1946	TRUE	0.4484
C4B63_10g449	14	12	19	2	5	2	8	10	11	4	7	2	7.02	10	4	0.467	-1.1	-1.372	0.170053799082889	0.405571924712902	0	0.328	0.261	0.261	TRUE	0.4518
C4B63_10g450	219	152	202	45	83	101	120	121	120	100	117	108	114.24	120	108	0.904	-0.146	-0.513	0.608069876560394	0.808124334350514	0	0.0736	0.049	0.049	TRUE	0.0426
C4B63_10g451	8	11	5	4	4	9	4	9	3	9	6	10	6.71	5	8	1.533	0.616	0.792	0.428606097158516	0.675985264059484	0	0.3405	0.2817	0.2817	TRUE	0.7493
C4B63_10g452	15	16	21	0	2	12	8	13	12	0	3	13	8.17	11	5	0.531	-0.914	-1.144	0.25243473464586	0.509404939701433	0.4165	0.2898	0.3036	0.3036	TRUE	2.3233
C4B63_10g453	76	182	197	18	47	31	42	144	117	40	66	33	73.7	101	46	0.461	-1.116	-2.491	0.0127497839645467	0.0687940302916374	0.2378	0.0828	0.1249	0.1249	TRUE	0.4668
C4B63_10g454	15	44	45	9	28	21	8	35	27	20	39	22	25.28	23	27	1.193	0.254	0.473	0.635983734566981	0.825720099765909	0.2689	0.1322	0.1662	0.1662	TRUE	0.8031
C4B63_10g455	60	78	88	57	141	86	33	62	52	127	199	92	94.04	49	139	2.848	1.51	4.062	4.85618277159363e-05	0.000813330715611916	0.1135	0.0772	0.0874	0.0874	TRUE	0.246
C4B63_10g457	39	26	35	7	15	15	21	21	21	16	21	16	19.25	21	18	0.843	-0.247	-0.508	0.611776633176067	0.810889028073123	0	0.1557	0.1124	0.1124	TRUE	0.1283
C4B63_10g458	72	34	68	9	17	22	40	27	40	20	24	23	29.04	36	22	0.634	-0.657	-1.513	0.130215805919149	0.343801710479275	0	0.1224	0.0936	0.0936	TRUE	0.3383
C4B63_10g459	130	88	156	34	64	65	71	70	92	76	90	69	78.14	78	78	1.005	0.007	0.021	0.982958485101079	0.99261015365229	0.0132	0.0813	0.0609	0.0609	TRUE	0.2765
C4B63_10g460	22	13	22	6	8	6	12	10	13	13	11	6	11.08	12	10	0.841	-0.249	-0.402	0.687709815038724	0.855602824831737	0	0.2286	0.1751	0.1751	TRUE	0.442
C4B63_10g461	48	31	22	15	36	39	26	25	13	33	51	42	31.62	21	42	1.986	0.99	2.281	0.0225314258555041	0.104629590864133	0.0566	0.1171	0.1025	0.1025	TRUE	0.4391
C4B63_10g462	27	27	41	3	6	12	15	21	24	7	8	13	14.75	20	9	0.481	-1.057	-1.822	0.068438687631784	0.228157956926206	0	0.1859	0.1495	0.1495	TRUE	0.4078
C4B63_10g464	18	12	19	3	3	9	10	10	11	7	4	10	8.53	10	7	0.682	-0.553	-0.792	0.428378927034793	0.675904347720701	0	0.2799	0.2132	0.2132	TRUE	0.3596
C4B63_10g465	12	7	9	3	8	16	7	6	5	7	11	17	8.75	6	12	2.077	1.055	1.552	0.12060626166259	0.328070401820085	0	0.2743	0.2156	0.2156	TRUE	0.1484
C4B63_10g466	5	3	20	3	1	9	3	2	12	7	1	10	5.78	6	6	1.045	0.064	0.069	0.944836229791994	0.978341293329805	0.5816	0.386	0.4302	0.4302	TRUE	0.992
C4B63_10g467	7	4	5	2	2	0	4	3	3	4	3	0	2.88	3	2	0.642	-0.639	-0.529	0.596467733957392	NA	0	0.7182	0.604	0.604	TRUE	0.6545
C4B63_10g468	6	6	3	2	2	2	3	5	2	4	3	2	3.21	3	3	0.924	-0.114	-0.105	0.916054044677467	NA	0	0.6499	0.4964	0.4964	TRUE	0.2679
C4B63_10g469	0	0	2	0	0	2	0	0	1	0	0	2	0.55	0	1	2.074	1.052	0.389	0.697098680374264	NA	0	3.4944	3.6576	3.6576	TRUE	0.9734
C4B63_10g470	20	7	14	2	1	5	11	6	8	4	1	5	6.01	8	3	0.45	-1.151	-1.329	0.183723472145484	0.423626028696341	0	0.3736	0.3043	0.3043	TRUE	0.2525
C4B63_10g472	20	8	11	12	19	20	11	6	7	27	27	21	16.45	8	25	3.081	1.623	3.04	0.00236854999383957	0.0194965696696379	0	0.1726	0.1351	0.1351	TRUE	0.5197
C4B63_10g473	28	9	27	8	12	16	15	7	16	18	17	17	15.05	13	17	1.326	0.407	0.739	0.460078885295462	0.702294950801514	0	0.1833	0.1497	0.1497	TRUE	0.6735
C4B63_10g474	17	8	12	3	2	6	9	6	7	7	3	6	6.45	7	5	0.687	-0.542	-0.683	0.494591334099169	0.731433060961627	0	0.3518	0.2694	0.2694	TRUE	0.2772
C4B63_10g476	6	2	3	3	1	7	3	2	2	7	1	7	3.7	2	5	2.296	1.199	1.165	0.243920592067068	0.498827545252633	0	0.5703	0.4754	0.4754	TRUE	0.6714
C4B63_10g477	50	20	39	6	21	52	27	16	23	13	30	55	27.47	22	33	1.528	0.611	1.231	0.218181551098265	0.466766345908468	0.1942	0.1262	0.1407	0.1407	TRUE	0.248
C4B63_10g478	3	7	3	0	3	5	2	6	2	0	4	5	3.09	3	3	1.191	0.253	0.223	0.823623390092777	NA	0.2683	0.6724	0.5999	0.5999	TRUE	0.8713
C4B63_10g479	46	51	60	12	18	21	25	40	36	27	25	22	29.29	34	25	0.733	-0.449	-1.038	0.299179374541571	0.560196447523795	0	0.1219	0.0943	0.0943	TRUE	0.4313
C4B63_10g480	52	24	37	14	26	34	29	19	22	31	37	36	28.93	23	35	1.499	0.584	1.389	0.16494054503727	0.398058380672359	0	0.1227	0.0918	0.0918	TRUE	0.3219
C4B63_10g482	31	16	28	6	7	9	17	13	17	13	10	10	13.19	16	11	0.69	-0.534	-0.927	0.354171565929898	0.612509230892614	0	0.2011	0.1491	0.1491	TRUE	0.1226
C4B63_10g483	29	19	27	12	15	20	16	15	16	27	21	21	19.37	16	23	1.453	0.539	1.129	0.259017012386765	0.516296819197841	0	0.1551	0.111	0.111	TRUE	0.06
C4B63_10g485	14	7	12	2	11	5	8	6	7	4	15	5	7.6	7	8	1.256	0.328	0.444	0.657319706554942	0.839717768167671	0.0517	0.307	0.2601	0.2601	TRUE	1.265
C4B63_10g486	22	25	46	0	8	9	12	20	27	0	11	10	13.34	20	7	0.385	-1.375	-2.068	0.0386784520049319	0.154568944903604	0.2401	0.1995	0.2041	0.2041	TRUE	0.2955
C4B63_10g487	52	56	70	15	30	36	29	44	41	33	42	38	38.09	38	38	1.007	0.01	0.026	0.979555680708577	0.99080349751959	0	0.1069	0.0829	0.0829	TRUE	0.4474
C4B63_10g488	138	56	85	78	91	85	76	44	50	174	128	91	93.87	57	131	2.269	1.182	3.353	0.000798541065460552	0.00825223551425093	0.0798	0.0772	0.0779	0.0779	TRUE	0.1295
C4B63_10g489	28	20	22	10	13	27	15	16	13	22	18	29	18.95	15	23	1.585	0.664	1.36	0.173941101662657	0.410779128285678	0	0.1573	0.1179	0.1179	TRUE	0.3011
C4B63_10g490	625	486	1045	196	313	303	343	386	619	437	441	323	424.78	449	400	0.889	-0.17	-0.564	0.573062253113334	0.785304124670961	0.064	0.0614	0.0627	0.0627	TRUE	1.2993
C4B63_10g491	15	11	17	1	0	2	8	9	10	2	0	2	5.23	9	1	0.158	-2.661	-2.408	0.0160477958050471	0.0816689557758691	0	0.4203	0.3321	0.3321	TRUE	0.386
C4B63_10g492	89	82	94	24	38	34	49	65	56	53	53	36	52.15	57	47	0.836	-0.258	-0.714	0.475475862055856	0.716698209166306	0.0135	0.0934	0.0722	0.0722	TRUE	0.3906
C4B63_10g493	29	9	13	7	7	15	16	7	8	16	10	16	12.04	10	14	1.329	0.411	0.671	0.502265326933515	0.736958350076245	0.0877	0.2149	0.1845	0.1845	TRUE	1.2482
C4B63_10g494	51	28	33	2	8	13	28	22	20	4	11	14	16.56	23	10	0.449	-1.155	-2.064	0.0390401363027962	0.155691873889291	0.0152	0.1718	0.1405	0.1405	TRUE	0.3911
C4B63_10g495	46	33	29	0	4	6	25	26	17	0	6	6	13.44	23	4	0.199	-2.331	-3.359	0.00078164796471043	0.00812685386938883	0.0263	0.1984	0.1705	0.1705	TRUE	0.4173
C4B63_10g496	3	6	8	1	0	2	2	5	5	2	0	2	2.58	4	1	0.387	-1.37	-1.034	0.300923012290581	NA	0	0.7925	0.6582	0.6582	TRUE	0.6444
C4B63_10g497	128	101	105	23	55	133	70	80	62	51	77	142	80.54	71	90	1.298	0.376	0.999	0.317810803834417	0.577936625530088	0.1142	0.0806	0.0892	0.0892	TRUE	0.5738
C4B63_10g498	23	47	55	4	3	9	13	37	33	9	4	10	17.54	28	8	0.277	-1.852	-2.955	0.00312941287979851	0.0241743604904616	0.1971	0.1654	0.173	0.173	TRUE	1.0274
C4B63_10g499	26	23	47	8	14	13	14	18	28	18	20	14	18.63	20	17	0.843	-0.246	-0.476	0.633769246802385	0.823793861840285	0	0.159	0.1319	0.1319	TRUE	0.8168
C4B63_10g501	27	13	19	4	12	11	15	10	11	9	17	12	12.32	12	13	1.043	0.061	0.104	0.916898800815199	0.965569375659334	0	0.2112	0.1623	0.1623	TRUE	0.2832
C4B63_10g503	23	15	20	15	10	7	13	12	12	33	14	7	15.23	12	18	1.419	0.505	0.858	0.390649530724631	0.646215203776872	0.1689	0.1818	0.1791	0.1791	TRUE	0.5639
C4B63_10g504	60	36	67	18	15	44	33	29	40	40	21	47	34.9	34	36	1.069	0.096	0.227	0.820603787049537	0.925188440212021	0.0506	0.1114	0.0976	0.0976	TRUE	0.7671
C4B63_10g505	1	4	2	0	1	4	1	3	1	0	1	4	1.76	2	2	1.329	0.41	0.28	0.779381477657588	NA	0.3804	1.1349	0.9845	0.9845	TRUE	0.4215
C4B63_10g506	84	52	70	5	13	24	46	41	41	11	18	26	30.65	43	18	0.445	-1.167	-2.638	0.00834766340224834	0.0502862772064868	0	0.119	0.0943	0.0943	TRUE	0.4276
C4B63_10g507	44	37	57	2	5	13	24	29	34	4	7	14	18.78	29	8	0.312	-1.682	-3.001	0.00269016591640431	0.0215820077654391	0.0185	0.1582	0.1332	0.1332	TRUE	0.8557
C4B63_10g509	14	10	24	4	4	16	8	8	14	9	6	17	10.24	10	11	1.088	0.122	0.184	0.854387802873662	0.937651618067572	0.1222	0.2426	0.2164	0.2164	TRUE	0.7533
C4B63_10g510	74	62	100	24	24	77	41	49	59	53	34	82	53.08	50	56	1.149	0.2	0.507	0.612229374849306	0.811072596880384	0.09	0.0928	0.0922	0.0922	TRUE	0.2992
C4B63_10g511	187	160	244	54	127	106	103	127	145	120	179	113	131.07	125	137	1.103	0.142	0.456	0.648160459679916	0.834494371618064	0.0384	0.0715	0.0614	0.0614	TRUE	0.6896
C4B63_10g512	65	38	59	19	28	38	36	30	35	42	39	41	37.18	34	41	1.208	0.272	0.717	0.473198246177194	0.715286033180188	0	0.1081	0.0757	0.0757	TRUE	0.0593
C4B63_10g513	137	132	176	159	384	255	75	105	104	354	541	272	241.87	95	389	4.11	2.039	6.399	1.5604404372137e-10	1.17875394442975e-08	0.0743	0.0648	0.0678	0.0678	TRUE	0.2452
C4B63_10g514	16	11	27	3	2	7	9	9	16	7	3	7	8.41	11	6	0.505	-0.985	-1.329	0.183776339148029	0.423633494725244	0	0.2829	0.2353	0.2353	TRUE	0.7601
C4B63_10g515	30	41	32	10	16	24	16	33	19	22	23	26	23.06	23	24	1.052	0.074	0.155	0.876679892918977	0.949180563921409	0.0514	0.1394	0.1164	0.1164	TRUE	0.9219
C4B63_10g516	24	8	22	3	3	10	13	6	13	7	4	11	9.02	11	7	0.673	-0.571	-0.811	0.417645864826094	0.667396380865439	0	0.2677	0.2266	0.2266	TRUE	0.5483
C4B63_10g517	194	172	234	18	39	74	107	136	139	40	55	79	92.6	127	58	0.466	-1.101	-3.24	0.00119375773781931	0.0113221289444729	0.0382	0.0775	0.0678	0.0678	TRUE	0.835
C4B63_10g518	12	4	9	2	1	11	7	3	5	4	1	12	5.45	5	6	1.21	0.275	0.311	0.75598406349781	0.894141167221336	0.2561	0.4059	0.3782	0.3782	TRUE	0.6343
C4B63_10g519	5	3	7	1	1	3	3	2	4	2	1	3	2.69	3	2	0.749	-0.417	-0.356	0.721851292426417	NA	0	0.7651	0.5641	0.5641	TRUE	0.1894
C4B63_10g520	34	24	59	6	10	15	19	19	35	13	14	16	19.35	24	14	0.602	-0.732	-1.406	0.159786143835108	0.390461656593418	0	0.1552	0.131	0.131	TRUE	1.153
C4B63_10g521	39	50	64	4	11	27	21	40	38	9	15	29	25.37	33	18	0.567	-0.82	-1.628	0.103629862445549	0.297139571997045	0.1348	0.1319	0.1324	0.1324	TRUE	0.9274
C4B63_10g522	393	266	432	71	111	87	216	211	256	158	156	93	181.69	228	136	0.591	-0.758	-2.51	0.0120740404190041	0.0661514820389084	0.0375	0.0674	0.0586	0.0586	TRUE	0.8379
C4B63_10g523	35	18	24	9	11	26	19	14	14	20	15	28	18.5	16	21	1.338	0.42	0.838	0.402214433769496	0.656086834828285	0	0.1597	0.1256	0.1256	TRUE	0.3517
C4B63_10g524	39	29	25	3	11	22	21	23	15	7	15	23	17.48	20	15	0.813	-0.298	-0.551	0.581541235267796	0.792217680217987	0.0651	0.1657	0.1471	0.1471	TRUE	0.2409
C4B63_10g525	30	29	22	7	20	56	16	23	13	16	28	60	26	17	35	2.052	1.037	2.043	0.0410974358220958	0.161365092997888	0.1993	0.1301	0.1458	0.1458	TRUE	0.4236
C4B63_10g527	9	7	10	12	8	13	5	6	6	27	11	14	11.38	6	17	3.054	1.611	2.557	0.0105630461666	0.0601508753022663	0	0.224	0.1821	0.1821	TRUE	0.5951
C4B63_10g528	16	22	8	23	40	36	9	17	5	51	56	38	29.49	10	48	4.804	2.264	4.631	3.64341479034105e-06	8.91122883964217e-05	0.1388	0.1214	0.1247	0.1247	TRUE	1.4545
C4B63_10g529	8	2	7	0	0	0	4	2	4	0	0	0	1.69	3	0	0.081	-3.63	-2.103	0.0354593624356901	NA	0	1.1834	1.0531	1.0531	TRUE	0.3662
C4B63_10g530	7	8	13	7	9	1	4	6	8	16	13	1	7.87	6	10	1.552	0.634	0.79	0.429680517830696	0.676457561822727	0.4601	0.2985	0.3278	0.3278	TRUE	1.3448
C4B63_10g531	0	0	0	0	0	0	0	0	0	0	0	0	0	0	0	NA	NA	NA	NA	NA	NA	NA	NA	NA	NA	NA
C4B63_10g533	14	9	15	5	19	8	8	7	9	11	27	9	11.69	8	16	1.957	0.968	1.539	0.123841193108636	0.333907655899251	0.1123	0.2196	0.1961	0.1961	TRUE	1.5824
C4B63_10g537	3	1	3	3	2	4	2	1	2	7	3	4	3	2	5	3.098	1.631	1.448	0.147729705925802	NA	0	0.6912	0.5236	0.5236	TRUE	0.1157
C4B63_10g538	0	1	0	1	1	1	0	1	0	2	1	1	0.92	0	1	6.635	2.73	1.291	0.196689407367289	NA	0	2.1325	1.7225	1.7225	TRUE	0.6544
C4B63_10g791c	2	3	1	0	0	6	1	2	1	0	0	6	1.75	1	2	1.798	0.846	0.547	0.584286759737416	NA	1.2775	1.1463	1.1656	1.1656	TRUE	2.754
C4B63_10g98	25	7	14	4	2	6	14	6	8	9	3	6	7.62	9	6	0.629	-0.669	-0.87	0.384251652586168	0.640925981314129	0.1045	0.3065	0.2632	0.2632	TRUE	0.4739
C4B63_10g99	37	37	29	5	7	12	20	29	17	11	10	13	16.78	22	11	0.512	-0.965	-1.769	0.0769681012902684	0.24533223025158	0	0.1703	0.1342	0.1342	TRUE	0.4824
C4B63_110g1	5	3	2	21	26	19	3	2	1	47	37	20	18.33	2	35	16.123	4.011	5.993	2.05526821384004e-09	1.2051416306426e-07	0	0.1607	0.149	0.149	TRUE	0.1151
C4B63_110g10	1	1	3	0	1	1	1	1	2	0	1	1	0.93	1	1	0.884	-0.177	-0.093	0.925688575857045	NA	0	2.0961	1.5374	1.5374	TRUE	0.3185
C4B63_110g11	1	7	3	0	0	0	1	6	2	0	0	0	1.31	3	0	0.107	-3.227	-1.692	0.0906300538887456	NA	1.4464	1.5047	1.4973	1.4973	TRUE	0.3521
C4B63_110g12	0	0	0	0	0	0	0	0	0	0	0	0	0	0	0	NA	NA	NA	NA	NA	NA	NA	NA	NA	NA	NA
C4B63_110g13	0	0	0	0	0	0	0	0	0	0	0	0	0	0	0	NA	NA	NA	NA	NA	NA	NA	NA	NA	NA	NA
C4B63_110g2	3	4	3	1	2	8	2	3	2	2	3	9	3.36	2	5	2.223	1.152	1.086	0.277589527125269	NA	0	0.6223	0.5064	0.5064	TRUE	1.1138
C4B63_110g21	5	1	1	0	0	0	3	1	1	0	0	0	0.69	2	0	0.198	-2.338	-1.023	0.30645402675677	NA	0	2.818	2.5363	2.5363	TRUE	0.8559
C4B63_110g22	0	0	0	0	0	1	0	0	0	0	0	1	0.18	0	0	4.571	2.193	0.537	0.591021947838512	NA	0	10.7495	10	10	TRUE	0.182
C4B63_110g23	0	0	0	0	0	1	0	0	0	0	0	1	0.18	0	0	4.571	2.193	0.537	0.591021947838512	NA	0	10.7495	10	10	TRUE	0.182
C4B63_110g24	3	1	1	1	2	2	2	1	1	2	3	2	1.7	1	2	2.331	1.221	0.853	0.393617727488764	NA	0	1.1742	0.8516	0.8516	TRUE	0.2699
C4B63_110g25	0	0	0	0	0	0	0	0	0	0	0	0	0	0	0	NA	NA	NA	NA	NA	NA	NA	NA	NA	NA	NA
C4B63_110g27	10	3	14	0	0	1	5	2	8	0	0	1	2.87	5	0	0.099	-3.343	-2.184	0.0289406317883664	NA	0	0.7189	0.6308	0.6308	TRUE	0.1033
C4B63_110g29	5	10	11	2	8	7	3	8	7	4	11	7	6.73	6	7	1.403	0.488	0.626	0.531295703679157	0.756487093678947	0	0.3394	0.2865	0.2865	TRUE	0.3016
C4B63_110g3	0	0	0	0	0	0	0	0	0	0	0	0	0	0	0	NA	NA	NA	NA	NA	NA	NA	NA	NA	NA	NA
C4B63_110g31	2	0	3	0	0	3	1	0	2	0	0	3	1.01	1	1	1.228	0.296	0.149	0.881395516268261	NA	1.3744	1.9343	1.8813	1.8813	TRUE	1.435
C4B63_110g32	7	1	4	1	2	3	4	1	2	2	3	3	2.54	2	3	1.172	0.229	0.192	0.848042558451915	NA	0	0.8049	0.6246	0.6246	TRUE	0.2884
C4B63_110g33	3	1	3	1	0	0	2	1	2	2	0	0	1.07	2	1	0.377	-1.407	-0.726	0.46763236753628	NA	0	1.8265	1.4792	1.4792	TRUE	0.888
C4B63_110g34	9	10	14	2	3	6	5	8	8	4	4	6	6.04	7	5	0.731	-0.452	-0.558	0.576722168185799	0.788673570591794	0	0.3716	0.2808	0.2808	TRUE	0.2992
C4B63_110g35	0	0	0	0	0	0	0	0	0	0	0	0	0	0	0	NA	NA	NA	NA	NA	NA	NA	NA	NA	NA	NA
C4B63_110g36	0	0	0	0	0	0	0	0	0	0	0	0	0	0	0	NA	NA	NA	NA	NA	NA	NA	NA	NA	NA	NA
C4B63_110g37	2	3	10	12	42	24	1	2	6	27	59	26	20.15	3	37	11.862	3.568	5.587	2.31063188376511e-08	1.00630376325607e-06	0.2809	0.1513	0.1723	0.1723	TRUE	1.7044
C4B63_110g38	1	0	3	0	0	0	1	0	2	0	0	0	0.39	1	0	0.35	-1.514	-0.508	0.61170123519818	NA	0	4.9602	5.0028	5.0028	TRUE	0.2691
C4B63_110g39	6	2	4	3	2	1	3	2	2	7	3	1	2.97	2	4	1.307	0.386	0.34	0.733806457865327	NA	0	0.6971	0.5646	0.5646	TRUE	0.3192
C4B63_110g4	111	76	78	53	69	69	61	60	46	118	97	74	76.06	56	96	1.707	0.772	2.32	0.0203313014890613	0.0971169499220076	0.0252	0.082	0.0659	0.0659	TRUE	0.1431
C4B63_110g40	2	0	0	1	9	3	1	0	0	2	13	3	3.2	0	6	15.197	3.926	2.66	0.00782508648674451	NA	0.74	0.6512	0.6618	0.6618	TRUE	1.6468
C4B63_110g41	0	0	0	1	1	0	0	0	0	2	1	0	0.61	0	1	9.695	3.277	1.246	0.212735775620727	NA	0	3.1942	3.3136	3.3136	TRUE	0.1493
C4B63_110g42	1	2	5	0	2	2	1	2	3	0	3	2	1.67	2	2	1.055	0.077	0.052	0.958682561270233	NA	0	1.1924	0.9693	0.9693	TRUE	0.4089
C4B63_110g43	9	11	8	5	12	12	5	9	5	11	17	13	9.87	6	14	2.275	1.186	1.83	0.0672415458276468	0.225441412091435	0	0.2495	0.1944	0.1944	TRUE	0.3709
C4B63_110g45	1	1	1	0	0	1	1	1	1	0	0	1	0.5	1	0	0.836	-0.258	-0.105	0.916393214891716	NA	0	3.8572	2.8676	2.8676	TRUE	0.1821
C4B63_110g46	0	0	0	0	1	0	0	0	0	0	1	0	0.23	0	0	4.584	2.197	0.551	0.581423784307499	NA	0	8.1605	9.4425	9.4425	TRUE	0.3704
C4B63_110g48	27	74	122	42	125	104	15	59	72	94	176	111	87.73	49	127	2.626	1.393	3.037	0.00239133876436738	0.0196273727813846	0.3147	0.0786	0.1388	0.1388	TRUE	2.3207
C4B63_110g49	43	14	10	10	26	35	24	11	6	22	37	37	22.81	14	32	2.383	1.252	2.346	0.0189531419521082	0.091818399377523	0.2181	0.1403	0.1583	0.1583	TRUE	2.0977
C4B63_110g50	0	0	0	0	0	0	0	0	0	0	0	0	0	0	0	NA	NA	NA	NA	NA	NA	NA	NA	NA	NA	NA
C4B63_110g6	0	0	2	0	0	2	0	0	1	0	0	2	0.55	0	1	2.074	1.052	0.389	0.697098680374264	NA	0	3.4944	3.6576	3.6576	TRUE	0.9734
C4B63_110g7	0	0	0	3	2	4	0	0	0	7	3	4	2.29	0	5	38.255	5.258	3.182	0.00146404147016846	NA	0	0.8855	0.7979	0.7979	TRUE	0.0807
C4B63_110g8	0	2	2	0	0	0	0	2	1	0	0	0	0.46	1	0	0.302	-1.728	-0.618	0.536360972568408	NA	0	4.1731	4.2735	4.2735	TRUE	0.6084
C4B63_110g9	4	4	10	5	7	6	2	3	6	11	10	6	6.45	4	9	2.366	1.243	1.564	0.117702765894805	0.322850517248732	0	0.3518	0.2853	0.2853	TRUE	0.6546
C4B63_111g11	0	0	0	2	3	3	0	0	0	4	4	3	1.98	0	4	33.443	5.064	2.974	0.00294288778410538	NA	0	1.0171	0.8954	0.8954	TRUE	0.0793
C4B63_111g12	0	1	1	0	0	2	0	1	1	0	0	2	0.59	1	1	1.886	0.915	0.367	0.713796561789278	NA	0	3.2983	2.9623	2.9623	TRUE	0.7949
C4B63_111g124c	0	0	0	0	0	0	0	0	0	0	0	0	0	0	0	NA	NA	NA	NA	NA	NA	NA	NA	NA	NA	NA
C4B63_111g13	0	1	0	0	1	2	0	1	0	0	1	2	0.72	0	1	5.572	2.478	1.058	0.290263491625094	NA	0	2.6886	2.3607	2.3607	TRUE	0.5542
C4B63_111g154c	0	0	0	0	0	0	0	0	0	0	0	0	0	0	0	NA	NA	NA	NA	NA	NA	NA	NA	NA	NA	NA
C4B63_111g19	1	0	0	1	0	0	1	0	0	2	0	0	0.46	0	1	2.352	1.234	0.421	0.673772085513986	NA	0	4.164	4.1962	4.1962	TRUE	0.8879
C4B63_111g20	0	1	0	0	0	0	0	1	0	0	0	0	0.13	0	0	1.206	0.27	0.066	0.947157841896027	NA	0	14.4377	10	10	TRUE	0.6544
C4B63_111g23	11	3	15	0	3	1	6	2	9	0	4	1	3.77	6	2	0.322	-1.634	-1.417	0.15658675150919	0.38639516155703	0.253	0.5618	0.5096	0.5096	TRUE	0.3763
C4B63_111g25	1	3	0	0	0	1	1	2	0	0	0	1	0.67	1	0	0.566	-0.821	-0.345	0.730431098691174	NA	0	2.9118	2.7586	2.7586	TRUE	0.8957
C4B63_111g26	21	15	10	13	36	34	12	12	6	29	51	36	24.21	10	39	4.009	2.003	4.127	3.66820076300143e-05	0.000649621612302494	0.0453	0.1355	0.1173	0.1173	TRUE	0.2944
C4B63_111g28	11	13	9	1	2	1	6	10	5	2	3	1	4.63	7	2	0.273	-1.873	-1.788	0.0738242110010901	0.239151220153816	0	0.4674	0.37	0.37	TRUE	0.4404
C4B63_111g29	78	54	98	20	28	67	43	43	58	45	39	71	49.87	48	52	1.096	0.132	0.347	0.728308344224412	0.880073616407076	0.0469	0.0951	0.0824	0.0824	TRUE	0.9557
C4B63_111g31	97	56	44	27	73	60	53	44	26	60	103	64	58.45	41	76	1.841	0.881	2.275	0.022887995574898	0.105663564211644	0.0917	0.0895	0.0901	0.0901	TRUE	0.9561
C4B63_111g32	0	3	3	0	0	0	0	2	2	0	0	0	0.69	1	0	0.201	-2.313	-0.955	0.33982675546891	NA	0	2.8011	2.9986	2.9986	TRUE	0.7799
C4B63_111g33	0	0	1	0	0	0	0	0	1	0	0	0	0.1	0	0	1.206	0.27	0.066	0.947157841896027	NA	0	19.3118	10	10	TRUE	0.3628
C4B63_111g34	0	0	0	0	0	0	0	0	0	0	0	0	0	0	0	NA	NA	NA	NA	NA	NA	NA	NA	NA	NA	NA
C4B63_111g35	0	0	0	0	0	0	0	0	0	0	0	0	0	0	0	NA	NA	NA	NA	NA	NA	NA	NA	NA	NA	NA
C4B63_111g36	0	2	2	0	3	0	0	2	1	0	4	0	1.17	1	1	1.608	0.685	0.357	0.721090206606853	NA	2.6025	1.6879	1.7771	1.7771	TRUE	1.4408
C4B63_111g37	0	0	1	0	1	0	0	0	1	0	1	0	0.33	0	0	2.353	1.234	0.38	0.704221076277751	NA	0	5.7602	5.6219	5.6219	TRUE	0.3705
C4B63_111g38	0	0	0	0	0	0	0	0	0	0	0	0	0	0	0	NA	NA	NA	NA	NA	NA	NA	NA	NA	NA	NA
C4B63_111g39	0	0	0	0	0	0	0	0	0	0	0	0	0	0	0	NA	NA	NA	NA	NA	NA	NA	NA	NA	NA	NA
C4B63_111g40	0	0	0	0	0	0	0	0	0	0	0	0	0	0	0	NA	NA	NA	NA	NA	NA	NA	NA	NA	NA	NA
C4B63_111g41	0	1	0	0	0	0	0	1	0	0	0	0	0.13	0	0	1.206	0.27	0.066	0.947157841896027	NA	0	14.4377	10	10	TRUE	0.6544
C4B63_111g42	11	12	20	1	1	3	6	10	12	2	1	3	5.71	9	2	0.257	-1.959	-2.048	0.0405473721090836	0.160138063157634	0	0.3901	0.3104	0.3104	TRUE	0.2003
C4B63_111g43	0	0	0	0	0	0	0	0	0	0	0	0	0	0	0	NA	NA	NA	NA	NA	NA	NA	NA	NA	NA	NA
C4B63_111g44	0	0	0	0	0	0	0	0	0	0	0	0	0	0	0	NA	NA	NA	NA	NA	NA	NA	NA	NA	NA	NA
C4B63_111g45	12	7	13	1	11	11	7	6	8	2	15	12	8.22	7	10	1.553	0.635	0.885	0.375989460856605	0.632901999185955	0	0.2884	0.2497	0.2497	TRUE	0.3275
C4B63_111g46	1	0	1	1	0	0	1	0	1	2	0	0	0.56	1	1	1.357	0.44	0.17	0.864737858216183	NA	0	3.4419	3.0105	3.0105	TRUE	0.8879
C4B63_111g47	0	0	0	0	0	0	0	0	0	0	0	0	0	0	0	NA	NA	NA	NA	NA	NA	NA	NA	NA	NA	NA
C4B63_111g48	0	0	0	0	0	0	0	0	0	0	0	0	0	0	0	NA	NA	NA	NA	NA	NA	NA	NA	NA	NA	NA
C4B63_111g49	0	0	0	0	0	0	0	0	0	0	0	0	0	0	0	NA	NA	NA	NA	NA	NA	NA	NA	NA	NA	NA
C4B63_111g50	0	0	0	0	0	0	0	0	0	0	0	0	0	0	0	NA	NA	NA	NA	NA	NA	NA	NA	NA	NA	NA
C4B63_111g51	0	0	0	0	0	0	0	0	0	0	0	0	0	0	0	NA	NA	NA	NA	NA	NA	NA	NA	NA	NA	NA
C4B63_111g52	0	0	0	0	0	0	0	0	0	0	0	0	0	0	0	NA	NA	NA	NA	NA	NA	NA	NA	NA	NA	NA
C4B63_111g53	0	0	0	0	0	0	0	0	0	0	0	0	0	0	0	NA	NA	NA	NA	NA	NA	NA	NA	NA	NA	NA
C4B63_111g54	0	0	0	0	0	0	0	0	0	0	0	0	0	0	0	NA	NA	NA	NA	NA	NA	NA	NA	NA	NA	NA
C4B63_111g55	0	0	0	0	0	0	0	0	0	0	0	0	0	0	0	NA	NA	NA	NA	NA	NA	NA	NA	NA	NA	NA
C4B63_111g56	0	0	0	0	0	0	0	0	0	0	0	0	0	0	0	NA	NA	NA	NA	NA	NA	NA	NA	NA	NA	NA
C4B63_111g8	3	0	0	0	0	1	2	0	0	0	0	1	0.45	1	0	0.946	-0.079	-0.027	0.978073876775316	NA	0	4.2595	4.4466	4.4466	TRUE	1.4406
C4B63_111g9	0	0	0	2	0	1	0	0	0	4	0	1	0.92	0	2	14.554	3.863	1.693	0.0904481951670063	NA	6.64	2.1222	2.305	2.305	TRUE	0.2619
C4B63_112g10	34	18	18	9	13	19	19	14	11	20	18	20	17.04	15	19	1.341	0.423	0.824	0.410133358690077	0.662045830139655	0	0.1685	0.1295	0.1295	TRUE	0.4124
C4B63_112g11	14	12	6	8	14	8	8	10	4	18	20	9	11.14	7	16	2.196	1.135	1.755	0.0793403527971448	0.25046268642405	0.1189	0.2276	0.2044	0.2044	TRUE	0.7837
C4B63_112g118c	21	19	6	42	41	34	12	15	4	94	58	36	36.29	10	63	6.2	2.632	5.181	2.20953344683649e-07	7.66690142365701e-06	0.2666	0.1093	0.1412	0.1412	TRUE	0.2171
C4B63_112g12	18	27	24	8	3	14	10	21	14	18	4	15	13.75	15	12	0.803	-0.316	-0.513	0.607924225766506	0.808124334350514	0.1654	0.1952	0.1896	0.1896	TRUE	0.6798
C4B63_112g13	9	7	3	0	1	5	5	6	2	0	1	5	3.17	4	2	0.629	-0.669	-0.579	0.562902642819965	NA	0.2707	0.6569	0.5913	0.5913	TRUE	1.2172
C4B63_112g14	13	15	18	9	14	22	7	12	11	20	20	23	15.49	10	21	2.161	1.111	2.087	0.0369141997609224	0.149285193380095	0	0.1797	0.1361	0.1361	TRUE	0.3194
C4B63_112g15	0	1	0	0	0	1	0	1	0	0	0	1	0.31	0	0	2.347	1.231	0.369	0.712021339101436	NA	0	6.1896	6.0146	6.0146	TRUE	0.6544
C4B63_112g16	52	31	41	10	18	19	29	25	24	22	25	20	24.22	26	22	0.873	-0.196	-0.439	0.660379534321298	0.841417639423051	0	0.1354	0.0974	0.0974	TRUE	0.0713
C4B63_112g17	151	65	78	29	51	66	83	52	46	65	72	70	64.59	60	69	1.144	0.195	0.548	0.58399141622594	0.794034840539124	0.0472	0.0864	0.0746	0.0746	TRUE	1.1013
C4B63_112g18	15	19	13	1	0	7	8	15	8	2	0	7	6.79	10	3	0.345	-1.536	-1.718	0.0858300538245049	0.263921231788895	0.3147	0.3372	0.3347	0.3347	TRUE	1.7888
C4B63_112g19	96	77	103	21	34	57	53	61	61	47	48	61	55.05	58	52	0.898	-0.154	-0.447	0.654519169415898	0.838551460726043	0	0.0915	0.0658	0.0658	TRUE	0.2006
C4B63_112g20	34	18	21	8	16	17	19	14	12	18	23	18	17.31	15	20	1.288	0.366	0.722	0.470407581809157	0.713088104834482	0	0.1668	0.1252	0.1252	TRUE	0.2819
C4B63_112g23	330	390	583	124	355	275	181	309	345	276	500	293	317.59	278	356	1.282	0.358	1.08	0.280254085803049	0.539574585419269	0.104	0.0629	0.0759	0.0759	TRUE	1.3794
C4B63_112g25	7	9	15	4	7	2	4	7	9	9	10	2	6.8	7	7	1.009	0.013	0.016	0.986839522218297	0.993642234903581	0.1753	0.3367	0.3043	0.3043	TRUE	1.1429
C4B63_112g27	3	4	3	2	2	0	2	3	2	4	3	0	2.31	2	2	1.001	0.002	0.001	0.998999715207357	NA	0	0.8794	0.7509	0.7509	TRUE	0.4724
C4B63_112g28	29	12	9	4	4	11	16	10	5	9	6	12	9.51	10	9	0.86	-0.218	-0.313	0.754231702195367	0.894141167221336	0.1536	0.2569	0.2318	0.2318	TRUE	0.346
C4B63_112g29	0	0	0	0	0	0	0	0	0	0	0	0	0	0	0	NA	NA	NA	NA	NA	NA	NA	NA	NA	NA	NA
C4B63_112g31	65	15	30	2	6	5	36	12	18	4	8	5	13.94	22	6	0.281	-1.831	-2.716	0.00661057632979518	0.0420623906449941	0.1888	0.1934	0.1925	0.1925	TRUE	0.4825
C4B63_112g32	2	3	5	2	1	9	1	2	3	4	1	10	3.65	2	5	2.505	1.325	1.257	0.208605306579486	0.456461137391052	0	0.5777	0.508	0.508	TRUE	0.2253
C4B63_112g33	24	18	18	5	8	19	13	14	11	11	11	20	13.47	13	14	1.155	0.207	0.366	0.714708047330216	0.871784494428511	0	0.1981	0.1549	0.1549	TRUE	0.6415
C4B63_112g34	2	3	1	0	0	0	1	2	1	0	0	0	0.68	1	0	0.205	-2.283	-1.002	0.316443627731447	NA	0	2.8594	2.5034	2.5034	TRUE	0.3328
C4B63_112g35	28	21	44	4	4	11	15	17	26	9	6	12	14.06	19	9	0.458	-1.126	-1.876	0.0606905005352104	0.212071156163381	0	0.1921	0.1592	0.1592	TRUE	0.6453
C4B63_112g36	25	48	43	9	11	30	14	38	25	20	15	32	24.14	26	22	0.897	-0.157	-0.307	0.758566773473765	0.894480427229184	0.1625	0.1357	0.1425	0.1425	TRUE	0.1808
C4B63_112g37	23	22	35	13	7	11	13	17	21	29	10	12	16.9	17	17	0.944	-0.083	-0.15	0.880885031490657	0.951560950240983	0.0997	0.1695	0.1556	0.1556	TRUE	1.0152
C4B63_112g38	16	9	11	5	4	4	9	7	7	11	6	4	7.25	8	7	0.879	-0.185	-0.247	0.804631626772268	0.917022173618159	0	0.3193	0.2483	0.2483	TRUE	0.3196
C4B63_112g39	0	1	1	0	0	2	0	1	1	0	0	2	0.59	1	1	1.886	0.915	0.367	0.713796561789278	NA	0	3.2983	2.9623	2.9623	TRUE	0.7949
C4B63_112g40	6	3	3	0	1	8	3	2	2	0	1	9	2.9	2	3	1.479	0.564	0.479	0.632020275352455	NA	0.4461	0.7128	0.6674	0.6674	TRUE	1.957
C4B63_112g41	14	7	13	0	0	4	8	6	8	0	0	4	4.2	7	1	0.248	-2.014	-1.777	0.0755534773766385	0.242270654728394	0	0.5094	0.4552	0.4552	TRUE	1.8779
C4B63_112g42	10	6	6	3	0	1	5	5	4	7	0	1	3.59	5	3	0.469	-1.091	-0.954	0.339990502998385	0.59852638136813	0	0.5861	0.5289	0.5289	TRUE	0.9712
C4B63_112g44	15	9	14	0	1	2	8	7	8	0	1	2	4.54	8	1	0.174	-2.526	-2.212	0.0269953649040849	0.118911072061399	0	0.4762	0.3667	0.3667	TRUE	0.2309
C4B63_112g45	0	0	0	0	0	0	0	0	0	0	0	0	0	0	0	NA	NA	NA	NA	NA	NA	NA	NA	NA	NA	NA
C4B63_112g54c	5	6	11	5	9	10	3	5	7	11	13	11	8.08	5	12	2.469	1.304	1.838	0.0660806315979199	0.222774198783509	0	0.2921	0.2282	0.2282	TRUE	0.4452
C4B63_112g64	6	6	9	1	4	5	3	5	5	2	6	5	4.43	4	4	1.033	0.047	0.052	0.95864825113191	0.98336266776503	0	0.4861	0.3654	0.3654	TRUE	0.167
C4B63_112g65	11	4	11	1	3	8	6	3	7	2	4	9	5.12	5	5	1.005	0.007	0.008	0.993767096556634	0.996354229678172	0	0.4283	0.3497	0.3497	TRUE	0.5792
C4B63_112g66	33	15	35	13	23	18	18	12	21	29	32	19	21.89	17	27	1.556	0.638	1.332	0.1829016278655	0.422187208074609	0	0.1438	0.1179	0.1179	TRUE	0.441
C4B63_112g67	6	2	3	1	1	8	3	2	2	2	1	9	3.14	2	4	1.918	0.94	0.846	0.397273902240928	NA	0.2275	0.6628	0.5709	0.5709	TRUE	1.6019
C4B63_112g68	0	0	1	0	0	0	0	0	1	0	0	0	0.1	0	0	1.206	0.27	0.066	0.947157841896027	NA	0	19.3118	10	10	TRUE	0.3628
C4B63_112g69	0	0	0	0	0	0	0	0	0	0	0	0	0	0	0	NA	NA	NA	NA	NA	NA	NA	NA	NA	NA	NA
C4B63_112g70	0	0	0	0	0	0	0	0	0	0	0	0	0	0	0	NA	NA	NA	NA	NA	NA	NA	NA	NA	NA	NA
C4B63_112g71	1	4	10	0	0	0	1	3	6	0	0	0	1.61	3	0	0.086	-3.543	-1.959	0.0500769719542805	NA	1.3896	1.2395	1.2568	1.2568	TRUE	0.055
C4B63_112g72	2	1	8	0	2	1	1	1	5	0	3	1	1.75	2	1	0.619	-0.692	-0.454	0.650026844131043	NA	0.4879	1.142	0.9941	0.9941	TRUE	1.0793
C4B63_112g84c	39	11	33	12	22	2	21	9	20	27	31	2	18.26	17	20	1.159	0.213	0.323	0.746526911421594	0.890399578613411	0.6252	0.1611	0.2533	0.2533	TRUE	3.1532
C4B63_112g9	2	0	0	0	3	1	1	0	0	0	4	1	1.06	0	2	4.675	2.225	1.087	0.276865673022133	NA	1.341	1.8426	1.7938	1.7938	TRUE	0.5541
C4B63_113g22	76	41	159	9	16	9	42	33	94	20	23	10	36.78	56	18	0.301	-1.731	-3.375	0.000739379276045466	0.00775349078663894	0.2297	0.1087	0.1394	0.1394	TRUE	1.542
C4B63_113g23	186	94	253	33	59	32	102	75	150	74	83	34	86.23	109	64	0.575	-0.797	-2.025	0.0428489069275381	0.166480778121741	0.1447	0.079	0.0965	0.0965	TRUE	0.4152
C4B63_113g24	1	1	9	0	0	0	1	1	5	0	0	0	1.11	2	0	0.123	-3.025	-1.495	0.134933106222389	NA	2.0674	1.7661	1.8074	1.8074	TRUE	2.3992
C4B63_113g25	37	18	37	1	7	2	20	14	22	2	10	2	11.79	19	5	0.254	-1.975	-2.766	0.0056731119013577	0.0378325649921792	0.0286	0.2182	0.1967	0.1967	TRUE	1.3176
C4B63_113g26	0	0	0	0	0	0	0	0	0	0	0	0	0	0	0	NA	NA	NA	NA	NA	NA	NA	NA	NA	NA	NA
C4B63_113g27	2	1	0	0	0	0	1	1	0	0	0	0	0.32	1	0	0.437	-1.195	-0.37	0.711472304275872	NA	0	6.0875	6.0065	6.0065	TRUE	0.3911
C4B63_113g28	0	0	0	0	0	0	0	0	0	0	0	0	0	0	0	NA	NA	NA	NA	NA	NA	NA	NA	NA	NA	NA
C4B63_113g29	0	0	0	0	0	0	0	0	0	0	0	0	0	0	0	NA	NA	NA	NA	NA	NA	NA	NA	NA	NA	NA
C4B63_113g292c	7	2	4	0	2	2	4	2	2	0	3	2	2.13	3	2	0.685	-0.545	-0.41	0.681639722968307	NA	0	0.9517	0.7393	0.7393	TRUE	0.3436
C4B63_113g30	218	79	169	102	209	37	120	63	100	227	294	39	140.59	94	187	1.973	0.981	1.993	0.0462957337734713	0.176224277376926	0.4472	0.0705	0.167	0.167	TRUE	0.5209
C4B63_113g31	1	0	1	0	0	0	1	0	1	0	0	0	0.19	1	0	0.707	-0.499	-0.126	0.899364256405285	NA	0	10.0492	9.4187	9.4187	TRUE	0.1692
C4B63_113g32	49	22	49	4	10	2	27	17	29	9	14	2	16.42	24	8	0.327	-1.612	-2.59	0.00959591425356033	0.0556458723290699	0.1763	0.1727	0.1733	0.1733	TRUE	1.0393
C4B63_113g33	25	15	24	15	36	5	14	12	14	33	51	5	21.55	13	30	2.201	1.138	1.897	0.057767803084244	0.204608285114982	0.4287	0.1452	0.209	0.209	TRUE	0.2202
C4B63_113g34	152	84	165	20	56	30	83	67	98	45	79	32	67.22	83	52	0.625	-0.679	-1.764	0.0776963238357559	0.247007754287528	0.0965	0.0852	0.088	0.088	TRUE	1.0315
C4B63_113g35	12	8	10	3	3	4	7	6	6	7	4	4	5.67	6	5	0.778	-0.361	-0.439	0.660935222404246	0.841417639423051	0	0.3921	0.2854	0.2854	TRUE	0.0666
C4B63_113g36	24	7	10	11	14	9	13	6	6	25	20	10	13.08	8	18	2.088	1.062	1.72	0.0853834866403862	0.26292692711484	0.1592	0.2023	0.1925	0.1925	TRUE	0.5227
C4B63_113g37	37	39	32	16	24	14	20	31	19	36	34	15	25.77	23	28	1.178	0.237	0.497	0.619107057622073	0.815518423235676	0.0933	0.1307	0.122	0.122	TRUE	1.2051
C4B63_113g38	35	11	7	6	17	17	19	9	4	13	24	18	14.59	11	18	1.734	0.794	1.289	0.197568979786728	0.441594347069786	0.2552	0.1873	0.2033	0.2033	TRUE	1.2239
C4B63_113g39	180	87	159	24	70	51	99	69	94	53	99	54	78.09	87	69	0.79	-0.341	-0.961	0.336365841683931	0.595318022934694	0.0606	0.0813	0.0759	0.0759	TRUE	1.169
C4B63_113g40	7	5	9	2	1	2	4	4	5	4	1	2	3.52	4	2	0.567	-0.819	-0.769	0.442144442184014	0.687086378621936	0	0.5966	0.4477	0.4477	TRUE	0.1584
C4B63_113g41	1472	823	1627	410	647	545	808	653	964	914	911	581	805.22	808	802	0.99	-0.014	-0.05	0.960119407889834	0.983475197959207	0.0488	0.0593	0.0558	0.0558	TRUE	0.3773
C4B63_113g42	1496	838	1445	423	1096	738	822	665	856	943	1543	787	935.93	781	1091	1.397	0.482	1.625	0.104226062868047	0.297774496545802	0.0738	0.059	0.0624	0.0624	TRUE	1.1462
C4B63_113g43	4	5	4	2	1	0	2	4	2	4	1	0	2.4	3	2	0.585	-0.772	-0.578	0.563310601095535	NA	0.0064	0.8493	0.7223	0.7223	TRUE	0.5797
C4B63_113g45	13	6	7	1	2	5	7	5	4	2	3	5	4.4	5	3	0.679	-0.559	-0.594	0.552418948478837	0.771488452531218	0	0.4887	0.3747	0.3747	TRUE	0.3408
C4B63_113g46	27	8	15	1	6	6	15	6	9	2	8	6	7.86	10	5	0.591	-0.758	-1.002	0.316404975695463	0.576854522113728	0.0928	0.299	0.2554	0.2554	TRUE	0.6144
C4B63_113g47	7	7	6	6	6	4	4	6	4	13	8	4	6.51	5	8	1.933	0.951	1.205	0.228258985478923	0.479197909505187	0	0.3492	0.2824	0.2824	TRUE	0.1385
C4B63_113g49	29	11	30	8	18	18	16	9	18	18	25	19	17.47	14	21	1.463	0.549	1.059	0.289434676418957	0.548903443215333	0	0.1658	0.135	0.135	TRUE	0.5314
C4B63_113g50	58	21	36	20	29	42	32	17	21	45	41	45	33.34	23	44	1.848	0.886	2.134	0.0328693953400231	0.137333900451511	0.0314	0.114	0.0929	0.0929	TRUE	0.805
C4B63_113g51	43	47	46	14	16	36	24	37	27	31	23	38	30.05	29	31	1.058	0.081	0.188	0.851005666641564	0.937068849103606	0.0333	0.1202	0.0987	0.0987	TRUE	0.2366
C4B63_113g52	4	3	3	3	2	1	2	2	2	7	3	1	2.82	2	4	1.52	0.604	0.522	0.601613011746844	NA	0	0.7311	0.5783	0.5783	TRUE	0.2937
C4B63_113g53	46	32	32	39	65	45	25	25	19	87	92	48	49.34	23	76	3.224	1.689	4.336	1.45361182037577e-05	0.000301631049625824	0.0575	0.0955	0.0852	0.0852	TRUE	0.9992
C4B63_113g54	47	11	24	4	8	13	26	9	14	9	11	14	13.8	16	11	0.706	-0.502	-0.827	0.408060988124756	0.660699657555561	0.1398	0.1947	0.1809	0.1809	TRUE	0.4538
C4B63_113g55	17	3	10	1	2	4	9	2	6	2	3	4	4.49	6	3	0.541	-0.886	-0.906	0.364844907767683	0.622029545668904	0	0.4802	0.4048	0.4048	TRUE	0.1211
C4B63_113g56	5	5	3	5	3	6	3	4	2	11	4	6	5.04	3	7	2.511	1.328	1.497	0.134263775091195	0.350589043798849	0	0.434	0.3443	0.3443	TRUE	0.1921
C4B63_113g57	50	10	18	14	35	33	27	8	11	31	49	35	26.96	15	38	2.488	1.315	2.596	0.00942182288742636	0.0548599455437049	0.1992	0.1275	0.1444	0.1444	TRUE	3.092
C4B63_113g58	19	10	17	2	1	6	10	8	10	4	1	6	6.78	9	4	0.439	-1.186	-1.453	0.146342089668156	0.372000023051632	0	0.3372	0.2694	0.2694	TRUE	0.5213
C4B63_113g62	7	10	10	6	16	25	4	8	6	13	23	27	13.38	6	21	3.684	1.881	3.158	0.001588478726022	0.0141565822404758	0	0.1991	0.1651	0.1651	TRUE	0.2219
C4B63_113g63	53	18	40	30	36	33	29	14	24	67	51	35	36.64	22	51	2.215	1.147	2.691	0.00712432433460039	0.0447814672460596	0.0785	0.1088	0.1015	0.1015	TRUE	0.1234
C4B63_113g64	41	24	37	4	5	19	23	19	22	9	7	20	16.62	21	12	0.595	-0.749	-1.348	0.177742020968618	0.414763775557169	0.0121	0.1714	0.1476	0.1476	TRUE	1.4839
C4B63_113g65	103	74	78	22	49	54	57	59	46	49	69	58	56.19	54	59	1.096	0.133	0.385	0.700497451486052	0.863626499462584	0	0.0908	0.0671	0.0671	TRUE	0.1777
C4B63_114g1	190	115	146	110	256	385	104	91	87	245	360	411	216.4	94	339	3.618	1.855	6.365	1.947349948964e-10	1.4454416664658e-08	0.0331	0.0657	0.0555	0.0555	TRUE	0.245
C4B63_114g14	27	16	26	2	8	12	15	13	15	4	11	13	11.91	14	9	0.698	-0.519	-0.854	0.393036906297493	0.647728657859681	0	0.2166	0.169	0.169	TRUE	0.2994
C4B63_114g15	15	15	12	3	2	11	8	12	7	7	3	12	8.08	9	7	0.809	-0.306	-0.416	0.677452654863808	0.850796225483487	0.0596	0.2922	0.2503	0.2503	TRUE	0.3812
C4B63_114g16	29	31	35	11	16	10	16	25	21	25	23	11	19.83	21	20	0.917	-0.125	-0.245	0.806254657942489	0.917534159621743	0.0489	0.1528	0.1304	0.1304	TRUE	0.905
C4B63_114g17	7	7	8	7	14	4	4	6	5	16	20	4	8.95	5	13	2.743	1.456	2.008	0.0446613070429151	0.171415879909318	0	0.2693	0.2513	0.2513	TRUE	0.5127
C4B63_114g18	11	3	8	0	7	12	6	2	5	0	10	13	5.97	4	8	1.82	0.864	0.997	0.318603057859529	0.578637383380626	0.3682	0.3755	0.3748	0.3748	TRUE	0.4705
C4B63_114g19	7	7	10	5	17	34	4	6	6	11	24	36	14.45	5	24	4.847	2.277	3.745	0.000180254198908504	0.00247462563578576	0	0.1886	0.1725	0.1725	TRUE	0.0685
C4B63_114g2	13	8	6	0	3	2	7	6	4	0	4	2	3.9	6	2	0.406	-1.3	-1.217	0.223615914200772	0.472939901788352	0.0152	0.5445	0.4446	0.4446	TRUE	0.2944
C4B63_114g20	15	5	7	8	5	9	8	4	4	18	7	10	8.47	5	12	2.004	1.003	1.408	0.159026139014435	0.389287961751425	0.0774	0.2814	0.2393	0.2393	TRUE	0.5943
C4B63_114g23	66	37	62	10	15	44	36	29	37	22	21	47	32.11	34	30	0.906	-0.143	-0.325	0.744918720470196	0.889888542376191	0.0658	0.1162	0.1049	0.1049	TRUE	1.6498
C4B63_114g24	23	46	56	12	12	28	13	36	33	27	17	30	25.97	27	25	0.9	-0.152	-0.302	0.762771074923301	0.896536585274286	0.165	0.1302	0.1391	0.1391	TRUE	1.8726
C4B63_114g25	236	122	300	47	90	110	130	97	178	105	127	117	125.49	135	116	0.864	-0.211	-0.662	0.507901682251995	0.740469472195223	0.0467	0.0721	0.0642	0.0642	TRUE	0.2798
C4B63_114g26	19	17	28	10	6	10	10	13	17	22	8	11	13.65	13	14	0.975	-0.037	-0.063	0.949602188309669	0.979854188870914	0.0437	0.1962	0.1657	0.1657	TRUE	0.6182
C4B63_114g27	39	25	40	1	3	8	21	20	24	2	4	9	13.32	22	5	0.252	-1.989	-3.03	0.00244474825145798	0.0199125678191272	0	0.1997	0.1605	0.1605	TRUE	0.7652
C4B63_114g29	75	80	115	36	57	76	41	63	68	80	80	81	69.06	57	80	1.402	0.487	1.438	0.150522617050437	0.377094952212738	0.0281	0.0845	0.0676	0.0676	TRUE	0.6325
C4B63_114g3	17	11	15	3	18	12	9	9	9	7	25	13	11.96	9	15	1.705	0.77	1.255	0.209562801998452	0.457535760676136	0.0535	0.2159	0.1863	0.1863	TRUE	0.3101
C4B63_114g33	4	3	1	3	0	3	2	2	1	7	0	3	2.51	2	3	1.808	0.854	0.667	0.504747513117269	NA	0.3581	0.8147	0.7492	0.7492	TRUE	0.1173
C4B63_114g34	74	88	119	14	51	27	41	70	71	31	72	29	52.13	61	44	0.733	-0.447	-1.053	0.292153967956522	0.551810349648017	0.1494	0.0934	0.1073	0.1073	TRUE	2.131
C4B63_114g35	261	201	239	143	193	262	143	159	142	319	272	280	219.05	148	290	1.955	0.967	3.721	0.000198176767729505	0.00267241214745507	0	0.0656	0.0438	0.0438	TRUE	0.0737
C4B63_114g36	49	14	39	10	38	16	27	11	23	22	53	17	25.66	20	31	1.509	0.594	1.138	0.255282063040651	0.512485345746706	0.2356	0.131	0.1559	0.1559	TRUE	2.2597
C4B63_114g38	146	78	115	29	66	119	80	62	68	65	93	127	82.45	70	95	1.371	0.455	1.342	0.179484515367923	0.4170432063262	0.0444	0.08	0.0704	0.0704	TRUE	0.1802
C4B63_114g4	0	0	0	0	0	0	0	0	0	0	0	0	0	0	0	NA	NA	NA	NA	NA	NA	NA	NA	NA	NA	NA
C4B63_114g42	1	1	1	0	1	2	1	1	1	0	1	2	0.91	1	1	2.029	1.021	0.535	0.592643795536646	NA	0	2.14	1.5441	1.5441	TRUE	0.2043
C4B63_114g43	0	0	0	0	0	0	0	0	0	0	0	0	0	0	0	NA	NA	NA	NA	NA	NA	NA	NA	NA	NA	NA
C4B63_114g46	84	68	72	5	23	58	46	54	43	11	32	62	41.36	48	35	0.772	-0.374	-0.811	0.417194670881283	0.667261328582093	0.2252	0.1029	0.1255	0.1255	TRUE	0.3844
C4B63_114g5	5	2	5	0	4	5	3	2	3	0	6	5	3.04	3	4	1.603	0.681	0.615	0.538754122204945	NA	0	0.6817	0.564	0.564	TRUE	0.4449
C4B63_115g11	0	0	2	0	0	0	0	0	1	0	0	0	0.2	0	0	0.689	-0.537	-0.133	0.894389656433735	NA	0	9.6844	10	10	TRUE	0.9737
C4B63_115g12	0	1	1	0	0	0	0	1	1	0	0	0	0.23	1	0	0.604	-0.726	-0.198	0.842884528494728	NA	0	8.2893	7.9744	7.9744	TRUE	0.3145
C4B63_115g14	3	0	1	3	1	4	2	0	1	7	1	4	2.43	1	4	5.005	2.323	1.714	0.0864437096349843	NA	0	0.8383	0.7335	0.7335	TRUE	0.2178
C4B63_115g21	1	1	1	0	0	0	1	1	1	0	0	0	0.32	1	0	0.429	-1.222	-0.412	0.680678794308649	NA	0	5.9527	4.859	4.859	TRUE	0.0957
C4B63_115g22	0	2	1	0	1	0	0	2	1	0	1	0	0.6	1	0	0.765	-0.387	-0.157	0.875447631655729	NA	0	3.2375	2.9471	2.9471	TRUE	0.3664
C4B63_115g23	0	0	1	0	0	1	0	0	1	0	0	1	0.28	0	0	2.347	1.231	0.355	0.722934764643325	NA	0	6.9318	6.688	6.688	TRUE	0.3628
C4B63_115g29	0	0	0	0	1	1	0	0	0	0	1	1	0.41	0	1	7.744	2.953	0.994	0.320182883262539	NA	0	4.6668	4.5808	4.5808	TRUE	0.1311
C4B63_115g3	0	1	0	0	0	0	0	1	0	0	0	0	0.13	0	0	1.206	0.27	0.066	0.947157841896027	NA	0	14.4377	10	10	TRUE	0.6544
C4B63_115g30	0	0	0	0	0	0	0	0	0	0	0	0	0	0	0	NA	NA	NA	NA	NA	NA	NA	NA	NA	NA	NA
C4B63_115g31	0	0	0	0	1	0	0	0	0	0	1	0	0.23	0	0	4.584	2.197	0.551	0.581423784307499	NA	0	8.1605	9.4425	9.4425	TRUE	0.3704
C4B63_115g33	1	0	0	0	0	0	1	0	0	0	0	0	0.09	0	0	1.206	0.27	0.066	0.947157841896027	NA	0	20.8287	10	10	TRUE	0.3035
C4B63_115g34	0	0	2	0	1	0	0	0	1	0	1	0	0.43	0	0	1.332	0.414	0.14	0.88888152355117	NA	0	4.457	4.5284	4.5284	TRUE	0.9735
C4B63_115g35	0	0	0	0	0	0	0	0	0	0	0	0	0	0	0	NA	NA	NA	NA	NA	NA	NA	NA	NA	NA	NA
C4B63_115g67	1	0	0	2	1	0	1	0	0	4	1	0	1.07	0	2	7.774	2.959	1.394	0.163422777094208	NA	1.6414	1.8356	1.8196	1.8196	TRUE	0.1707
C4B63_115g68	1	0	0	0	1	2	1	0	0	0	1	2	0.68	0	1	5.56	2.475	1.04	0.298514999719939	NA	0	2.8456	2.4858	2.4858	TRUE	0.2283
C4B63_115g70	1	1	0	0	0	0	1	1	0	0	0	0	0.22	1	0	0.622	-0.686	-0.185	0.853350036783653	NA	0	8.5546	8.1899	8.1899	TRUE	0.2785
C4B63_115g71	0	0	0	0	0	0	0	0	0	0	0	0	0	0	0	NA	NA	NA	NA	NA	NA	NA	NA	NA	NA	NA
C4B63_115g73	0	2	1	0	0	0	0	2	1	0	0	0	0.36	1	0	0.387	-1.37	-0.446	0.655729212137764	NA	0	5.2923	5.3558	5.3558	TRUE	0.1403
C4B63_115g8	0	0	1	0	0	0	0	0	1	0	0	0	0.1	0	0	1.206	0.27	0.066	0.947157841896027	NA	0	19.3118	10	10	TRUE	0.3628
C4B63_116g1	0	0	0	0	0	0	0	0	0	0	0	0	0	0	0	NA	NA	NA	NA	NA	NA	NA	NA	NA	NA	NA
C4B63_116g10	21	7	12	3	0	8	12	6	7	7	0	9	6.57	8	5	0.628	-0.672	-0.783	0.433675942066298	0.68002387316653	0.3225	0.3464	0.3437	0.3437	TRUE	1.2585
C4B63_116g11	29	24	30	9	15	19	16	19	18	20	21	20	19.03	18	20	1.169	0.225	0.469	0.63925177451599	0.82723802964291	0	0.1569	0.1117	0.1117	TRUE	0.0475
C4B63_116g13	92	57	98	7	16	23	51	45	58	16	23	25	36.08	51	21	0.417	-1.262	-3.042	0.00235051083429272	0.0193854690642731	0	0.1097	0.0827	0.0827	TRUE	0.1318
C4B63_116g14	54	12	33	39	48	40	30	10	20	87	68	43	42.65	20	66	3.265	1.707	3.808	0.000140081236748689	0.0020096360283812	0.1676	0.1015	0.1168	0.1168	TRUE	0.2305
C4B63_116g15	36	45	43	4	8	44	20	36	25	9	11	47	24.68	27	22	0.874	-0.194	-0.345	0.729893836343007	0.880991768527136	0.3636	0.134	0.1825	0.1825	TRUE	3.8972
C4B63_116g16	1	1	0	0	0	1	1	1	0	0	0	1	0.4	1	0	1.22	0.287	0.101	0.919495410451606	NA	0	4.7917	4.068	4.068	TRUE	0.2809
C4B63_116g17	12	8	7	2	6	8	7	6	4	4	8	9	6.42	6	7	1.299	0.377	0.491	0.623313947617969	0.818051638509684	0	0.3531	0.267	0.267	TRUE	0.1983
C4B63_116g18	140	87	93	69	111	144	77	69	55	154	156	154	110.78	67	155	2.307	1.206	4.076	4.57887504866524e-05	0.000780145257792545	0	0.0741	0.0533	0.0533	TRUE	0.2482
C4B63_116g19	26	3	5	5	7	8	14	2	3	11	10	9	8.19	6	10	1.458	0.544	0.694	0.487946643653235	0.725056596331409	0.4053	0.289	0.3171	0.3171	TRUE	4.2518
C4B63_116g2	34	38	48	10	48	17	19	30	28	22	68	18	30.88	26	36	1.41	0.495	0.984	0.325254239221117	0.584622064853959	0.2461	0.1185	0.1491	0.1491	TRUE	3.7136
C4B63_116g20	26	2	6	2	7	6	14	2	4	4	10	6	6.69	7	7	1.063	0.088	0.102	0.918718584859705	0.966500103569441	0.525	0.3412	0.385	0.385	TRUE	4.3525
C4B63_116g21	4	3	8	6	6	14	2	2	5	13	8	15	7.68	3	12	3.923	1.972	2.616	0.0088922097899108	0.0527843551924051	0	0.3046	0.2457	0.2457	TRUE	0.464
C4B63_116g22	54	29	68	3	2	3	30	23	40	7	3	3	17.61	31	4	0.126	-2.991	-4.365	1.27032120250926e-05	0.000269068530635708	0	0.1649	0.1407	0.1407	TRUE	0.1324
C4B63_116g23	0	0	0	0	0	0	0	0	0	0	0	0	0	0	0	NA	NA	NA	NA	NA	NA	NA	NA	NA	NA	NA
C4B63_116g24	0	1	1	0	0	0	0	1	1	0	0	0	0.23	1	0	0.604	-0.726	-0.198	0.842884528494728	NA	0	8.2893	7.9744	7.9744	TRUE	0.3145
C4B63_116g25	1	0	3	0	0	0	1	0	2	0	0	0	0.39	1	0	0.35	-1.514	-0.508	0.61170123519818	NA	0	4.9602	5.0028	5.0028	TRUE	0.2691
C4B63_116g26	6	6	8	2	7	0	3	5	5	4	10	0	4.52	4	5	1.088	0.122	0.122	0.90327708548627	0.961909390982626	0.5439	0.4778	0.4866	0.4866	TRUE	0.2454
C4B63_116g27	0	0	0	0	0	0	0	0	0	0	0	0	0	0	0	NA	NA	NA	NA	NA	NA	NA	NA	NA	NA	NA
C4B63_116g28	0	0	1	0	1	0	0	0	1	0	1	0	0.33	0	0	2.353	1.234	0.38	0.704221076277751	NA	0	5.7602	5.6219	5.6219	TRUE	0.3705
C4B63_116g29	0	0	0	0	0	0	0	0	0	0	0	0	0	0	0	NA	NA	NA	NA	NA	NA	NA	NA	NA	NA	NA
C4B63_116g3	62	62	63	2	12	8	34	49	37	4	17	9	25.07	40	10	0.258	-1.954	-3.743	0.000181639187020719	0.00248791134598586	0.0312	0.1328	0.1164	0.1164	TRUE	0.9087
C4B63_116g34	1	0	1	0	0	1	1	0	1	0	0	1	0.37	1	0	1.363	0.447	0.153	0.878379614779544	NA	0	5.2222	4.3289	4.3289	TRUE	0.182
C4B63_116g34c	46	12	20	8	8	13	25	10	12	18	11	14	14.93	16	14	0.897	-0.156	-0.268	0.788541098303514	0.908855902662543	0.1321	0.1843	0.171	0.171	TRUE	1.961
C4B63_116g4	518	409	305	341	528	861	284	324	181	760	743	919	535.26	263	807	3.072	1.619	5.674	1.39371276650764e-08	6.50094654366624e-07	0.0482	0.0605	0.0565	0.0565	TRUE	0.8744
C4B63_116g5	145	163	214	29	69	78	80	129	127	65	97	83	96.79	112	82	0.737	-0.441	-1.324	0.185504122511657	0.425928964891859	0.0464	0.0766	0.0677	0.0677	TRUE	0.7045
C4B63_116g56	4	1	2	5	2	2	2	1	1	11	3	2	3.38	1	5	3.458	1.79	1.582	0.113725549110554	NA	0	0.6198	0.5461	0.5461	TRUE	0.8974
C4B63_116g57	0	1	0	1	0	0	0	1	0	2	0	0	0.5	0	1	2.352	1.234	0.432	0.665627126539477	NA	0	3.8322	3.8792	3.8792	TRUE	0.8879
C4B63_116g59	1	1	0	0	0	0	1	1	0	0	0	0	0.22	1	0	0.622	-0.686	-0.185	0.853350036783653	NA	0	8.5546	8.1899	8.1899	TRUE	0.2785
C4B63_116g6	25	11	40	6	17	19	14	9	24	13	24	20	17.29	16	19	1.259	0.332	0.61	0.542050089798786	0.764151868954985	0.1117	0.1669	0.1541	0.1541	TRUE	0.7117
C4B63_116g7	9	11	7	1	4	6	5	9	4	2	6	6	5.35	6	5	0.854	-0.227	-0.264	0.791439606420798	0.910009854831527	0	0.4126	0.3274	0.3274	TRUE	0.4556
C4B63_116g8	4	4	10	2	2	4	2	3	6	4	3	4	3.81	4	4	1.013	0.019	0.019	0.984896237837343	0.993133618962849	0	0.5565	0.432	0.432	TRUE	0.6477
C4B63_116g9	12	8	9	6	3	7	7	6	5	13	4	7	7.22	6	8	1.313	0.392	0.527	0.597943303428092	0.802396484524791	0	0.3202	0.2523	0.2523	TRUE	0.2171
C4B63_117g35	0	1	0	0	0	0	0	1	0	0	0	0	0.13	0	0	1.206	0.27	0.066	0.947157841896027	NA	0	14.4377	10	10	TRUE	0.6544
C4B63_117g39	0	0	0	0	0	0	0	0	0	0	0	0	0	0	0	NA	NA	NA	NA	NA	NA	NA	NA	NA	NA	NA
C4B63_117g40	0	0	1	0	0	0	0	0	1	0	0	0	0.1	0	0	1.206	0.27	0.066	0.947157841896027	NA	0	19.3118	10	10	TRUE	0.3628
C4B63_117g41	2	0	4	0	0	1	1	0	2	0	0	1	0.76	1	0	0.455	-1.137	-0.505	0.613228887124736	NA	0	2.5724	2.3749	2.3749	TRUE	0.1134
C4B63_117g44	1	0	0	0	0	0	1	0	0	0	0	0	0.09	0	0	1.206	0.27	0.066	0.947157841896027	NA	0	20.8287	10	10	TRUE	0.3035
C4B63_117g45	0	0	0	0	0	0	0	0	0	0	0	0	0	0	0	NA	NA	NA	NA	NA	NA	NA	NA	NA	NA	NA
C4B63_117g46	0	0	0	0	0	0	0	0	0	0	0	0	0	0	0	NA	NA	NA	NA	NA	NA	NA	NA	NA	NA	NA
C4B63_117g47	1	0	0	1	0	1	1	0	0	2	0	1	0.64	0	1	4.461	2.158	0.872	0.383461709938452	NA	0	3.0242	2.6961	2.6961	TRUE	0.1143
C4B63_117g50	0	3	6	0	0	4	0	2	4	0	0	4	1.7	2	1	0.823	-0.281	-0.169	0.865937924865109	NA	3.2273	1.1751	1.3672	1.3672	TRUE	1.2626
C4B63_117g51	0	0	0	0	0	0	0	0	0	0	0	0	0	0	0	NA	NA	NA	NA	NA	NA	NA	NA	NA	NA	NA
C4B63_117g52	2	1	1	1	3	2	1	1	1	2	4	2	1.85	1	3	3.452	1.788	1.265	0.205972646265751	NA	0	1.0875	0.7952	0.7952	TRUE	0.1642
C4B63_117g53	4	5	3	2	1	3	2	4	2	4	1	3	2.83	3	3	1.123	0.168	0.148	0.882574816181257	NA	0	0.7278	0.5532	0.5532	TRUE	0.2538
C4B63_117g54	0	0	0	0	0	0	0	0	0	0	0	0	0	0	0	NA	NA	NA	NA	NA	NA	NA	NA	NA	NA	NA
C4B63_117g55	69	38	124	6	7	6	38	30	73	13	10	6	28.52	47	10	0.199	-2.329	-4.247	2.16259652744276e-05	0.000422423889204837	0.1528	0.1236	0.1309	0.1309	TRUE	0.908
C4B63_117g56	11	7	6	16	29	27	6	6	4	36	41	29	20.07	5	35	6.934	2.794	5.242	1.5847570377535e-07	5.70780003133498e-06	0	0.1517	0.1196	0.1196	TRUE	0.1721
C4B63_117g57	1	1	1	0	1	1	1	1	1	0	1	1	0.73	1	1	1.44	0.526	0.253	0.800250145583602	NA	0	2.644	1.8469	1.8469	TRUE	0.1187
C4B63_117g58	10	7	18	1	1	2	5	6	11	2	1	2	4.58	7	2	0.263	-1.928	-1.828	0.0676160814583566	0.226341518168052	0	0.4721	0.3725	0.3725	TRUE	0.6979
C4B63_117g59	0	0	1	0	0	0	0	0	1	0	0	0	0.1	0	0	1.206	0.27	0.066	0.947157841896027	NA	0	19.3118	10	10	TRUE	0.3628
C4B63_117g62	4	3	3	2	3	7	2	2	2	4	4	7	3.75	2	5	2.615	1.387	1.401	0.161186305988018	0.392213884810068	0	0.5639	0.4179	0.4179	TRUE	0.2619
C4B63_117g64	4	1	0	0	1	1	2	1	0	0	1	1	0.91	1	1	0.912	-0.134	-0.066	0.947171450881746	NA	0	2.1445	1.8503	1.8503	TRUE	0.5634
C4B63_117g65	0	1	7	0	0	0	0	1	4	0	0	0	0.82	2	0	0.166	-2.587	-1.107	0.268478431490767	NA	8.8371	2.366	2.7438	2.7438	TRUE	0.8394
C4B63_117g67	0	0	1	0	1	1	0	0	1	0	1	1	0.51	0	1	3.996	1.998	0.759	0.448104195566604	NA	0	3.7764	3.228	3.228	TRUE	0.3628
C4B63_117g69	14	5	14	5	26	11	8	4	8	11	37	12	13.24	7	20	2.971	1.571	2.464	0.0137363109691606	0.0726025699274024	0.2311	0.2006	0.2073	0.2073	TRUE	2.4312
C4B63_117g70	2	0	4	0	0	2	1	0	2	0	0	2	0.93	1	1	0.726	-0.462	-0.224	0.823097098423362	NA	0	2.0933	2.0059	2.0059	TRUE	0.3451
C4B63_117g71	0	0	0	0	0	2	0	0	0	0	0	2	0.36	0	1	7.038	2.815	0.833	0.4047212159551	NA	10	5.4032	6.398	6.398	TRUE	0.7791
C4B63_117g72	1	1	2	1	10	6	1	1	1	2	14	6	4.21	1	7	9.277	3.214	2.829	0.00467061867346653	0.0326790172104182	0	0.509	0.4549	0.4549	TRUE	0.1305
C4B63_117g73	17	16	18	8	19	6	9	13	11	18	27	6	13.95	11	17	1.535	0.619	1.029	0.303457434878506	0.564707360829066	0.1557	0.1933	0.1853	0.1853	TRUE	0.2131
C4B63_118g10	4	2	0	0	0	1	2	2	0	0	0	1	0.81	1	0	0.425	-1.233	-0.557	0.577394256071283	NA	0	2.409	2.2773	2.2773	TRUE	0.7557
C4B63_118g11	0	1	0	0	0	0	0	1	0	0	0	0	0.13	0	0	1.206	0.27	0.066	0.947157841896027	NA	0	14.4377	10	10	TRUE	0.6544
C4B63_118g13	0	0	1	0	2	3	0	0	1	0	3	3	1.1	0	2	9.357	3.226	1.586	0.112792370918099	NA	0	1.7831	1.6262	1.6262	TRUE	0.3628
C4B63_118g14	1	0	4	0	0	2	1	0	2	0	0	2	0.84	1	1	0.859	-0.219	-0.101	0.91957269363633	NA	1.7789	2.3147	2.2524	2.2524	TRUE	1.173
C4B63_118g15	18	21	10	2	9	11	10	17	6	4	13	12	10.22	11	10	0.937	-0.093	-0.139	0.88973767391561	0.955922062245896	0.138	0.243	0.2206	0.2206	TRUE	0.3749
C4B63_118g16	3	1	2	0	0	1	2	1	1	0	0	1	0.78	1	0	0.439	-1.188	-0.565	0.571741003477101	NA	0	2.4879	1.917	1.917	TRUE	0.1821
C4B63_118g17	0	0	0	0	0	0	0	0	0	0	0	0	0	0	0	NA	NA	NA	NA	NA	NA	NA	NA	NA	NA	NA
C4B63_118g18	2	1	3	0	0	0	1	1	2	0	0	0	0.61	1	0	0.224	-2.16	-0.922	0.356439193671148	NA	0	3.1661	2.6927	2.6927	TRUE	0.1463
C4B63_118g19	0	0	4	1	4	3	0	0	2	2	6	3	2.24	1	4	4.589	2.198	1.528	0.12639479702054	NA	0.8084	0.9064	0.8973	0.8973	TRUE	1.8955
C4B63_118g20	67	31	41	59	71	71	37	25	24	131	100	76	65.48	29	102	3.528	1.819	5.004	5.61602775482444e-07	1.76244165129343e-05	0.0505	0.086	0.0764	0.0764	TRUE	0.1131
C4B63_118g21	1	0	0	0	0	1	1	0	0	0	0	1	0.27	0	0	2.347	1.231	0.351	0.725440140167004	NA	0	7.1158	6.854	6.854	TRUE	0.3035
C4B63_118g22	12	9	11	1	9	7	7	7	7	2	13	7	7.1	7	7	1.157	0.211	0.28	0.779350080056425	0.905649081645275	0	0.3247	0.2646	0.2646	TRUE	0.1365
C4B63_118g27	0	0	0	0	0	1	0	0	0	0	0	1	0.18	0	0	4.571	2.193	0.537	0.591021947838512	NA	0	10.7495	10	10	TRUE	0.182
C4B63_118g28	26	17	29	4	9	16	14	13	17	9	13	17	13.93	15	13	0.887	-0.173	-0.31	0.756380268769882	0.894141167221336	0	0.1934	0.1469	0.1469	TRUE	0.2536
C4B63_118g30	0	0	0	0	0	0	0	0	0	0	0	0	0	0	0	NA	NA	NA	NA	NA	NA	NA	NA	NA	NA	NA
C4B63_118g31	0	0	0	0	0	0	0	0	0	0	0	0	0	0	0	NA	NA	NA	NA	NA	NA	NA	NA	NA	NA	NA
C4B63_118g32	3	1	3	0	0	0	2	1	2	0	0	0	0.7	2	0	0.194	-2.365	-1.059	0.289511371556477	NA	0	2.7613	2.3651	2.3651	TRUE	0.1126
C4B63_118g33	2	0	0	0	0	0	1	0	0	0	0	0	0.18	0	0	0.726	-0.461	-0.114	0.909423821927242	NA	0	10.4428	10	10	TRUE	0.9436
C4B63_118g4	4	3	7	0	2	7	2	2	4	0	3	7	3.17	3	3	1.3	0.378	0.341	0.732845562819776	NA	0.1672	0.6571	0.5751	0.5751	TRUE	0.2922
C4B63_118g6	0	0	3	1	3	14	0	0	2	2	4	15	3.86	1	7	12.115	3.599	2.753	0.00589647240737016	0.0387469503227957	1.2011	0.5494	0.6156	0.6156	TRUE	1.1557
C4B63_118g61	20	17	15	6	8	11	11	13	9	13	11	12	11.62	11	12	1.088	0.121	0.204	0.838426103488636	0.932239835792496	0	0.2206	0.1628	0.1628	TRUE	0.1605
C4B63_118g62	48	23	23	11	27	17	26	18	14	25	38	18	23.15	19	27	1.375	0.46	0.941	0.346691347590952	0.605189394069103	0.0908	0.1391	0.1272	0.1272	TRUE	0.4215
C4B63_118g7	1	0	0	0	0	0	1	0	0	0	0	0	0.09	0	0	1.206	0.27	0.066	0.947157841896027	NA	0	20.8287	10	10	TRUE	0.3035
C4B63_118g8	3	2	4	0	0	0	2	2	2	0	0	0	0.93	2	0	0.147	-2.766	-1.368	0.171466788813874	NA	0	2.0926	1.7772	1.7772	TRUE	0.0957
C4B63_119g15	3	0	2	0	0	0	2	0	1	0	0	0	0.47	1	0	0.287	-1.803	-0.655	0.512152769379938	NA	0	4.0844	4.1163	4.1163	TRUE	0.4061
C4B63_119g16	0	0	1	0	0	0	0	0	1	0	0	0	0.1	0	0	1.206	0.27	0.066	0.947157841896027	NA	0	19.3118	10	10	TRUE	0.3628
C4B63_119g17	1	0	0	2	0	1	1	0	0	4	0	1	1.01	0	2	7.383	2.884	1.342	0.179744974472546	NA	1.3299	1.9354	1.8799	1.8799	TRUE	0.2988
C4B63_119g19	1	0	0	0	0	0	1	0	0	0	0	0	0.09	0	0	1.206	0.27	0.066	0.947157841896027	NA	0	20.8287	10	10	TRUE	0.3035
C4B63_119g22	0	0	0	0	0	0	0	0	0	0	0	0	0	0	0	NA	NA	NA	NA	NA	NA	NA	NA	NA	NA	NA
C4B63_119g23	1	0	1	1	0	1	1	0	1	2	0	1	0.74	1	1	2.532	1.34	0.598	0.549507763094616	NA	0	2.628	2.0934	2.0934	TRUE	0.0899
C4B63_119g24	11	3	3	2	4	4	6	2	2	4	6	4	4.09	3	5	1.388	0.473	0.489	0.624632265001342	0.819091530259906	0	0.5216	0.4226	0.4226	TRUE	1.1619
C4B63_119g28	19	12	18	3	1	5	10	10	11	7	1	5	7.34	10	4	0.424	-1.238	-1.564	0.117856610824268	0.323064877969155	0	0.316	0.2488	0.2488	TRUE	0.4982
C4B63_119g29	10	8	9	1	3	3	5	6	5	2	4	3	4.47	5	3	0.578	-0.791	-0.844	0.398865298031563	0.653308263006491	0	0.4823	0.3517	0.3517	TRUE	0.0671
C4B63_119g30	6	6	10	2	6	0	3	5	6	4	8	0	4.48	5	4	0.887	-0.173	-0.172	0.863528881089399	0.941694676857903	0.4506	0.4813	0.4777	0.4777	TRUE	0.3013
C4B63_119g31	0	0	0	0	2	0	0	0	0	0	3	0	0.47	0	1	8.401	3.071	1.004	0.315157327176443	NA	10	4.1087	4.9934	4.9934	TRUE	0.8981
C4B63_119g33	0	0	0	0	0	0	0	0	0	0	0	0	0	0	0	NA	NA	NA	NA	NA	NA	NA	NA	NA	NA	NA
C4B63_119g34	1	1	0	0	1	1	1	1	0	0	1	1	0.64	1	1	2.104	1.073	0.463	0.643372972680393	NA	0	3.0455	2.369	2.369	TRUE	0.2833
C4B63_119g35	0	0	0	0	0	0	0	0	0	0	0	0	0	0	0	NA	NA	NA	NA	NA	NA	NA	NA	NA	NA	NA
C4B63_119g36	1	0	0	0	0	0	1	0	0	0	0	0	0.09	0	0	1.206	0.27	0.066	0.947157841896027	NA	0	20.8287	10	10	TRUE	0.3035
C4B63_119g37	0	0	0	0	0	0	0	0	0	0	0	0	0	0	0	NA	NA	NA	NA	NA	NA	NA	NA	NA	NA	NA
C4B63_119g38	0	0	0	0	1	0	0	0	0	0	1	0	0.23	0	0	4.584	2.197	0.551	0.581423784307499	NA	0	8.1605	9.4425	9.4425	TRUE	0.3704
C4B63_119g39	97	55	110	28	60	45	53	44	65	62	84	48	59.49	54	65	1.195	0.257	0.711	0.477241794903917	0.718092007985163	0.0434	0.0889	0.0765	0.0765	TRUE	0.2917
C4B63_119g4	1	0	0	0	0	0	1	0	0	0	0	0	0.09	0	0	1.206	0.27	0.066	0.947157841896027	NA	0	20.8287	10	10	TRUE	0.3035
C4B63_119g40	0	0	0	0	0	1	0	0	0	0	0	1	0.18	0	0	4.571	2.193	0.537	0.591021947838512	NA	0	10.7495	10	10	TRUE	0.182
C4B63_119g5	0	0	0	0	0	0	0	0	0	0	0	0	0	0	0	NA	NA	NA	NA	NA	NA	NA	NA	NA	NA	NA
C4B63_119g6	0	0	0	0	0	0	0	0	0	0	0	0	0	0	0	NA	NA	NA	NA	NA	NA	NA	NA	NA	NA	NA
C4B63_119g7	0	0	0	0	0	0	0	0	0	0	0	0	0	0	0	NA	NA	NA	NA	NA	NA	NA	NA	NA	NA	NA
C4B63_119g9	0	0	0	1	0	1	0	0	0	2	0	1	0.55	0	1	8.773	3.133	1.156	0.247732804285656	NA	0	3.5187	3.5758	3.5758	TRUE	0.0532
C4B63_11g10	86	33	51	15	36	24	47	26	30	33	51	26	35.56	34	37	1.05	0.071	0.164	0.870095709737213	0.94459578753314	0.0851	0.1104	0.1039	0.1039	TRUE	0.5899
C4B63_11g100	9	10	14	0	3	4	5	8	8	0	4	4	4.94	7	3	0.447	-1.16	-1.231	0.218446840305195	0.467099756724736	0	0.4416	0.3588	0.3588	TRUE	0.3162
C4B63_11g101	8	6	4	0	2	5	4	5	2	0	3	5	3.28	4	3	0.793	-0.334	-0.306	0.759390388052704	NA	0	0.6368	0.528	0.528	TRUE	0.2377
C4B63_11g11	12	10	15	3	2	7	7	8	9	7	3	7	6.73	8	6	0.726	-0.461	-0.594	0.552496357816698	0.771488452531218	0	0.3395	0.2611	0.2611	TRUE	0.3485
C4B63_11g116	0	1	0	1	0	1	0	1	0	2	0	1	0.68	0	1	4.453	2.155	0.885	0.376235218676942	NA	0	2.8471	2.5534	2.5534	TRUE	0.3283
C4B63_11g118	0	0	0	0	0	0	0	0	0	0	0	0	0	0	0	NA	NA	NA	NA	NA	NA	NA	NA	NA	NA	NA
C4B63_11g12	39	12	16	7	4	3	21	10	9	16	6	3	10.81	13	8	0.547	-0.871	-1.224	0.220903903322125	0.470701032286278	0.2693	0.2329	0.2403	0.2403	TRUE	1.6372
C4B63_11g120	1	0	0	0	0	0	1	0	0	0	0	0	0.09	0	0	1.206	0.27	0.066	0.947157841896027	NA	0	20.8287	10	10	TRUE	0.3035
C4B63_11g121	2	2	0	1	1	0	1	2	0	2	1	0	1.05	1	1	1.243	0.314	0.162	0.871054931017528	NA	0	1.8617	1.6475	1.6475	TRUE	0.4067
C4B63_11g122	0	0	0	0	0	1	0	0	0	0	0	1	0.18	0	0	4.571	2.193	0.537	0.591021947838512	NA	0	10.7495	10	10	TRUE	0.182
C4B63_11g124	0	1	0	0	0	2	0	1	0	0	0	2	0.49	0	1	3.662	1.873	0.659	0.509677121571334	NA	0	3.9543	3.9946	3.9946	TRUE	0.788
C4B63_11g13	6	6	8	1	1	0	3	5	5	2	1	0	2.74	4	1	0.24	-2.056	-1.49	0.136267020074842	NA	0	0.7513	0.5963	0.5963	TRUE	0.5309
C4B63_11g131	0	0	0	0	0	0	0	0	0	0	0	0	0	0	0	NA	NA	NA	NA	NA	NA	NA	NA	NA	NA	NA
C4B63_11g133	0	0	0	0	0	0	0	0	0	0	0	0	0	0	0	NA	NA	NA	NA	NA	NA	NA	NA	NA	NA	NA
C4B63_11g144	0	0	0	0	0	0	0	0	0	0	0	0	0	0	0	NA	NA	NA	NA	NA	NA	NA	NA	NA	NA	NA
C4B63_11g145	1	0	2	1	0	1	1	0	1	2	0	1	0.84	1	1	1.682	0.75	0.358	0.720598231106022	NA	0	2.3251	1.9131	1.9131	TRUE	0.1226
C4B63_11g147	0	1	0	0	0	0	0	1	0	0	0	0	0.13	0	0	1.206	0.27	0.066	0.947157841896027	NA	0	14.4377	10	10	TRUE	0.6544
C4B63_11g151	0	0	0	0	0	0	0	0	0	0	0	0	0	0	0	NA	NA	NA	NA	NA	NA	NA	NA	NA	NA	NA
C4B63_11g152	0	0	0	0	0	0	0	0	0	0	0	0	0	0	0	NA	NA	NA	NA	NA	NA	NA	NA	NA	NA	NA
C4B63_11g153	0	2	0	0	0	0	0	2	0	0	0	0	0.26	1	0	0.535	-0.901	-0.237	0.812335989028156	NA	0	7.2473	8.7557	8.7557	TRUE	0.9747
C4B63_11g154	1	0	0	0	0	1	1	0	0	0	0	1	0.27	0	0	2.347	1.231	0.351	0.725440140167004	NA	0	7.1158	6.854	6.854	TRUE	0.3035
C4B63_11g155	1	1	1	1	3	1	1	1	1	2	4	1	1.58	1	2	3.888	1.959	1.257	0.208794280731812	NA	0	1.2637	0.9454	0.9454	TRUE	0.1898
C4B63_11g16	283	154	235	81	165	155	155	122	139	181	232	165	165.83	139	193	1.385	0.47	1.652	0.0984862093142232	0.287147527246282	0.0171	0.0684	0.052	0.052	TRUE	0.3425
C4B63_11g167	0	0	0	0	0	3	0	0	0	0	0	3	0.53	0	1	9.803	3.293	1.135	0.256442771200654	NA	10	3.6211	4.4016	4.4016	TRUE	1.4381
C4B63_11g168	0	1	0	1	0	2	0	1	0	2	0	2	0.86	0	1	6.277	2.65	1.184	0.236217429245891	NA	0	2.2697	2.0777	2.0777	TRUE	0.6544
C4B63_11g169	0	0	0	0	0	0	0	0	0	0	0	0	0	0	0	NA	NA	NA	NA	NA	NA	NA	NA	NA	NA	NA
C4B63_11g17	20	6	15	2	5	8	11	5	9	4	7	9	7.44	8	7	0.832	-0.265	-0.357	0.721012890265258	0.875946623724974	0	0.3124	0.2504	0.2504	TRUE	0.4537
C4B63_11g171	3	6	4	0	5	7	2	5	2	0	7	7	3.88	3	5	1.819	0.863	0.844	0.398799875642079	0.653308263006491	0.1934	0.5469	0.4971	0.4971	TRUE	0.5906
C4B63_11g174	0	0	0	0	0	0	0	0	0	0	0	0	0	0	0	NA	NA	NA	NA	NA	NA	NA	NA	NA	NA	NA
C4B63_11g175	1	0	0	1	2	3	1	0	0	2	3	3	1.47	0	3	12.224	3.612	1.988	0.0467635938685346	NA	0	1.3542	1.1052	1.1052	TRUE	0.3036
C4B63_11g177	0	0	0	0	1	0	0	0	0	0	1	0	0.23	0	0	4.584	2.197	0.551	0.581423784307499	NA	0	8.1605	9.4425	9.4425	TRUE	0.3704
C4B63_11g18	17	15	38	7	4	5	9	12	23	16	6	5	11.72	15	9	0.563	-0.828	-1.234	0.217301108442689	0.465522598708927	0.184	0.2192	0.2114	0.2114	TRUE	1.4001
C4B63_11g187	0	0	0	0	0	0	0	0	0	0	0	0	0	0	0	NA	NA	NA	NA	NA	NA	NA	NA	NA	NA	NA
C4B63_11g188	0	0	0	0	0	0	0	0	0	0	0	0	0	0	0	NA	NA	NA	NA	NA	NA	NA	NA	NA	NA	NA
C4B63_11g19	7	4	5	5	2	8	4	3	3	11	3	9	5.41	3	8	2.191	1.132	1.322	0.18607775109694	0.426748974573745	0	0.4083	0.3289	0.3289	TRUE	0.311
C4B63_11g190	0	0	0	0	0	1	0	0	0	0	0	1	0.18	0	0	4.571	2.193	0.537	0.591021947838512	NA	0	10.7495	10	10	TRUE	0.182
C4B63_11g191	0	2	3	0	1	1	0	2	2	0	1	1	0.97	1	1	0.835	-0.26	-0.132	0.894693014288577	NA	0	2.0108	1.7215	1.7215	TRUE	0.7508
C4B63_11g195	0	0	0	0	0	0	0	0	0	0	0	0	0	0	0	NA	NA	NA	NA	NA	NA	NA	NA	NA	NA	NA
C4B63_11g196	0	0	0	2	1	1	0	0	0	4	1	1	1.16	0	2	18.555	4.214	2.084	0.0371527308763218	NA	0.0018	1.7027	1.5958	1.5958	TRUE	0.302
C4B63_11g197	1	0	0	0	0	1	1	0	0	0	0	1	0.27	0	0	2.347	1.231	0.351	0.725440140167004	NA	0	7.1158	6.854	6.854	TRUE	0.3035
C4B63_11g198	0	0	0	0	0	0	0	0	0	0	0	0	0	0	0	NA	NA	NA	NA	NA	NA	NA	NA	NA	NA	NA
C4B63_11g199	0	1	0	0	1	1	0	1	0	0	1	1	0.54	0	1	3.999	2	0.773	0.439497952186316	NA	0	3.5478	3.0496	3.0496	TRUE	0.6544
C4B63_11g20	36	23	25	4	7	15	20	18	15	9	10	16	14.6	18	12	0.68	-0.557	-0.997	0.318813436297323	0.578773179973192	0	0.1872	0.1443	0.1443	TRUE	0.4486
C4B63_11g21	17	19	16	3	15	18	9	15	9	7	21	19	13.48	11	16	1.455	0.541	0.926	0.354694093882853	0.612669541166059	0.0482	0.198	0.171	0.171	TRUE	0.5504
C4B63_11g212	0	0	0	0	0	0	0	0	0	0	0	0	0	0	0	NA	NA	NA	NA	NA	NA	NA	NA	NA	NA	NA
C4B63_11g213	1	0	0	0	3	2	1	0	0	0	4	2	1.15	0	2	9.744	3.284	1.63	0.103060088605005	NA	0	1.7088	1.5829	1.5829	TRUE	0.0899
C4B63_11g22	25	20	23	10	8	19	14	16	14	22	11	20	16.17	15	18	1.236	0.305	0.581	0.561356704016013	0.778250449172364	0	0.1745	0.1343	0.1343	TRUE	0.4436
C4B63_11g220	3	3	0	4	5	10	2	2	0	9	7	11	5.11	1	9	6.912	2.789	2.814	0.00489442582008435	0.0335953824626396	0	0.4292	0.3765	0.3765	TRUE	0.8053
C4B63_11g223	0	0	0	0	0	0	0	0	0	0	0	0	0	0	0	NA	NA	NA	NA	NA	NA	NA	NA	NA	NA	NA
C4B63_11g229	1	0	0	0	0	0	1	0	0	0	0	0	0.09	0	0	1.206	0.27	0.066	0.947157841896027	NA	0	20.8287	10	10	TRUE	0.3035
C4B63_11g23	1	3	2	1	8	3	1	2	1	2	11	3	3.47	1	5	4.313	2.109	1.866	0.062105002804348	NA	0	0.6053	0.5448	0.5448	TRUE	1.3267
C4B63_11g230	0	0	1	0	0	0	0	0	1	0	0	0	0.1	0	0	1.206	0.27	0.066	0.947157841896027	NA	0	19.3118	10	10	TRUE	0.3628
C4B63_11g233	1	3	3	0	3	3	1	2	2	0	4	3	2.02	2	2	1.733	0.793	0.587	0.557475131580802	NA	0	0.9974	0.8265	0.8265	TRUE	0.4283
C4B63_11g24	12	10	8	6	6	13	7	8	5	13	8	14	9.16	7	12	1.863	0.898	1.355	0.175262752298102	0.41199574993328	0	0.2646	0.2023	0.2023	TRUE	0.2078
C4B63_11g25	71	36	67	9	9	13	39	29	40	20	13	14	25.64	36	16	0.421	-1.246	-2.647	0.00812913338272923	0.0493881014626169	0	0.1311	0.1014	0.1014	TRUE	0.2343
C4B63_11g250	1	3	0	0	0	0	1	2	0	0	0	0	0.49	1	0	0.288	-1.795	-0.649	0.516188176163441	NA	7.5049	3.9517	4.1756	4.1756	TRUE	0.5742
C4B63_11g251	0	0	0	0	0	0	0	0	0	0	0	0	0	0	0	NA	NA	NA	NA	NA	NA	NA	NA	NA	NA	NA
C4B63_11g252	1	0	1	0	0	1	1	0	1	0	0	1	0.37	1	0	1.363	0.447	0.153	0.878379614779544	NA	0	5.2222	4.3289	4.3289	TRUE	0.182
C4B63_11g259	0	0	1	1	1	3	0	0	1	2	1	3	1.24	0	2	10.117	3.339	1.744	0.0812270099601831	NA	0	1.5925	1.3135	1.3135	TRUE	0.3562
C4B63_11g26	83	64	91	18	19	28	46	51	54	40	27	30	41.17	50	32	0.633	-0.66	-1.72	0.0855041754152943	0.263203621112496	0	0.1031	0.0759	0.0759	TRUE	0.1749
C4B63_11g260	22	13	20	3	11	12	12	10	12	7	15	13	11.54	11	12	1.051	0.072	0.119	0.904880515965556	0.962506958511266	0	0.2218	0.1688	0.1688	TRUE	0.2317
C4B63_11g261	7	2	0	0	0	0	4	2	0	0	0	0	0.91	2	0	0.151	-2.725	-1.219	0.22288311710635	NA	7.5144	2.1575	2.4254	2.4254	TRUE	0.0883
C4B63_11g262	152	84	123	15	27	25	83	67	73	33	38	27	53.52	74	33	0.436	-1.198	-3.272	0.00106673751022891	0.0103473538492204	0	0.0925	0.069	0.069	TRUE	0.2119
C4B63_11g263	17	7	7	5	7	10	9	6	4	11	10	11	8.45	6	11	1.646	0.719	1.042	0.297558191303852	0.558109584919727	0	0.282	0.2216	0.2216	TRUE	0.6921
C4B63_11g264	1	3	1	0	1	2	1	2	1	0	1	2	1.18	1	1	1.152	0.204	0.118	0.906257944990108	NA	0	1.6721	1.308	1.308	TRUE	0.5355
C4B63_11g265	14	3	8	2	3	8	8	2	5	4	4	9	5.34	5	6	1.18	0.239	0.277	0.781519243720791	0.905658758026253	0	0.4132	0.3444	0.3444	TRUE	0.3565
C4B63_11g266	0	0	1	1	0	0	0	0	1	2	0	0	0.47	0	1	2.352	1.234	0.423	0.672275838163499	NA	0	4.101	4.1362	4.1362	TRUE	0.8879
C4B63_11g267	0	0	0	0	0	1	0	0	0	0	0	1	0.18	0	0	4.571	2.193	0.537	0.591021947838512	NA	0	10.7495	10	10	TRUE	0.182
C4B63_11g268	5	11	8	11	29	9	3	9	5	25	41	10	15.19	6	25	4.698	2.232	3.437	0.000587824092740332	0.0064589948660303	0.3166	0.1821	0.2122	0.2122	TRUE	0.0846
C4B63_11g269	0	0	0	0	0	0	0	0	0	0	0	0	0	0	0	NA	NA	NA	NA	NA	NA	NA	NA	NA	NA	NA
C4B63_11g27	37	30	26	7	8	16	20	24	15	16	11	17	17.24	20	15	0.743	-0.429	-0.823	0.410379330679303	0.662192432264372	0	0.1672	0.1287	0.1287	TRUE	0.2689
C4B63_11g270	1	1	0	0	0	0	1	1	0	0	0	0	0.22	1	0	0.622	-0.686	-0.185	0.853350036783653	NA	0	8.5546	8.1899	8.1899	TRUE	0.2785
C4B63_11g276	2	1	0	1	0	2	1	1	0	2	0	2	1.04	1	1	2.274	1.185	0.618	0.53649214277094	NA	0	1.8811	1.6129	1.6129	TRUE	0.4042
C4B63_11g281	0	0	1	0	0	1	0	0	1	0	0	1	0.28	0	0	2.347	1.231	0.355	0.722934764643325	NA	0	6.9318	6.688	6.688	TRUE	0.3628
C4B63_11g283c	6	2	5	3	3	2	3	2	3	7	4	2	3.48	3	4	1.545	0.628	0.607	0.543869095545218	0.765077316243198	0	0.6031	0.4668	0.4668	TRUE	0.1628
C4B63_11g29	666	400	686	68	104	157	366	317	406	152	146	168	259.17	363	155	0.428	-1.225	-4.603	4.15794021380659e-06	0.000100260388884331	0.009	0.0643	0.0452	0.0452	TRUE	0.1219
C4B63_11g295c	7	8	7	1	2	0	4	6	4	2	3	0	3.23	5	2	0.322	-1.636	-1.335	0.181988299493278	NA	0	0.6455	0.532	0.532	TRUE	0.7773
C4B63_11g30	32	31	38	9	10	21	18	25	23	20	14	22	20.2	22	19	0.88	-0.185	-0.38	0.703965787992028	0.865608177225576	0	0.1511	0.1154	0.1154	TRUE	0.2252
C4B63_11g305c	132	120	139	60	115	84	72	95	82	134	162	90	105.88	83	129	1.536	0.619	1.913	0.055708507503674	0.200390990329272	0.0435	0.0749	0.0656	0.0656	TRUE	0.2579
C4B63_11g31	60	28	39	13	20	26	33	22	23	29	28	28	27.19	26	28	1.077	0.108	0.249	0.803372364316492	0.916922948380105	0	0.1269	0.0956	0.0956	TRUE	0.4335
C4B63_11g316	0	0	0	0	0	0	0	0	0	0	0	0	0	0	0	NA	NA	NA	NA	NA	NA	NA	NA	NA	NA	NA
C4B63_11g32	66	83	82	20	46	48	36	66	49	45	65	51	51.87	50	54	1.078	0.108	0.288	0.773552193757161	0.90278293543571	0.0474	0.0936	0.0808	0.0808	TRUE	0.3179
C4B63_11g335c	30	26	41	1	4	4	16	21	24	2	6	4	12.25	20	4	0.207	-2.273	-3.232	0.00122857409909759	0.011562412910581	0	0.2121	0.1668	0.1668	TRUE	0.1159
C4B63_11g336	0	0	1	0	0	1	0	0	1	0	0	1	0.28	0	0	2.347	1.231	0.355	0.722934764643325	NA	0	6.9318	6.688	6.688	TRUE	0.3628
C4B63_11g338	0	0	0	0	0	1	0	0	0	0	0	1	0.18	0	0	4.571	2.193	0.537	0.591021947838512	NA	0	10.7495	10	10	TRUE	0.182
C4B63_11g34	81	64	70	18	25	31	44	51	41	40	35	33	40.85	45	36	0.787	-0.345	-0.919	0.358278448470297	0.616337129412022	0	0.1035	0.0737	0.0737	TRUE	0.0818
C4B63_11g343	1	0	1	0	0	1	1	0	1	0	0	1	0.37	1	0	1.363	0.447	0.153	0.878379614779544	NA	0	5.2222	4.3289	4.3289	TRUE	0.182
C4B63_11g349	0	0	0	0	0	0	0	0	0	0	0	0	0	0	0	NA	NA	NA	NA	NA	NA	NA	NA	NA	NA	NA
C4B63_11g35	3	3	1	2	1	1	2	2	1	4	1	1	1.93	2	2	1.392	0.477	0.344	0.730906399260348	NA	0	1.0445	0.8213	0.8213	TRUE	0.3382
C4B63_11g350	4	1	1	1	3	1	2	1	1	2	4	1	1.85	1	2	2.028	1.02	0.726	0.467771222600473	NA	0	1.0846	0.8557	0.8557	TRUE	0.3783
C4B63_11g351	0	0	0	0	0	2	0	0	0	0	0	2	0.36	0	1	7.038	2.815	0.833	0.4047212159551	NA	10	5.4032	6.398	6.398	TRUE	0.7791
C4B63_11g36	21	16	16	3	3	6	12	13	9	7	4	6	8.5	11	6	0.511	-0.968	-1.356	0.174952445262781	0.4117436098051	0	0.2806	0.2087	0.2087	TRUE	0.099
C4B63_11g37	5	3	16	3	5	8	3	2	9	7	7	9	6.14	5	8	1.523	0.607	0.731	0.464587805166136	0.707028259029798	0.2143	0.3664	0.3307	0.3307	TRUE	2.0891
C4B63_11g370	2	0	1	0	0	0	1	0	1	0	0	0	0.28	1	0	0.48	-1.06	-0.315	0.752599700454409	NA	0	6.8037	6.5938	6.5938	TRUE	0.0822
C4B63_11g371	0	0	0	0	0	0	0	0	0	0	0	0	0	0	0	NA	NA	NA	NA	NA	NA	NA	NA	NA	NA	NA
C4B63_11g373	0	0	0	0	0	1	0	0	0	0	0	1	0.18	0	0	4.571	2.193	0.537	0.591021947838512	NA	0	10.7495	10	10	TRUE	0.182
C4B63_11g375	0	0	0	0	0	2	0	0	0	0	0	2	0.36	0	1	7.038	2.815	0.833	0.4047212159551	NA	10	5.4032	6.398	6.398	TRUE	0.7791
C4B63_11g376	2	0	2	0	1	1	1	0	1	0	1	1	0.79	1	1	1.169	0.226	0.109	0.913591732574051	NA	0	2.4546	1.9495	1.9495	TRUE	0.3128
C4B63_11g378	0	0	1	0	0	0	0	0	1	0	0	0	0.1	0	0	1.206	0.27	0.066	0.947157841896027	NA	0	19.3118	10	10	TRUE	0.3628
C4B63_11g379	0	0	0	0	0	0	0	0	0	0	0	0	0	0	0	NA	NA	NA	NA	NA	NA	NA	NA	NA	NA	NA
C4B63_11g38	12	13	22	0	2	2	7	10	13	0	3	2	5.81	10	2	0.186	-2.429	-2.391	0.0167985030215228	0.0841029640979988	0	0.384	0.3152	0.3152	TRUE	0.1432
C4B63_11g381	0	0	0	0	0	0	0	0	0	0	0	0	0	0	0	NA	NA	NA	NA	NA	NA	NA	NA	NA	NA	NA
C4B63_11g382	2	0	0	0	0	1	1	0	0	0	0	1	0.36	0	0	1.4	0.486	0.154	0.877383307984408	NA	0	5.3254	5.3179	5.3179	TRUE	0.9497
C4B63_11g39	12	10	9	4	9	19	7	8	5	9	13	20	10.29	7	14	2.194	1.134	1.776	0.075799502491727	0.242603881990769	0	0.2418	0.1926	0.1926	TRUE	0.3117
C4B63_11g395	0	0	0	0	0	0	0	0	0	0	0	0	0	0	0	NA	NA	NA	NA	NA	NA	NA	NA	NA	NA	NA
C4B63_11g396	0	0	0	0	0	0	0	0	0	0	0	0	0	0	0	NA	NA	NA	NA	NA	NA	NA	NA	NA	NA	NA
C4B63_11g398	1	0	0	1	0	0	1	0	0	2	0	0	0.46	0	1	2.352	1.234	0.421	0.673772085513986	NA	0	4.164	4.1962	4.1962	TRUE	0.8879
C4B63_11g40	2359	1709	2544	485	1123	1152	1296	1356	1507	1081	1581	1229	1341.59	1386	1297	0.936	-0.095	-0.377	0.705808296375861	0.866115952235689	0.0204	0.0584	0.0449	0.0449	TRUE	0.4367
C4B63_11g401	0	0	0	0	0	1	0	0	0	0	0	1	0.18	0	0	4.571	2.193	0.537	0.591021947838512	NA	0	10.7495	10	10	TRUE	0.182
C4B63_11g404	0	0	0	0	0	0	0	0	0	0	0	0	0	0	0	NA	NA	NA	NA	NA	NA	NA	NA	NA	NA	NA
C4B63_11g41	53	45	45	7	9	17	29	36	27	16	13	18	22.98	31	16	0.512	-0.965	-2.025	0.0429097753526488	0.166641420568795	0	0.1397	0.1049	0.1049	TRUE	0.16
C4B63_11g418	11	8	3	2	5	7	6	6	2	4	7	7	5.52	5	6	1.384	0.469	0.552	0.580929366442384	0.791835770616945	0	0.4013	0.335	0.335	TRUE	0.9061
C4B63_11g419	0	0	0	0	0	0	0	0	0	0	0	0	0	0	0	NA	NA	NA	NA	NA	NA	NA	NA	NA	NA	NA
C4B63_11g423	0	0	0	0	0	0	0	0	0	0	0	0	0	0	0	NA	NA	NA	NA	NA	NA	NA	NA	NA	NA	NA
C4B63_11g425	0	1	0	0	1	0	0	1	0	0	1	0	0.37	0	0	2.353	1.234	0.392	0.694952175046418	NA	0	5.2399	5.1425	5.1425	TRUE	0.6544
C4B63_11g426	0	0	0	0	0	0	0	0	0	0	0	0	0	0	0	NA	NA	NA	NA	NA	NA	NA	NA	NA	NA	NA
C4B63_11g44	25	16	16	7	8	17	14	13	9	16	11	18	13.48	12	15	1.26	0.334	0.594	0.552356142686188	0.771488452531218	0	0.198	0.1505	0.1505	TRUE	0.1897
C4B63_11g45	746	520	720	128	240	261	410	413	427	285	338	278	358.4	417	300	0.722	-0.47	-1.886	0.0592960060769539	0.208864075563029	0	0.0623	0.0413	0.0413	TRUE	0.1315
C4B63_11g46	20	4	15	6	16	15	11	3	9	13	23	16	12.49	8	17	2.227	1.155	1.882	0.0597995244590847	0.209923245060493	0.0906	0.2092	0.1871	0.1871	TRUE	0.8211
C4B63_11g470	12	5	12	0	4	1	7	4	7	0	6	1	4.06	6	2	0.398	-1.329	-1.242	0.214225196721474	0.462826190638953	0	0.5252	0.4571	0.4571	TRUE	1.204
C4B63_11g471	11	3	10	1	7	7	6	2	6	2	10	7	5.65	5	6	1.403	0.489	0.582	0.560583692997169	0.777566201401338	0.0019	0.3935	0.3321	0.3321	TRUE	0.2452
C4B63_11g472	32	12	10	10	20	13	18	10	6	22	28	14	16.22	11	21	1.914	0.936	1.638	0.101469984911138	0.293013461164233	0.1595	0.1742	0.1707	0.1707	TRUE	0.5432
C4B63_11g473	53	25	42	3	8	7	29	20	25	7	11	7	16.54	25	8	0.347	-1.528	-2.685	0.00724838926096679	0.0454608748946455	0	0.1719	0.1336	0.1336	TRUE	0.1663
C4B63_11g474	127	70	102	21	57	39	70	56	60	47	80	42	59.06	62	56	0.908	-0.139	-0.38	0.704189554795978	0.865758611513534	0.0445	0.0891	0.0779	0.0779	TRUE	1.0874
C4B63_11g475	25	16	22	10	10	8	14	13	13	22	14	9	14.06	13	15	1.084	0.116	0.205	0.837436690740592	0.931868021400299	5e-04	0.1922	0.1546	0.1546	TRUE	0.2465
C4B63_11g476	29	25	47	1	6	14	16	20	28	2	8	15	14.87	21	8	0.438	-1.192	-1.95	0.0511257739037955	0.188188704632513	0.1131	0.1848	0.1734	0.1734	TRUE	0.4729
C4B63_11g477	24	12	27	0	8	12	13	10	16	0	11	13	10.46	13	8	0.674	-0.57	-0.826	0.408715904055668	0.661133021985821	0.148	0.2387	0.2315	0.2315	TRUE	0.8597
C4B63_11g478	12	4	22	6	7	8	7	3	13	13	10	9	9.09	8	11	1.344	0.426	0.605	0.545076930783895	0.765454435071352	0.1629	0.266	0.2429	0.2429	TRUE	0.7307
C4B63_11g479	19	13	21	17	17	24	10	10	12	38	24	26	20.1	11	29	2.581	1.368	2.814	0.00489357744382721	0.0335953824626396	0	0.1515	0.1148	0.1148	TRUE	0.2578
C4B63_11g48	17	19	17	4	6	11	9	15	10	9	8	12	10.6	11	10	0.863	-0.212	-0.337	0.735798541476757	0.884450043931535	0	0.2364	0.1803	0.1803	TRUE	0.3197
C4B63_11g480	2	5	4	3	0	3	1	4	2	7	0	3	2.89	2	3	1.264	0.338	0.282	0.777706157045506	NA	0.3252	0.7156	0.6572	0.6572	TRUE	0.1514
C4B63_11g481	10	8	4	1	0	5	5	6	2	2	0	5	3.63	4	2	0.569	-0.815	-0.738	0.460495311269058	0.702679295136339	0.238	0.5809	0.5307	0.5307	TRUE	0.581
C4B63_11g482	4	5	1	1	1	5	2	4	1	2	1	5	2.62	2	3	1.421	0.507	0.419	0.675223874595175	NA	0	0.7824	0.6698	0.6698	TRUE	0.3398
C4B63_11g483	14	18	22	10	5	24	8	14	13	22	7	26	14.99	12	18	1.58	0.66	1.126	0.260215442033691	0.518003501212591	0.1581	0.1838	0.1785	0.1785	TRUE	1.2747
C4B63_11g484	296	202	338	64	122	168	163	160	200	143	172	179	169.45	174	165	0.948	-0.078	-0.279	0.780203042741831	0.905658758026253	0.0095	0.0682	0.0491	0.0491	TRUE	0.1914
C4B63_11g485	14	4	11	2	3	13	8	3	7	4	4	14	6.66	6	7	1.347	0.43	0.539	0.5898877836853	0.797839777497877	0.1743	0.3427	0.3083	0.3083	TRUE	1.5617
C4B63_11g487	21	9	8	1	7	10	12	7	5	2	10	11	7.69	8	8	1.025	0.036	0.048	0.961871005807981	0.983475197959207	0.1289	0.3041	0.2702	0.2702	TRUE	0.6432
C4B63_11g488	96	73	103	13	20	32	53	58	61	29	28	34	43.82	57	30	0.536	-0.9	-2.396	0.0165626048965166	0.0834658311915104	0	0.1003	0.0715	0.0715	TRUE	0.085
C4B63_11g489	6	1	5	0	2	5	3	1	3	0	3	5	2.53	2	3	1.246	0.318	0.259	0.795820918966956	NA	0.1073	0.8074	0.6999	0.6999	TRUE	0.1532
C4B63_11g49	21	18	28	8	5	24	12	14	17	18	7	26	15.48	14	17	1.206	0.271	0.477	0.633363583948976	0.823681473373966	0.1055	0.1798	0.165	0.165	TRUE	0.2548
C4B63_11g490	80	52	81	5	9	15	44	41	48	11	13	16	28.83	44	13	0.306	-1.71	-3.713	0.000205156041402117	0.0027534779393215	0	0.1229	0.0908	0.0908	TRUE	0.1439
C4B63_11g491	30	26	44	3	6	15	16	21	26	7	8	16	15.72	21	10	0.518	-0.95	-1.671	0.0946504864208095	0.280440464127395	0.0393	0.1779	0.1489	0.1489	TRUE	0.641
C4B63_11g492	0	0	0	1	0	0	0	0	0	2	0	0	0.37	0	1	4.583	2.196	0.653	0.513453311127743	NA	10	5.1761	6.1428	6.1428	TRUE	0.8878
C4B63_11g493	1	0	0	1	0	3	1	0	0	2	0	3	1	0	2	8.001	3	1.409	0.158759533244979	NA	0	1.9651	1.8497	1.8497	TRUE	0.23
C4B63_11g494	0	0	0	0	0	2	0	0	0	0	0	2	0.36	0	1	7.038	2.815	0.833	0.4047212159551	NA	10	5.4032	6.398	6.398	TRUE	0.7791
C4B63_11g495	18	5	13	2	1	3	10	4	8	4	1	3	5.1	7	3	0.4	-1.321	-1.392	0.163977650333882	0.396519326699722	0	0.4295	0.3501	0.3501	TRUE	0.2459
C4B63_11g496	45	37	43	14	21	19	25	29	25	31	30	20	26.76	26	27	1.004	0.005	0.012	0.990130300703097	0.995143323537223	0	0.128	0.0955	0.0955	TRUE	0.3336
C4B63_11g5	60	44	47	4	23	50	33	35	28	9	32	53	31.72	32	31	1.034	0.048	0.1	0.920500041150729	0.967182219505492	0.2227	0.1169	0.1353	0.1353	TRUE	0.1902
C4B63_11g50	152	87	128	32	64	85	83	69	76	71	90	91	80.07	76	84	1.111	0.151	0.484	0.628449992269007	0.821123353517375	0	0.0807	0.0573	0.0573	TRUE	0.1152
C4B63_11g51	57	36	51	6	15	27	31	29	30	13	21	29	25.56	30	21	0.727	-0.46	-1.015	0.310085957264958	0.57084678701514	0	0.1313	0.1026	0.1026	TRUE	0.254
C4B63_11g52	73	181	188	44	165	102	40	144	111	98	232	109	122.37	98	146	1.497	0.582	1.327	0.184635391516639	0.424467466196075	0.2869	0.0725	0.1301	0.1301	TRUE	0.9587
C4B63_11g53	105	51	51	83	93	128	58	40	30	185	131	137	96.8	43	151	3.497	1.806	5.301	1.15031081052699e-07	4.25067232842356e-06	0.0564	0.0766	0.071	0.071	TRUE	0.8888
C4B63_11g54	11	3	9	3	4	7	6	2	5	7	6	7	5.59	4	7	1.42	0.506	0.614	0.539256110996129	0.76235345535988	0	0.3971	0.3072	0.3072	TRUE	0.3722
C4B63_11g56	0	0	0	0	0	0	0	0	0	0	0	0	0	0	0	NA	NA	NA	NA	NA	NA	NA	NA	NA	NA	NA
C4B63_11g57	0	0	0	0	0	0	0	0	0	0	0	0	0	0	0	NA	NA	NA	NA	NA	NA	NA	NA	NA	NA	NA
C4B63_11g59	0	0	0	0	0	0	0	0	0	0	0	0	0	0	0	NA	NA	NA	NA	NA	NA	NA	NA	NA	NA	NA
C4B63_11g6	5	4	4	1	1	4	3	3	2	2	1	4	2.7	3	2	0.995	-0.007	-0.006	0.995349049641674	NA	0	0.7615	0.5638	0.5638	TRUE	0.3764
C4B63_11g60	55	33	36	28	69	68	30	26	21	62	97	73	51.63	26	77	3.001	1.586	4.323	1.54005022973358e-05	0.000316006460601102	0.0198	0.0938	0.0747	0.0747	TRUE	0.3094
C4B63_11g62	42	38	116	18	15	27	23	30	69	40	21	29	35.33	41	30	0.725	-0.464	-0.96	0.337134494059259	0.596183973749707	0.1984	0.1108	0.1343	0.1343	TRUE	2.1768
C4B63_11g63	18	19	29	6	4	4	10	15	17	13	6	4	10.9	14	8	0.511	-0.969	-1.441	0.149595679581441	0.375513629739114	0.0613	0.2314	0.1984	0.1984	TRUE	0.5297
C4B63_11g64	0	4	1	2	1	2	0	3	1	4	1	2	1.96	1	2	2.161	1.112	0.761	0.446748040728611	NA	0.7065	1.0267	0.9696	0.9696	TRUE	1.2877
C4B63_11g67	508	443	438	310	472	618	279	351	260	691	664	659	484.11	297	671	2.265	1.18	4.7	2.60435234368391e-06	6.73659139566237e-05	0.01	0.0609	0.0432	0.0432	TRUE	0.2969
C4B63_11g68	5	2	3	1	2	5	3	2	2	2	3	5	2.75	2	3	1.755	0.811	0.717	0.473287605049551	NA	0	0.7488	0.5584	0.5584	TRUE	0.3364
C4B63_11g69	2	0	0	1	0	0	1	0	0	2	0	0	0.55	0	1	1.392	0.478	0.174	0.862095276429564	NA	0	3.486	3.6274	3.6274	TRUE	0.9546
C4B63_11g7	22	13	20	6	5	10	12	10	12	13	7	11	10.89	11	10	0.888	-0.172	-0.279	0.780444672652873	0.905658758026253	0	0.2316	0.1726	0.1726	TRUE	0.21
C4B63_11g70	33	22	37	11	14	11	18	17	22	25	20	12	18.91	19	19	0.94	-0.09	-0.178	0.85882461779492	0.938418706796906	0	0.1575	0.1245	0.1245	TRUE	0.4319
C4B63_11g71	59	40	65	9	12	9	32	32	39	20	17	10	24.87	34	16	0.436	-1.199	-2.505	0.0122604072110483	0.0667867491726282	0	0.1334	0.1056	0.1056	TRUE	0.5884
C4B63_11g72	32	29	28	5	13	20	18	23	17	11	18	21	17.99	19	17	0.92	-0.12	-0.236	0.81352097539824	0.920432713490444	0	0.1626	0.1261	0.1261	TRUE	0.24
C4B63_11g73	17	7	21	4	6	13	9	6	12	9	8	14	9.76	9	10	1.155	0.208	0.317	0.751109991481327	0.892893841327591	0	0.2518	0.2045	0.2045	TRUE	0.2868
C4B63_11g74	58	86	109	18	18	28	32	68	65	40	25	30	43.33	55	32	0.572	-0.806	-1.901	0.0572954729417567	0.203526490649536	0.0952	0.1008	0.0993	0.0993	TRUE	1.3478
C4B63_11g75	60	28	32	6	17	18	33	22	19	13	24	19	21.77	25	19	0.774	-0.369	-0.756	0.449394797621888	0.693321406936349	0.0448	0.1443	0.1196	0.1196	TRUE	0.5922
C4B63_11g76	14	8	8	3	3	3	8	6	5	7	4	3	5.48	6	5	0.714	-0.485	-0.569	0.569205166157233	0.78354060608259	0	0.4039	0.3057	0.3057	TRUE	0.1715
C4B63_11g77	27	14	24	13	7	11	15	11	14	29	10	12	15.12	13	17	1.189	0.249	0.439	0.660481156061552	0.841417639423051	0.0659	0.1827	0.1609	0.1609	TRUE	1.0176
C4B63_11g78	62	54	70	11	6	17	34	43	41	25	8	18	28.24	39	17	0.42	-1.251	-2.667	0.00764939445679614	0.0471786351757311	0.0057	0.1243	0.1051	0.1051	TRUE	0.6202
C4B63_11g79	51	39	38	16	18	23	28	31	23	36	25	25	27.83	27	29	1.033	0.047	0.109	0.913278526324205	0.965329949656737	0	0.1253	0.0945	0.0945	TRUE	0.1778
C4B63_11g8	480	441	495	62	107	64	264	350	293	138	151	68	210.64	302	119	0.39	-1.357	-4.133	3.57960474281031e-05	0.000636573043429766	0.0809	0.066	0.0701	0.0701	TRUE	1.4988
C4B63_11g80	5	8	6	1	3	3	3	6	4	2	4	3	3.72	4	3	0.793	-0.334	-0.33	0.741357854102055	0.887176593665378	0	0.5685	0.4335	0.4335	TRUE	0.4033
C4B63_11g81	48	42	52	6	9	26	26	33	31	13	13	28	24.05	30	18	0.617	-0.696	-1.449	0.147315945162483	0.373031417355963	0.0259	0.136	0.1151	0.1151	TRUE	1.2273
C4B63_11g82	3	6	3	0	3	1	2	5	2	0	4	1	2.25	3	2	0.698	-0.518	-0.388	0.69812819631239	NA	0.1941	0.9036	0.7673	0.7673	TRUE	0.7994
C4B63_11g83	159	139	219	10	10	22	87	110	130	22	14	23	64.53	109	20	0.183	-2.452	-6.199	5.69608279664265e-10	3.85887005969378e-08	0.0309	0.0864	0.0724	0.0724	TRUE	0.1424
C4B63_11g84	87	45	68	21	62	23	48	36	40	47	87	25	47.07	41	53	1.273	0.348	0.794	0.427289003158281	0.675265104978727	0.1721	0.0974	0.1161	0.1161	TRUE	0.3647
C4B63_11g85	27	11	17	4	7	15	15	9	10	9	10	16	11.4	11	12	1.056	0.079	0.129	0.89732813685394	0.958916753732517	0	0.2237	0.1782	0.1782	TRUE	0.4463
C4B63_11g86	8	7	12	4	6	10	4	6	7	9	8	11	7.51	6	9	1.658	0.73	1.023	0.306101250083877	0.566790830663043	0	0.31	0.2301	0.2301	TRUE	0.1731
C4B63_11g87	9	9	21	2	2	2	5	7	12	4	3	2	5.66	8	3	0.362	-1.466	-1.589	0.112117081985971	0.31224515883597	0	0.3932	0.3246	0.3246	TRUE	0.5157
C4B63_11g88	12	14	18	1	1	1	7	11	11	2	1	1	5.51	10	1	0.155	-2.688	-2.474	0.01334768118904	0.0709880415137976	0	0.402	0.3165	0.3165	TRUE	0.3611
C4B63_11g89	12	10	18	6	8	3	7	8	11	13	11	3	8.84	9	9	1.047	0.066	0.093	0.926248618069952	0.969758601893196	0.0968	0.2721	0.2391	0.2391	TRUE	1.2347
C4B63_11g9	272	118	117	152	199	141	149	94	69	339	280	150	180.27	104	256	2.447	1.291	3.517	0.000435803382039124	0.00512399127973273	0.1485	0.0675	0.0909	0.0909	TRUE	0.3332
C4B63_11g90	6	3	4	7	7	6	3	2	2	16	10	6	6.65	2	11	3.779	1.918	2.389	0.016874973936376	0.0843373990068018	0	0.3429	0.2722	0.2722	TRUE	0.1304
C4B63_11g91	9	8	9	2	1	6	5	6	5	4	1	6	4.81	5	4	0.755	-0.405	-0.447	0.655160975062946	0.838854821445608	0	0.4519	0.3548	0.3548	TRUE	0.3938
C4B63_11g92	8	14	13	3	3	1	4	11	8	7	4	1	5.86	8	4	0.473	-1.079	-1.197	0.231192303483205	0.483098531831734	0.1509	0.3813	0.3376	0.3376	TRUE	0.3464
C4B63_11g93	373	325	444	61	127	199	205	258	263	136	179	212	208.8	242	176	0.732	-0.45	-1.571	0.116218934639802	0.320324451432143	0.0252	0.0661	0.0534	0.0534	TRUE	0.3031
C4B63_11g95	23	17	22	3	4	11	13	13	13	7	6	12	10.53	13	8	0.636	-0.654	-1.02	0.307819432653739	0.568464869966459	0	0.2374	0.1815	0.1815	TRUE	0.5342
C4B63_11g96	18	7	14	5	9	13	10	6	8	11	13	14	10.24	8	13	1.587	0.667	1.065	0.287069847205049	0.546482652930932	0	0.2427	0.183	0.183	TRUE	0.2194
C4B63_11g98	10	12	5	0	2	5	5	10	3	0	3	5	4.35	6	3	0.516	-0.953	-0.939	0.347543534538619	0.60630116714115	0.2187	0.4936	0.4442	0.4442	TRUE	0.3638
C4B63_11g99	1	2	16	0	0	2	1	2	9	0	0	2	2.29	4	1	0.227	-2.141	-1.325	0.185064650011029	NA	1.6154	0.8867	1.0184	1.0184	TRUE	4.1058
C4B63_120g195c	0	0	0	0	0	0	0	0	0	0	0	0	0	0	0	NA	NA	NA	NA	NA	NA	NA	NA	NA	NA	NA
C4B63_120g23	1	1	1	0	0	0	1	1	1	0	0	0	0.32	1	0	0.429	-1.222	-0.412	0.680678794308649	NA	0	5.9527	4.859	4.859	TRUE	0.0957
C4B63_120g24	1	0	0	0	1	0	1	0	0	0	1	0	0.33	0	0	2.353	1.234	0.377	0.706332406609022	NA	0	5.8863	5.7374	5.7374	TRUE	0.3705
C4B63_120g26	1	1	2	0	1	12	1	1	1	0	1	13	2.79	1	5	6.095	2.608	1.922	0.0545949460120828	NA	1.0667	0.7385	0.7991	0.7991	TRUE	2.7161
C4B63_120g27	0	0	1	0	0	0	0	0	1	0	0	0	0.1	0	0	1.206	0.27	0.066	0.947157841896027	NA	0	19.3118	10	10	TRUE	0.3628
C4B63_120g29	0	0	0	0	0	0	0	0	0	0	0	0	0	0	0	NA	NA	NA	NA	NA	NA	NA	NA	NA	NA	NA
C4B63_120g31	1	0	0	1	0	0	1	0	0	2	0	0	0.46	0	1	2.352	1.234	0.421	0.673772085513986	NA	0	4.164	4.1962	4.1962	TRUE	0.8879
C4B63_120g32	0	1	0	1	0	0	0	1	0	2	0	0	0.5	0	1	2.352	1.234	0.432	0.665627126539477	NA	0	3.8322	3.8792	3.8792	TRUE	0.8879
C4B63_120g33	0	0	0	0	0	1	0	0	0	0	0	1	0.18	0	0	4.571	2.193	0.537	0.591021947838512	NA	0	10.7495	10	10	TRUE	0.182
C4B63_120g40	14	12	7	6	7	11	8	10	4	13	10	12	9.39	7	12	1.639	0.713	1.077	0.281494727157493	0.540692842262906	0	0.2595	0.2047	0.2047	TRUE	0.5366
C4B63_120g41	0	0	0	0	0	0	0	0	0	0	0	0	0	0	0	NA	NA	NA	NA	NA	NA	NA	NA	NA	NA	NA
C4B63_120g42	3	3	8	1	0	2	2	2	5	2	0	2	2.19	3	1	0.487	-1.039	-0.749	0.453747152564283	NA	0	0.9258	0.7553	0.7553	TRUE	0.6134
C4B63_120g43	12	2	7	1	4	5	7	2	4	2	6	5	4.25	4	4	1.093	0.128	0.134	0.893241859096977	0.956916730578789	0	0.504	0.4198	0.4198	TRUE	0.2335
C4B63_120g44	18	22	11	1	6	5	10	17	7	2	8	5	8.31	11	5	0.5	-1.001	-1.316	0.188029516335265	0.429149719635781	0.1404	0.2857	0.2544	0.2544	TRUE	0.3828
C4B63_120g47	0	0	0	0	0	0	0	0	0	0	0	0	0	0	0	NA	NA	NA	NA	NA	NA	NA	NA	NA	NA	NA
C4B63_120g48	0	0	0	0	1	0	0	0	0	0	1	0	0.23	0	0	4.584	2.197	0.551	0.581423784307499	NA	0	8.1605	9.4425	9.4425	TRUE	0.3704
C4B63_120g50	0	0	0	0	2	0	0	0	0	0	3	0	0.47	0	1	8.401	3.071	1.004	0.315157327176443	NA	10	4.1087	4.9934	4.9934	TRUE	0.8981
C4B63_120g68	16	7	4	4	12	8	9	6	2	9	17	9	8.51	6	12	2.056	1.04	1.435	0.151383893467134	0.378612209803586	0.1635	0.2804	0.2553	0.2553	TRUE	0.5026
C4B63_120g69	93	39	64	25	32	23	51	31	38	56	45	25	40.87	40	42	1.015	0.022	0.052	0.958709479983667	0.98336266776503	0.0827	0.1035	0.0983	0.0983	TRUE	0.5051
C4B63_120g70	4	5	2	0	3	3	2	4	1	0	4	3	2.46	2	2	1.112	0.154	0.125	0.900827745999924	NA	0	0.8292	0.6837	0.6837	TRUE	0.3764
C4B63_120g71	26	32	47	1	3	9	14	25	28	2	4	10	13.93	22	5	0.261	-1.938	-2.913	0.00358500733397567	0.0268435285989617	0.1109	0.1935	0.1781	0.1781	TRUE	1.0174
C4B63_120g72	0	0	0	0	0	0	0	0	0	0	0	0	0	0	0	NA	NA	NA	NA	NA	NA	NA	NA	NA	NA	NA
C4B63_120g73	6	6	5	1	4	2	3	5	3	2	6	2	3.5	4	3	0.923	-0.115	-0.112	0.910915966073042	0.964416443229698	0	0.5999	0.4561	0.4561	TRUE	0.3963
C4B63_120g74	12	8	10	3	2	1	7	6	6	7	3	1	4.91	6	4	0.497	-1.009	-1.065	0.286727289719769	0.546195970776155	0	0.4446	0.3576	0.3576	TRUE	0.5971
C4B63_120g75	24	17	30	1	2	6	13	13	18	2	3	6	9.31	15	4	0.278	-1.849	-2.454	0.0141137648181416	0.0741841727140742	0	0.2611	0.2079	0.2079	TRUE	0.5862
C4B63_121g1	0	0	0	0	0	0	0	0	0	0	0	0	0	0	0	NA	NA	NA	NA	NA	NA	NA	NA	NA	NA	NA
C4B63_121g2	7	9	8	6	5	2	4	7	5	13	7	2	6.38	5	7	1.343	0.425	0.515	0.606264593181262	0.807972899709673	0.173	0.3551	0.3204	0.3204	TRUE	0.1951
C4B63_121g24	0	0	0	0	0	0	0	0	0	0	0	0	0	0	0	NA	NA	NA	NA	NA	NA	NA	NA	NA	NA	NA
C4B63_121g27	0	0	0	1	1	0	0	0	0	2	1	0	0.61	0	1	9.695	3.277	1.246	0.212735775620727	NA	0	3.1942	3.3136	3.3136	TRUE	0.1493
C4B63_121g31	2	1	1	0	0	0	1	1	1	0	0	0	0.41	1	0	0.332	-1.592	-0.59	0.555226812567727	NA	0	4.6492	3.8637	3.8637	TRUE	0.0957
C4B63_121g35	1	0	1	0	0	0	1	0	1	0	0	0	0.19	1	0	0.707	-0.499	-0.126	0.899364256405285	NA	0	10.0492	9.4187	9.4187	TRUE	0.1692
C4B63_121g38	0	0	0	0	0	0	0	0	0	0	0	0	0	0	0	NA	NA	NA	NA	NA	NA	NA	NA	NA	NA	NA
C4B63_121g41	0	0	0	0	0	0	0	0	0	0	0	0	0	0	0	NA	NA	NA	NA	NA	NA	NA	NA	NA	NA	NA
C4B63_121g43	0	0	1	0	0	0	0	0	1	0	0	0	0.1	0	0	1.206	0.27	0.066	0.947157841896027	NA	0	19.3118	10	10	TRUE	0.3628
C4B63_121g66	0	0	0	0	0	0	0	0	0	0	0	0	0	0	0	NA	NA	NA	NA	NA	NA	NA	NA	NA	NA	NA
C4B63_121g70	1	0	1	0	0	0	1	0	1	0	0	0	0.19	1	0	0.707	-0.499	-0.126	0.899364256405285	NA	0	10.0492	9.4187	9.4187	TRUE	0.1692
C4B63_121g74	4	2	2	2	3	0	2	2	1	4	4	0	2.27	2	3	1.615	0.691	0.524	0.59998302774924	NA	0	0.8928	0.7791	0.7791	TRUE	1.128
C4B63_121g75	0	4	5	0	0	0	0	3	3	0	0	0	1.02	2	0	0.136	-2.879	-1.342	0.179713002712152	NA	7.5049	1.9163	2.1603	2.1603	TRUE	1.2512
C4B63_121g77	2	1	0	0	1	0	1	1	0	0	1	0	0.55	1	0	0.853	-0.23	-0.091	0.927558758426201	NA	0	3.5145	3.1047	3.1047	TRUE	0.3968
C4B63_121g78	1	0	0	0	0	0	1	0	0	0	0	0	0.09	0	0	1.206	0.27	0.066	0.947157841896027	NA	0	20.8287	10	10	TRUE	0.3035
C4B63_121g82	0	0	0	2	1	0	0	0	0	4	1	0	0.98	0	2	15.345	3.94	1.754	0.0794774060565156	NA	7.0963	2.0021	2.2123	2.2123	TRUE	0.1467
C4B63_121g86	2	0	1	3	2	2	1	0	1	7	3	2	2.22	1	4	6.081	2.604	1.813	0.069804518841579	NA	0	0.913	0.7535	0.7535	TRUE	0.3153
C4B63_121g88	0	0	0	0	0	0	0	0	0	0	0	0	0	0	0	NA	NA	NA	NA	NA	NA	NA	NA	NA	NA	NA
C4B63_122g1	4	7	17	6	0	5	2	6	10	13	0	5	6.09	6	6	0.976	-0.035	-0.037	0.97036098965257	0.985954220649248	0.8929	0.3693	0.446	0.446	TRUE	0.2654
C4B63_122g10	6	5	7	5	7	10	3	4	4	11	10	11	7.18	4	11	2.776	1.473	2.001	0.0453700585637936	0.173667632242396	0	0.3218	0.2345	0.2345	TRUE	0.0392
C4B63_122g10c	78	45	36	40	56	40	43	36	21	89	79	43	51.75	33	70	2.08	1.057	2.598	0.00936984358111653	0.0547065559565053	0.1116	0.0937	0.0984	0.0984	TRUE	0.8078
C4B63_122g11	13	8	12	4	3	11	7	6	7	9	4	12	7.58	7	8	1.218	0.284	0.393	0.694095733925233	0.858833374141825	0	0.3079	0.2403	0.2403	TRUE	0.3062
C4B63_122g12	10	2	0	1	2	2	5	2	0	2	3	2	2.38	2	2	0.999	-0.001	-0.001	0.999322609675183	NA	0.8762	0.8572	0.8606	0.8606	TRUE	0.9359
C4B63_122g15	1	0	0	0	0	0	1	0	0	0	0	0	0.09	0	0	1.206	0.27	0.066	0.947157841896027	NA	0	20.8287	10	10	TRUE	0.3035
C4B63_122g16	359	233	385	59	115	101	197	185	228	131	162	108	168.54	203	134	0.656	-0.609	-2.107	0.0351493566224927	0.144595136447999	0.0182	0.0682	0.0529	0.0529	TRUE	0.349
C4B63_122g17	77	67	101	29	124	95	42	53	60	65	175	101	82.64	52	114	2.214	1.146	3.04	0.00236265300240611	0.019466801185848	0.1151	0.08	0.0895	0.0895	TRUE	0.2625
C4B63_122g18	88	56	70	2	11	12	48	44	41	4	15	13	27.83	44	11	0.258	-1.954	-3.995	6.45818727157017e-05	0.00103041283271258	0	0.1253	0.1009	0.1009	TRUE	0.3856
C4B63_122g19	0	0	1	0	0	0	0	0	1	0	0	0	0.1	0	0	1.206	0.27	0.066	0.947157841896027	NA	0	19.3118	10	10	TRUE	0.3628
C4B63_122g2	12	15	18	2	5	10	7	12	11	4	7	11	8.55	10	7	0.801	-0.319	-0.456	0.64838871380788	0.834662352746806	0	0.2792	0.2233	0.2233	TRUE	0.3541
C4B63_122g20	526	219	408	79	162	204	289	174	242	176	228	218	221.02	235	207	0.884	-0.177	-0.606	0.544828746401038	0.765454435071352	0.0377	0.0656	0.0566	0.0566	TRUE	0.273
C4B63_122g21	13	7	5	1	2	5	7	6	3	2	3	5	4.34	5	3	0.698	-0.52	-0.543	0.586987466316177	0.796029134545484	0	0.4952	0.3929	0.3929	TRUE	0.4672
C4B63_122g22	7	12	11	1	1	1	4	10	7	2	1	1	4.1	7	1	0.224	-2.16	-1.866	0.0621011461696266	0.215136113516207	0	0.521	0.4174	0.4174	TRUE	0.096
C4B63_122g23	10	4	14	0	1	4	5	3	8	0	1	4	3.77	5	2	0.383	-1.383	-1.252	0.210706366071304	0.458335539976141	0.1103	0.5609	0.4846	0.4846	TRUE	0.5038
C4B63_122g25	1	2	0	1	2	0	1	2	0	2	3	0	1.2	1	2	2.35	1.233	0.667	0.504753730274428	NA	0	1.6459	1.5159	1.5159	TRUE	0.6793
C4B63_122g26	7	2	1	1	3	2	4	2	1	2	4	2	2.43	2	3	1.413	0.499	0.403	0.687055315347162	NA	0	0.8378	0.6882	0.6882	TRUE	1.0494
C4B63_122g3	14	0	4	4	5	9	8	0	2	9	7	10	5.94	3	9	2.445	1.29	1.415	0.15693513245164	0.386720060798845	0.6681	0.3773	0.4175	0.4175	TRUE	1.8959
C4B63_122g39	0	0	1	0	1	1	0	0	1	0	1	1	0.51	0	1	3.996	1.998	0.759	0.448104195566604	NA	0	3.7764	3.228	3.228	TRUE	0.3628
C4B63_122g4	56	16	62	2	0	2	31	13	37	4	0	2	14.46	27	2	0.072	-3.786	-4.207	2.58803262714879e-05	0.000489832516748161	0.2498	0.1884	0.1982	0.1982	TRUE	0.3952
C4B63_122g41	0	2	0	1	0	1	0	2	0	2	0	1	0.81	1	1	2.082	1.058	0.465	0.641650654978512	NA	0	2.3937	2.3446	2.3446	TRUE	0.417
C4B63_122g43	1	1	0	0	0	0	1	1	0	0	0	0	0.22	1	0	0.622	-0.686	-0.185	0.853350036783653	NA	0	8.5546	8.1899	8.1899	TRUE	0.2785
C4B63_122g44	0	2	0	0	0	1	0	2	0	0	0	1	0.44	1	0	1.065	0.091	0.031	0.975393953867512	NA	0	4.3562	4.5765	4.5765	TRUE	0.9752
C4B63_122g5	2	2	2	1	0	2	1	2	1	2	0	2	1.37	1	1	1.115	0.157	0.098	0.922045129907945	NA	0	1.4427	1.092	1.092	TRUE	0.3876
C4B63_122g6	9	3	8	2	0	3	5	2	5	4	0	3	3.29	4	2	0.599	-0.74	-0.655	0.512672293477814	NA	0	0.6354	0.536	0.536	TRUE	0.644
C4B63_122g8	1	0	3	0	0	0	1	0	2	0	0	0	0.39	1	0	0.35	-1.514	-0.508	0.61170123519818	NA	0	4.9602	5.0028	5.0028	TRUE	0.2691
C4B63_122g9	0	1	1	0	1	1	0	1	1	0	1	1	0.64	1	1	2.057	1.041	0.451	0.652189381596271	NA	0	3.0121	2.3575	2.3575	TRUE	0.3291
C4B63_123g145c	3	3	4	3	0	5	2	2	2	7	0	5	3.07	2	4	1.833	0.874	0.765	0.444328012083887	NA	0	0.6764	0.5968	0.5968	TRUE	0.9176
C4B63_123g148c	23	8	13	28	37	14	13	6	8	62	52	15	26.02	9	43	4.683	2.228	4.062	4.8640520940896e-05	0.000813330715611916	0.2679	0.13	0.1629	0.1629	TRUE	0.5727
C4B63_123g22	12	10	19	1	0	0	7	8	11	2	0	0	4.67	9	1	0.062	-4.003	-2.847	0.00441529065006078	0.0313863424097504	0.0192	0.4643	0.3894	0.3894	TRUE	0.8882
C4B63_123g23	355	184	338	117	247	226	195	146	200	261	348	241	231.8	180	283	1.568	0.649	2.286	0.0222293475978782	0.103765610310897	0.0294	0.0652	0.0535	0.0535	TRUE	0.4397
C4B63_123g25	10	11	15	5	10	6	5	9	9	11	14	6	9.12	8	10	1.352	0.435	0.647	0.517693223493804	0.748100449592536	0	0.2654	0.2115	0.2115	TRUE	0.3487
C4B63_123g26	8	8	13	4	11	8	4	6	8	9	15	9	8.56	6	11	1.799	0.847	1.233	0.217402820010276	0.465522598708927	0	0.279	0.2191	0.2191	TRUE	0.3871
C4B63_123g27	2	1	2	0	1	0	1	1	1	0	1	0	0.75	1	0	0.52	-0.943	-0.441	0.659225937606029	NA	0	2.6009	1.9893	1.9893	TRUE	0.3707
C4B63_123g29	1	4	6	2	1	3	1	3	4	4	1	3	2.72	3	3	1.226	0.294	0.246	0.805380676276618	NA	0	0.755	0.6349	0.6349	TRUE	0.8185
C4B63_123g30	24	9	22	1	0	2	13	7	13	2	0	2	6.29	11	1	0.127	-2.973	-2.751	0.00594340879259977	0.0389354853826797	0	0.3594	0.3013	0.3013	TRUE	0.412
C4B63_123g31	0	0	0	0	0	0	0	0	0	0	0	0	0	0	0	NA	NA	NA	NA	NA	NA	NA	NA	NA	NA	NA
C4B63_123g32	13	7	11	0	0	1	7	6	7	0	0	1	3.38	7	0	0.083	-3.583	-2.447	0.0144090086805248	NA	0	0.6196	0.4968	0.4968	TRUE	0.1823
C4B63_123g33	0	0	0	0	0	0	0	0	0	0	0	0	0	0	0	NA	NA	NA	NA	NA	NA	NA	NA	NA	NA	NA
C4B63_123g35	27	49	84	13	17	14	15	39	50	29	24	15	28.55	35	23	0.642	-0.639	-1.247	0.21246388183354	0.460722541704	0.2074	0.1235	0.1457	0.1457	TRUE	0.4511
C4B63_123g36	9	7	10	3	4	2	5	6	6	7	6	2	5.15	6	5	0.833	-0.264	-0.303	0.762210557459284	0.896415200938305	0	0.4265	0.3275	0.3275	TRUE	0.5363
C4B63_123g37	7	1	5	0	0	2	4	1	3	0	0	2	1.62	3	1	0.342	-1.547	-0.932	0.351398124640846	NA	0	1.2289	1.079	1.079	TRUE	0.8229
C4B63_123g39	9	4	3	2	0	2	5	3	2	4	0	2	2.75	3	2	0.608	-0.718	-0.579	0.562336883658003	NA	0.1073	0.749	0.639	0.639	TRUE	0.2544
C4B63_123g54	0	0	0	0	0	0	0	0	0	0	0	0	0	0	0	NA	NA	NA	NA	NA	NA	NA	NA	NA	NA	NA
C4B63_123g59	0	0	0	0	0	0	0	0	0	0	0	0	0	0	0	NA	NA	NA	NA	NA	NA	NA	NA	NA	NA	NA
C4B63_123g64	0	0	0	0	0	0	0	0	0	0	0	0	0	0	0	NA	NA	NA	NA	NA	NA	NA	NA	NA	NA	NA
C4B63_123g69	0	0	0	0	0	0	0	0	0	0	0	0	0	0	0	NA	NA	NA	NA	NA	NA	NA	NA	NA	NA	NA
C4B63_123g70	0	0	0	0	1	2	0	0	0	0	1	2	0.59	0	1	10.709	3.421	1.316	0.188185212238568	NA	0	3.2781	3.2608	3.2608	TRUE	0.0981
C4B63_123g73	0	0	0	0	0	0	0	0	0	0	0	0	0	0	0	NA	NA	NA	NA	NA	NA	NA	NA	NA	NA	NA
C4B63_123g76	0	0	0	0	0	0	0	0	0	0	0	0	0	0	0	NA	NA	NA	NA	NA	NA	NA	NA	NA	NA	NA
C4B63_124g1	3	4	5	0	3	1	2	3	3	0	4	1	2.18	3	2	0.725	-0.463	-0.348	0.727632706103156	NA	0	0.9296	0.7508	0.7508	TRUE	0.7986
C4B63_124g13	0	0	0	1	0	0	0	0	0	2	0	0	0.37	0	1	4.583	2.196	0.653	0.513453311127743	NA	10	5.1761	6.1428	6.1428	TRUE	0.8878
C4B63_124g14	0	0	4	1	3	2	0	0	2	2	4	2	1.83	1	3	3.53	1.82	1.176	0.23942435469904	NA	0.8472	1.0983	1.0684	1.0684	TRUE	1.8957
C4B63_124g15	1	1	0	2	1	2	1	1	0	4	1	2	1.56	1	2	5.926	2.567	1.52	0.12848725741311	NA	0	1.2782	1.0185	1.0185	TRUE	0.2869
C4B63_124g16	0	0	0	0	0	0	0	0	0	0	0	0	0	0	0	NA	NA	NA	NA	NA	NA	NA	NA	NA	NA	NA
C4B63_124g18	2	0	0	1	0	2	1	0	0	2	0	2	0.91	0	1	3.661	1.872	0.866	0.386408865164298	NA	0	2.1461	2.0265	2.0265	TRUE	0.9636
C4B63_124g19	1	2	1	1	0	0	1	2	1	2	0	0	0.83	1	1	0.604	-0.728	-0.341	0.732820433797194	NA	0	2.3585	1.9204	1.9204	TRUE	0.888
C4B63_124g2	1	2	1	0	0	1	1	2	1	0	0	1	0.63	1	0	0.601	-0.735	-0.323	0.746495722952134	NA	0	3.0629	2.371	2.371	TRUE	0.2205
C4B63_124g23	0	0	2	0	0	0	0	0	1	0	0	0	0.2	0	0	0.689	-0.537	-0.133	0.894389656433735	NA	0	9.6844	10	10	TRUE	0.9737
C4B63_124g29	3	0	0	0	1	0	2	0	0	0	1	0	0.51	1	0	0.946	-0.08	-0.029	0.977056418227713	NA	0	3.7907	3.993	3.993	TRUE	1.4405
C4B63_124g3	4	0	1	1	5	4	2	0	1	2	7	4	2.72	1	4	4.674	2.225	1.756	0.0791135572164918	NA	0	0.7558	0.6708	0.6708	TRUE	0.483
C4B63_124g31	1	0	0	3	2	2	1	0	0	7	3	2	2.03	0	4	16.152	4.014	2.371	0.0177537224311478	NA	0	0.9933	0.8595	0.8595	TRUE	0.3036
C4B63_124g32	7	6	13	1	0	0	4	5	8	2	0	0	3.09	6	1	0.099	-3.343	-2.227	0.0259305554217861	NA	0.0455	0.6724	0.5665	0.5665	TRUE	0.8881
C4B63_124g33	0	1	0	2	0	0	0	1	0	4	0	0	0.88	0	1	5.675	2.505	1.048	0.294689804155042	NA	8.7533	2.2298	2.5299	2.5299	TRUE	0.9773
C4B63_124g34	1	0	0	0	0	0	1	0	0	0	0	0	0.09	0	0	1.206	0.27	0.066	0.947157841896027	NA	0	20.8287	10	10	TRUE	0.3035
C4B63_124g35	11	6	3	2	9	5	6	5	2	4	13	5	5.84	4	7	1.813	0.859	1.017	0.309217175593663	0.569835451396267	0.1661	0.3825	0.3378	0.3378	TRUE	0.783
C4B63_124g36	5	4	6	0	0	4	3	3	4	0	0	4	2.29	3	1	0.531	-0.913	-0.672	0.501514326259565	NA	0	0.8871	0.7842	0.7842	TRUE	1.8818
C4B63_124g37	0	0	0	0	0	0	0	0	0	0	0	0	0	0	0	NA	NA	NA	NA	NA	NA	NA	NA	NA	NA	NA
C4B63_124g38	0	0	0	0	0	0	0	0	0	0	0	0	0	0	0	NA	NA	NA	NA	NA	NA	NA	NA	NA	NA	NA
C4B63_124g40	0	0	2	0	1	1	0	0	1	0	1	1	0.61	0	1	2.252	1.171	0.474	0.6354560603534	NA	0	3.1742	2.8406	2.8406	TRUE	0.9733
C4B63_124g44	0	0	0	0	0	0	0	0	0	0	0	0	0	0	0	NA	NA	NA	NA	NA	NA	NA	NA	NA	NA	NA
C4B63_124g5	19	17	26	10	22	33	10	13	15	22	31	35	21.3	13	29	2.294	1.198	2.522	0.011678123887548	0.0647301724052661	0	0.1462	0.1128	0.1128	TRUE	0.2041
C4B63_124g6	7	9	8	0	1	3	4	7	5	0	1	3	3.39	5	1	0.342	-1.549	-1.333	0.182486334852487	NA	0	0.618	0.4953	0.4953	TRUE	0.5558
C4B63_124g7	8	5	8	0	2	1	4	4	5	0	3	1	2.83	4	1	0.32	-1.643	-1.296	0.19500709458752	NA	0	0.7287	0.5589	0.5589	TRUE	0.3887
C4B63_124g8	8	7	11	0	0	0	4	6	7	0	0	0	2.74	6	0	0.05	-4.317	-2.815	0.00487158384496421	NA	0	0.7499	0.6356	0.6356	TRUE	0.1106
C4B63_125g13	1	2	0	1	1	0	1	2	0	2	1	0	0.96	1	1	1.608	0.685	0.339	0.734792861001434	NA	0	2.0334	1.7963	1.7963	TRUE	0.3532
C4B63_125g16	1	1	0	0	0	1	1	1	0	0	0	1	0.4	1	0	1.22	0.287	0.101	0.919495410451606	NA	0	4.7917	4.068	4.068	TRUE	0.2809
C4B63_125g38	0	0	0	0	0	0	0	0	0	0	0	0	0	0	0	NA	NA	NA	NA	NA	NA	NA	NA	NA	NA	NA
C4B63_125g39	0	0	0	0	0	0	0	0	0	0	0	0	0	0	0	NA	NA	NA	NA	NA	NA	NA	NA	NA	NA	NA
C4B63_125g44	0	2	3	0	0	6	0	2	2	0	0	6	1.63	1	2	2.139	1.097	0.652	0.514436238823056	NA	3.4223	1.2252	1.4262	1.4262	TRUE	2.7568
C4B63_125g45	0	0	0	2	1	0	0	0	0	4	1	0	0.98	0	2	15.345	3.94	1.754	0.0794774060565156	NA	7.0963	2.0021	2.2123	2.2123	TRUE	0.1467
C4B63_125g46	0	0	0	0	0	0	0	0	0	0	0	0	0	0	0	NA	NA	NA	NA	NA	NA	NA	NA	NA	NA	NA
C4B63_125g47	2	0	0	0	0	0	1	0	0	0	0	0	0.18	0	0	0.726	-0.461	-0.114	0.909423821927242	NA	0	10.4428	10	10	TRUE	0.9436
C4B63_125g48	0	0	0	0	0	0	0	0	0	0	0	0	0	0	0	NA	NA	NA	NA	NA	NA	NA	NA	NA	NA	NA
C4B63_125g49	0	0	0	0	0	0	0	0	0	0	0	0	0	0	0	NA	NA	NA	NA	NA	NA	NA	NA	NA	NA	NA
C4B63_125g50	0	0	0	0	0	1	0	0	0	0	0	1	0.18	0	0	4.571	2.193	0.537	0.591021947838512	NA	0	10.7495	10	10	TRUE	0.182
C4B63_125g52	0	0	0	0	0	0	0	0	0	0	0	0	0	0	0	NA	NA	NA	NA	NA	NA	NA	NA	NA	NA	NA
C4B63_125g57	0	0	0	0	0	0	0	0	0	0	0	0	0	0	0	NA	NA	NA	NA	NA	NA	NA	NA	NA	NA	NA
C4B63_125g58	0	0	0	0	0	0	0	0	0	0	0	0	0	0	0	NA	NA	NA	NA	NA	NA	NA	NA	NA	NA	NA
C4B63_125g60	0	1	0	0	0	0	0	1	0	0	0	0	0.13	0	0	1.206	0.27	0.066	0.947157841896027	NA	0	14.4377	10	10	TRUE	0.6544
C4B63_125g62	1	0	1	1	0	0	1	0	1	2	0	0	0.56	1	1	1.357	0.44	0.17	0.864737858216183	NA	0	3.4419	3.0105	3.0105	TRUE	0.8879
C4B63_125g65	0	0	0	0	0	1	0	0	0	0	0	1	0.18	0	0	4.571	2.193	0.537	0.591021947838512	NA	0	10.7495	10	10	TRUE	0.182
C4B63_125g66	0	0	0	0	0	0	0	0	0	0	0	0	0	0	0	NA	NA	NA	NA	NA	NA	NA	NA	NA	NA	NA
C4B63_125g69	1	2	0	0	0	0	1	2	0	0	0	0	0.36	1	0	0.394	-1.344	-0.434	0.664048002324824	NA	0	5.3983	5.4413	5.4413	TRUE	0.1783
C4B63_125g71	0	0	0	0	0	0	0	0	0	0	0	0	0	0	0	NA	NA	NA	NA	NA	NA	NA	NA	NA	NA	NA
C4B63_125g72	1	0	0	0	0	0	1	0	0	0	0	0	0.09	0	0	1.206	0.27	0.066	0.947157841896027	NA	0	20.8287	10	10	TRUE	0.3035
C4B63_125g77	1	1	2	0	0	0	1	1	1	0	0	0	0.42	1	0	0.327	-1.614	-0.601	0.547756816692368	NA	0	4.5706	3.8136	3.8136	TRUE	0.0957
C4B63_126g10	1	2	3	0	1	6	1	2	2	0	1	6	1.95	2	2	2.231	1.157	0.823	0.410728146503304	NA	0.4202	1.0301	0.9153	0.9153	TRUE	0.7815
C4B63_126g12	1	0	2	0	0	0	1	0	1	0	0	0	0.29	1	0	0.469	-1.092	-0.328	0.743178773908563	NA	0	6.6354	6.4565	6.4565	TRUE	0.0812
C4B63_126g13	0	0	0	0	1	0	0	0	0	0	1	0	0.23	0	0	4.584	2.197	0.551	0.581423784307499	NA	0	8.1605	9.4425	9.4425	TRUE	0.3704
C4B63_126g15	0	0	0	0	1	0	0	0	0	0	1	0	0.23	0	0	4.584	2.197	0.551	0.581423784307499	NA	0	8.1605	9.4425	9.4425	TRUE	0.3704
C4B63_126g21	0	0	0	0	0	0	0	0	0	0	0	0	0	0	0	NA	NA	NA	NA	NA	NA	NA	NA	NA	NA	NA
C4B63_126g22	0	0	0	0	0	0	0	0	0	0	0	0	0	0	0	NA	NA	NA	NA	NA	NA	NA	NA	NA	NA	NA
C4B63_126g23	1	0	0	0	0	0	1	0	0	0	0	0	0.09	0	0	1.206	0.27	0.066	0.947157841896027	NA	0	20.8287	10	10	TRUE	0.3035
C4B63_126g25	3	5	1	0	0	1	2	4	1	0	0	1	1.21	2	0	0.264	-1.923	-1.021	0.307097584360738	NA	0	1.6254	1.3991	1.3991	TRUE	0.2815
C4B63_126g27	0	0	0	0	0	0	0	0	0	0	0	0	0	0	0	NA	NA	NA	NA	NA	NA	NA	NA	NA	NA	NA
C4B63_126g28	0	0	0	0	0	0	0	0	0	0	0	0	0	0	0	NA	NA	NA	NA	NA	NA	NA	NA	NA	NA	NA
C4B63_126g3	2	1	3	0	0	1	1	1	2	0	0	1	0.79	1	0	0.435	-1.202	-0.573	0.566488477790804	NA	0	2.4657	1.9073	1.9073	TRUE	0.1821
C4B63_126g30	0	2	7	2	4	3	0	2	4	4	6	3	3.17	2	4	2.303	1.204	1.031	0.302748170408655	NA	0.5715	0.6567	0.6431	0.6431	TRUE	1.0772
C4B63_126g31	2	2	1	0	0	1	1	2	1	0	0	1	0.72	1	0	0.495	-1.014	-0.469	0.639003744298826	NA	0	2.6829	2.0711	2.0711	TRUE	0.1821
C4B63_126g4	0	0	0	1	0	0	0	0	0	2	0	0	0.37	0	1	4.583	2.196	0.653	0.513453311127743	NA	10	5.1761	6.1428	6.1428	TRUE	0.8878
C4B63_127g26	0	0	0	0	0	0	0	0	0	0	0	0	0	0	0	NA	NA	NA	NA	NA	NA	NA	NA	NA	NA	NA
C4B63_127g27	21	30	26	16	32	24	12	24	15	36	45	26	26.18	17	36	2.107	1.075	2.309	0.0209590057282396	0.0994475113375503	0.0714	0.1296	0.1155	0.1155	TRUE	0.2218
C4B63_127g28	15	13	18	4	8	2	8	10	11	9	11	2	8.59	10	7	0.732	-0.451	-0.619	0.535653207551411	0.759723182556145	0.0288	0.2784	0.2434	0.2434	TRUE	1.311
C4B63_127g29	17	26	21	11	36	28	9	21	12	25	51	30	24.58	14	35	2.537	1.343	2.747	0.00602147011289702	0.0392660572067907	0.1057	0.1343	0.1278	0.1278	TRUE	0.7642
C4B63_127g30	14	14	7	2	6	9	8	11	4	4	8	10	7.57	8	7	1.03	0.042	0.057	0.954665700440377	0.982047049766095	0	0.308	0.2561	0.2561	TRUE	0.2197
C4B63_127g31	6	17	12	8	5	6	3	13	7	18	7	6	9.19	8	10	1.264	0.338	0.463	0.64362805647216	0.830689953308516	0.2792	0.2638	0.2673	0.2673	TRUE	0.5185
C4B63_127g32	16	14	38	8	16	36	9	11	23	18	23	38	20.2	14	26	1.897	0.924	1.734	0.0828927569266014	0.258426798073583	0.1613	0.1511	0.1535	0.1535	TRUE	1.3092
C4B63_127g33	19	7	15	18	17	9	10	6	9	40	24	10	16.42	8	25	2.808	1.49	2.52	0.0117367706866505	0.0649576284103604	0.2109	0.1727	0.1812	0.1812	TRUE	0.1015
C4B63_127g34	29	18	20	15	23	35	16	14	12	33	32	37	24.2	14	34	2.46	1.299	2.91	0.00361178400194546	0.0269494652452854	0	0.1355	0.0987	0.0987	TRUE	0.115
C4B63_127g35	207	175	328	26	57	52	114	139	194	58	80	55	106.75	149	64	0.434	-1.204	-3.566	0.000362276583102511	0.0044430932663262	0.053	0.0748	0.0682	0.0682	TRUE	0.326
C4B63_127g36	24	6	11	5	2	8	13	5	7	11	3	9	7.83	8	8	0.884	-0.178	-0.234	0.815281330170492	0.921509723826181	0.1881	0.2999	0.2765	0.2765	TRUE	0.863
C4B63_127g37	66	63	51	29	48	94	36	50	30	65	68	100	58.16	39	78	2.028	1.02	2.793	0.00522394356721525	0.0353620795319186	0.0468	0.0896	0.078	0.078	TRUE	0.6287
C4B63_127g38	28	37	26	2	12	29	15	29	15	4	17	31	18.74	20	17	0.927	-0.109	-0.189	0.849899882670881	0.937068849103606	0.2843	0.1584	0.1812	0.1812	TRUE	0.234
C4B63_127g39	11	8	10	2	3	4	6	6	6	4	4	4	5.21	6	4	0.706	-0.503	-0.587	0.556964723909729	0.774171011249541	0	0.4219	0.303	0.303	TRUE	0.0033
C4B63_127g42	6	0	2	0	0	0	3	0	1	0	0	0	0.75	1	0	0.181	-2.465	-1.045	0.296173866743962	NA	6.4929	2.6033	2.8	2.8	TRUE	0.1282
C4B63_127g44	6	7	8	0	3	7	3	6	5	0	4	7	4.21	5	4	0.958	-0.062	-0.064	0.949016194975119	0.979659238155475	0.0064	0.5082	0.4337	0.4337	TRUE	0.2217
C4B63_127g46	8	8	6	4	17	33	4	6	4	9	24	35	13.73	5	23	5.01	2.325	3.677	0.000235857517233545	0.0031021259893768	0.1556	0.1955	0.1877	0.1877	TRUE	0.0835
C4B63_127g48	28	21	25	6	6	14	15	17	15	13	8	15	13.93	16	12	0.788	-0.344	-0.614	0.539024117124821	0.762277976106274	0	0.1934	0.1445	0.1445	TRUE	0.2508
C4B63_127g50	46	30	39	7	7	16	25	24	23	16	10	17	19.12	24	14	0.59	-0.762	-1.511	0.130873077101751	0.344900458826968	0	0.1564	0.117	0.117	TRUE	0.2673
C4B63_127g51	282	265	384	106	316	135	155	210	228	236	445	144	236.29	198	275	1.392	0.477	1.287	0.197942297591199	0.442081489335026	0.1689	0.065	0.0945	0.0945	TRUE	0.4657
C4B63_127g52	249	163	195	66	134	115	137	129	116	147	189	123	140	127	153	1.2	0.263	0.893	0.371743774897461	0.62798433851667	0.0193	0.0705	0.0547	0.0547	TRUE	0.3365
C4B63_127g54	129	102	138	33	35	62	71	81	82	74	49	66	70.42	78	63	0.804	-0.314	-0.952	0.341001260411671	0.599420666983942	0.001	0.084	0.062	0.062	TRUE	0.2836
C4B63_127g55	10	8	5	3	1	2	5	6	3	7	1	2	4.17	5	3	0.629	-0.669	-0.665	0.505795774062966	0.739166705598609	0.0302	0.5128	0.4212	0.4212	TRUE	0.4345
C4B63_127g56	37	27	21	10	23	20	20	21	12	22	32	21	21.7	18	25	1.411	0.496	1.037	0.29983533648179	0.560778797591708	0	0.1446	0.1175	0.1175	TRUE	0.5074
C4B63_127g57	25	11	42	1	2	5	14	9	25	2	3	5	9.62	16	3	0.232	-2.107	-2.647	0.00812034171938434	0.0493881014626169	0	0.2546	0.2361	0.2361	TRUE	0.2543
C4B63_127g59	0	0	0	0	1	1	0	0	0	0	1	1	0.41	0	1	7.744	2.953	0.994	0.320182883262539	NA	0	4.6668	4.5808	4.5808	TRUE	0.1311
C4B63_127g61	28	14	17	7	11	17	15	11	10	16	15	18	14.3	12	16	1.35	0.433	0.794	0.427069744270141	0.675265104978727	0	0.1899	0.1422	0.1422	TRUE	0.3156
C4B63_127g62	6	1	1	2	7	9	3	1	1	4	10	10	4.77	2	8	5.061	2.34	2.384	0.0171433509781646	0.0852275154045502	0	0.4559	0.4047	0.4047	TRUE	1.2254
C4B63_127g63	0	0	0	0	0	0	0	0	0	0	0	0	0	0	0	NA	NA	NA	NA	NA	NA	NA	NA	NA	NA	NA
C4B63_127g65	0	0	0	0	0	0	0	0	0	0	0	0	0	0	0	NA	NA	NA	NA	NA	NA	NA	NA	NA	NA	NA
C4B63_127g66	0	0	0	0	0	0	0	0	0	0	0	0	0	0	0	NA	NA	NA	NA	NA	NA	NA	NA	NA	NA	NA
C4B63_127g67	26	4	2	14	21	10	14	3	1	31	30	11	15.01	6	24	3.687	1.882	2.63	0.00854878696434534	0.0511765606101437	0.6806	0.1836	0.2859	0.2859	TRUE	5.0102
C4B63_128g17	1	0	0	0	0	1	1	0	0	0	0	1	0.27	0	0	2.347	1.231	0.351	0.725440140167004	NA	0	7.1158	6.854	6.854	TRUE	0.3035
C4B63_128g18	0	0	0	0	0	1	0	0	0	0	0	1	0.18	0	0	4.571	2.193	0.537	0.591021947838512	NA	0	10.7495	10	10	TRUE	0.182
C4B63_128g19	0	0	0	0	0	0	0	0	0	0	0	0	0	0	0	NA	NA	NA	NA	NA	NA	NA	NA	NA	NA	NA
C4B63_128g228c	10	3	5	1	3	3	5	2	3	2	4	3	3.41	3	3	0.9	-0.152	-0.146	0.883651069839877	NA	0	0.6138	0.4664	0.4664	TRUE	0.5378
C4B63_128g242c	17	4	16	1	3	6	9	3	9	2	4	6	5.81	7	4	0.611	-0.711	-0.824	0.409995593837388	0.662045830139655	0	0.3844	0.3288	0.3288	TRUE	0.6383
C4B63_128g263c	20	13	12	3	2	6	11	10	7	7	3	6	7.38	9	5	0.554	-0.851	-1.114	0.265143447824357	0.523782566681026	0	0.3144	0.2442	0.2442	TRUE	0.2771
C4B63_128g301c	0	0	0	0	0	0	0	0	0	0	0	0	0	0	0	NA	NA	NA	NA	NA	NA	NA	NA	NA	NA	NA
C4B63_128g302c	0	1	0	0	0	0	0	1	0	0	0	0	0.13	0	0	1.206	0.27	0.066	0.947157841896027	NA	0	14.4377	10	10	TRUE	0.6544
C4B63_128g303c	0	0	0	0	0	0	0	0	0	0	0	0	0	0	0	NA	NA	NA	NA	NA	NA	NA	NA	NA	NA	NA
C4B63_128g304c	0	0	0	0	0	0	0	0	0	0	0	0	0	0	0	NA	NA	NA	NA	NA	NA	NA	NA	NA	NA	NA
C4B63_128g305c	0	0	0	0	0	0	0	0	0	0	0	0	0	0	0	NA	NA	NA	NA	NA	NA	NA	NA	NA	NA	NA
C4B63_128g306c	0	0	0	0	0	0	0	0	0	0	0	0	0	0	0	NA	NA	NA	NA	NA	NA	NA	NA	NA	NA	NA
C4B63_128g307c	0	0	0	0	0	0	0	0	0	0	0	0	0	0	0	NA	NA	NA	NA	NA	NA	NA	NA	NA	NA	NA
C4B63_128g308c	0	0	0	0	0	0	0	0	0	0	0	0	0	0	0	NA	NA	NA	NA	NA	NA	NA	NA	NA	NA	NA
C4B63_128g309c	0	0	0	0	0	0	0	0	0	0	0	0	0	0	0	NA	NA	NA	NA	NA	NA	NA	NA	NA	NA	NA
C4B63_128g313c	0	0	0	0	0	0	0	0	0	0	0	0	0	0	0	NA	NA	NA	NA	NA	NA	NA	NA	NA	NA	NA
C4B63_128g316c	0	0	0	0	0	0	0	0	0	0	0	0	0	0	0	NA	NA	NA	NA	NA	NA	NA	NA	NA	NA	NA
C4B63_128g38	5	1	2	0	1	3	3	1	1	0	1	3	1.56	2	1	1.068	0.095	0.063	0.950102409785848	NA	0	1.2793	1.0236	1.0236	TRUE	0.2315
C4B63_128g39	53	32	24	34	97	67	29	25	14	76	137	71	58.75	23	95	4.143	2.051	5.081	3.75588235705967e-07	1.26221306298667e-05	0.1124	0.0893	0.0952	0.0952	TRUE	1.3616
C4B63_128g40	24	32	20	10	25	28	13	25	12	22	35	30	22.96	17	29	1.777	0.829	1.713	0.0867797416517629	0.265692924942413	0.0721	0.1398	0.1239	0.1239	TRUE	0.8342
C4B63_128g41	138	82	80	25	57	88	76	65	47	56	80	94	69.68	63	77	1.237	0.307	0.877	0.380325967374677	0.636561266178479	0.0445	0.0842	0.0733	0.0733	TRUE	0.3123
C4B63_128g42	220	86	152	69	97	96	121	68	90	154	137	102	111.98	93	131	1.393	0.478	1.462	0.143853477398543	0.367864973958646	0.0533	0.0739	0.0678	0.0678	TRUE	0.449
C4B63_128g43	68	38	67	20	19	25	37	30	40	45	27	27	34.2	36	33	0.888	-0.171	-0.417	0.676909987701759	0.850796225483487	0.0057	0.1126	0.0888	0.0888	TRUE	0.4099
C4B63_128g44	432	265	368	74	214	75	237	210	218	165	301	80	201.95	222	182	0.819	-0.288	-0.748	0.454253587081996	0.696574840784731	0.1928	0.0664	0.1012	0.1012	TRUE	0.4538
C4B63_128g45	11	8	16	3	4	10	6	6	9	7	6	11	7.48	7	8	1.074	0.103	0.142	0.887077447486393	0.954644567690767	0	0.3113	0.2405	0.2405	TRUE	0.3685
C4B63_128g47	44	18	28	13	18	19	24	14	17	29	25	20	21.6	18	25	1.326	0.407	0.856	0.391872727394624	0.647056086028183	0	0.145	0.1146	0.1146	TRUE	0.5471
C4B63_128g49	249	189	298	15	31	20	137	150	177	33	44	21	93.61	155	33	0.209	-2.255	-6.292	3.12673628705639e-10	2.27300373503719e-08	0.0296	0.0773	0.0672	0.0672	TRUE	0.7785
C4B63_128g50	20	12	16	2	4	4	11	10	9	4	6	4	7.39	10	5	0.478	-1.065	-1.4	0.161627559694389	0.392839649644449	0	0.3142	0.23	0.23	TRUE	0.0399
C4B63_128g51	49	28	42	9	9	27	27	22	25	20	13	29	22.59	25	21	0.842	-0.248	-0.519	0.603627104660577	0.805489454037966	0.0072	0.1411	0.1153	0.1153	TRUE	0.3159
C4B63_128g52	96	34	54	49	68	36	53	27	32	109	96	38	59.17	37	81	2.136	1.095	2.566	0.0102998014457337	0.0589270141694257	0.1801	0.0891	0.1131	0.1131	TRUE	1.089
C4B63_128g53	81	69	100	9	20	55	44	55	59	20	28	59	44.23	53	36	0.699	-0.516	-1.221	0.222183693270915	0.471325775383362	0.1094	0.0999	0.102	0.102	TRUE	2.1061
C4B63_128g54	24	17	41	7	13	11	13	13	24	16	18	12	16.1	17	15	0.884	-0.178	-0.326	0.744586645462927	0.889668477837562	0	0.1751	0.146	0.146	TRUE	0.9375
C4B63_128g55	17	12	20	3	5	9	9	10	12	7	7	10	9.01	10	8	0.775	-0.368	-0.55	0.582106857629292	0.792415635586352	0	0.2681	0.1976	0.1976	TRUE	0.1304
C4B63_128g56	6	2	6	2	1	3	3	2	4	4	1	3	2.92	3	3	1.025	0.036	0.032	0.974465894830762	NA	0	0.7088	0.5392	0.5392	TRUE	0.2051
C4B63_128g58	10	4	11	2	2	4	5	3	7	4	3	4	4.45	5	4	0.747	-0.421	-0.452	0.651165188729758	0.83644230640525	0	0.4839	0.3654	0.3654	TRUE	0.2462
C4B63_128g59	60	78	72	104	136	110	33	62	43	232	191	117	113.01	46	180	3.928	1.974	5.544	2.95145085713006e-08	1.27055270715963e-06	0.0957	0.0738	0.0799	0.0799	TRUE	0.184
C4B63_128g60	20	11	11	8	14	16	11	9	7	18	20	17	13.47	9	18	2.076	1.054	1.876	0.060628739731727	0.212071156163381	0	0.1981	0.1493	0.1493	TRUE	0.259
C4B63_128g61	12	14	29	1	2	6	7	11	17	2	3	6	7.72	12	4	0.352	-1.506	-1.849	0.0644457132215761	0.21977970757466	0.15	0.3032	0.2689	0.2689	TRUE	0.2112
C4B63_128g62	22	13	18	2	4	0	12	10	11	4	6	0	7.19	11	3	0.277	-1.85	-2.102	0.0355360681588211	0.145624521269178	0	0.3213	0.2877	0.2877	TRUE	1.4606
C4B63_128g63	26	13	24	1	2	1	14	10	14	2	3	1	7.49	13	2	0.15	-2.74	-2.898	0.0037532109582858	0.0278344124586686	0	0.3109	0.2438	0.2438	TRUE	0.2139
C4B63_128g64	7	6	8	0	2	2	4	5	5	0	3	2	3.05	5	2	0.411	-1.282	-1.091	0.275057022406733	NA	0	0.6806	0.5169	0.5169	TRUE	0.1817
C4B63_128g65	1	1	1	3	1	1	1	1	1	7	1	1	1.85	1	3	4.353	2.122	1.4	0.161505307987093	NA	0	1.0852	0.8828	0.8828	TRUE	0.6484
C4B63_128g66	1	1	1	0	1	1	1	1	1	0	1	1	0.73	1	1	1.44	0.526	0.253	0.800250145583602	NA	0	2.644	1.8469	1.8469	TRUE	0.1187
C4B63_128g67	14	24	25	2	8	7	8	19	15	4	11	7	10.79	14	7	0.58	-0.786	-1.176	0.239725100058948	0.494632210322258	0.1088	0.2332	0.2048	0.2048	TRUE	0.2939
C4B63_128g68	22	14	16	5	6	24	12	11	9	11	8	26	12.98	11	15	1.432	0.518	0.866	0.386759983060726	0.642667552152298	0.0959	0.2035	0.1805	0.1805	TRUE	1.789
C4B63_128g70	42	44	65	2	7	10	23	35	39	4	10	11	20.24	32	8	0.274	-1.87	-3.375	0.000737965397149492	0.00774818281681189	0.0453	0.1509	0.1267	0.1267	TRUE	0.5409
C4B63_129g31	0	0	1	0	0	0	0	0	1	0	0	0	0.1	0	0	1.206	0.27	0.066	0.947157841896027	NA	0	19.3118	10	10	TRUE	0.3628
C4B63_129g32	0	0	0	1	1	0	0	0	0	2	1	0	0.61	0	1	9.695	3.277	1.246	0.212735775620727	NA	0	3.1942	3.3136	3.3136	TRUE	0.1493
C4B63_129g33	1	0	0	0	0	0	1	0	0	0	0	0	0.09	0	0	1.206	0.27	0.066	0.947157841896027	NA	0	20.8287	10	10	TRUE	0.3035
C4B63_129g34	0	0	0	0	0	0	0	0	0	0	0	0	0	0	0	NA	NA	NA	NA	NA	NA	NA	NA	NA	NA	NA
C4B63_129g348c	10	4	7	6	5	6	5	3	4	13	7	6	6.6	4	9	1.985	0.989	1.279	0.200771985240085	0.446183198648624	0	0.3449	0.2687	0.2687	TRUE	0.2826
C4B63_129g35	0	1	0	0	0	0	0	1	0	0	0	0	0.13	0	0	1.206	0.27	0.066	0.947157841896027	NA	0	14.4377	10	10	TRUE	0.6544
C4B63_129g37	1	0	0	1	0	0	1	0	0	2	0	0	0.46	0	1	2.352	1.234	0.421	0.673772085513986	NA	0	4.164	4.1962	4.1962	TRUE	0.8879
C4B63_129g40	47	36	59	13	23	41	26	29	35	29	32	44	32.4	30	35	1.195	0.257	0.628	0.530200022715	0.756187025665192	0	0.1156	0.0886	0.0886	TRUE	0.348
C4B63_129g41	87	20	46	25	18	29	48	16	27	56	25	31	33.82	30	37	1.194	0.256	0.535	0.592971792331318	0.799495690939841	0.1951	0.1132	0.1336	0.1336	TRUE	0.5646
C4B63_129g42	4	1	1	0	0	1	2	1	1	0	0	1	0.77	1	0	0.443	-1.173	-0.55	0.582062596628512	NA	0	2.5106	2.0094	2.0094	TRUE	0.5409
C4B63_129g43	17	7	12	2	2	7	9	6	7	4	3	7	6.12	7	5	0.686	-0.544	-0.666	0.505127734168594	0.738696306126969	0	0.3675	0.2887	0.2887	TRUE	0.4689
C4B63_129g44	413	189	287	220	431	277	227	150	170	490	607	296	323.23	182	464	2.54	1.345	4.233	2.30541868233695e-05	0.000443221934063699	0.0834	0.0628	0.0693	0.0693	TRUE	0.1919
C4B63_129g45	6	4	7	0	1	1	3	3	4	0	1	1	2.18	3	1	0.264	-1.922	-1.319	0.18730931144927	NA	0	0.9284	0.6938	0.6938	TRUE	0.1051
C4B63_129g46	26	14	20	0	2	6	14	11	12	0	3	6	7.74	12	3	0.285	-1.811	-2.197	0.0280212522685065	0.122472815854568	0	0.3025	0.2553	0.2553	TRUE	0.8295
C4B63_129g47	10	2	7	1	5	3	5	2	4	2	7	3	3.95	4	4	1.115	0.157	0.158	0.874198726811897	0.94745560336038	0	0.5384	0.4449	0.4449	TRUE	0.4607
C4B63_129g48	8	4	10	0	3	2	4	3	6	0	4	2	3.31	4	2	0.507	-0.979	-0.876	0.380928138896821	NA	0	0.6317	0.5052	0.5052	TRUE	0.2497
C4B63_129g6	18	12	9	2	6	6	10	10	5	4	8	6	7.34	8	6	0.8	-0.322	-0.433	0.664903111269376	0.843580998483263	0	0.316	0.2458	0.2458	TRUE	0.4294
C4B63_12g10	33	25	35	7	10	16	18	20	21	16	14	17	17.57	20	16	0.8	-0.322	-0.639	0.522920578146464	0.752684175962061	0	0.1651	0.1186	0.1186	TRUE	0.0388
C4B63_12g104	0	0	3	0	0	0	0	0	2	0	0	0	0.3	1	0	0.46	-1.12	-0.31	0.756534221114871	NA	0	6.4752	7.8711	7.8711	TRUE	1.4417
C4B63_12g109	2	3	4	0	0	5	1	2	2	0	0	5	1.86	2	2	1.048	0.068	0.047	0.96288908288179	NA	0.6224	1.0771	1.0169	1.0169	TRUE	2.3234
C4B63_12g11	2	4	1	2	2	3	1	3	1	4	3	3	2.56	2	3	2.197	1.135	0.937	0.349000224254311	NA	0	0.8008	0.6338	0.6338	TRUE	0.6173
C4B63_12g110	0	0	0	0	0	0	0	0	0	0	0	0	0	0	0	NA	NA	NA	NA	NA	NA	NA	NA	NA	NA	NA
C4B63_12g112	0	1	0	1	0	1	0	1	0	2	0	1	0.68	0	1	4.453	2.155	0.885	0.376235218676942	NA	0	2.8471	2.5534	2.5534	TRUE	0.3283
C4B63_12g12	3	4	2	1	0	2	2	3	1	2	0	2	1.73	2	1	0.724	-0.465	-0.312	0.754664624757991	NA	0	1.1573	0.9139	0.9139	TRUE	0.3878
C4B63_12g13	8	4	4	3	0	0	4	3	2	7	0	0	2.77	3	2	0.533	-0.909	-0.683	0.494460571210148	NA	0.9303	0.7433	0.7577	0.7577	TRUE	1.4538
C4B63_12g130c	40	34	15	38	67	50	22	27	9	85	94	53	48.36	19	77	4.028	2.01	4.629	3.66906821739708e-06	8.94833322962899e-05	0.1518	0.0963	0.1091	0.1091	TRUE	1.2177
C4B63_12g1344c	145	183	79	53	90	136	80	145	47	118	127	145	110.26	91	130	1.446	0.532	1.388	0.165022944289381	0.398144672824804	0.1516	0.0742	0.0963	0.0963	TRUE	0.7502
C4B63_12g1347c	28	30	28	21	25	43	15	24	17	47	35	46	30.61	19	43	2.307	1.206	2.868	0.00412433064647742	0.0298349884731621	0	0.1191	0.0921	0.0921	TRUE	0.3394
C4B63_12g1348c	251	174	323	56	86	45	138	138	191	125	121	48	126.86	156	98	0.62	-0.689	-1.881	0.0599957817361999	0.210317861560658	0.1271	0.0719	0.0867	0.0867	TRUE	2.0574
C4B63_12g1413c	238	133	157	374	572	494	131	106	93	833	805	527	415.84	110	722	6.561	2.714	9.435	3.89754454676364e-21	2.5405155847048e-18	0.0435	0.0615	0.0556	0.0556	TRUE	0.6683
C4B63_12g151	6	1	0	1	0	0	3	1	0	2	0	0	1.05	1	1	0.388	-1.366	-0.651	0.515152522244232	NA	2.5648	1.8629	1.9449	1.9449	TRUE	1.2542
C4B63_12g153	35	39	59	1	4	12	19	31	35	2	6	13	17.63	28	7	0.268	-1.902	-3.122	0.00179668426216263	0.0156689678913449	0.122	0.1648	0.1579	0.1579	TRUE	1.3526
C4B63_12g154	9	7	5	0	1	3	5	6	3	0	1	3	3.01	5	1	0.396	-1.337	-1.114	0.265339322399453	NA	0	0.6884	0.5482	0.5482	TRUE	0.5125
C4B63_12g155	9	6	13	0	0	1	5	5	8	0	0	1	3.08	6	0	0.092	-3.44	-2.306	0.0211000338977697	NA	0	0.6745	0.5501	0.5501	TRUE	0.2854
C4B63_12g157	3	2	4	4	11	10	2	2	2	9	15	11	6.78	2	12	6.28	2.651	3.197	0.0013880233246054	0.0126582981825125	0	0.3374	0.2621	0.2621	TRUE	0.2401
C4B63_12g158	0	0	0	0	0	1	0	0	0	0	0	1	0.18	0	0	4.571	2.193	0.537	0.591021947838512	NA	0	10.7495	10	10	TRUE	0.182
C4B63_12g159	0	0	0	0	0	0	0	0	0	0	0	0	0	0	0	NA	NA	NA	NA	NA	NA	NA	NA	NA	NA	NA
C4B63_12g161	0	0	0	0	0	2	0	0	0	0	0	2	0.36	0	1	7.038	2.815	0.833	0.4047212159551	NA	10	5.4032	6.398	6.398	TRUE	0.7791
C4B63_12g162	1	0	0	0	0	0	1	0	0	0	0	0	0.09	0	0	1.206	0.27	0.066	0.947157841896027	NA	0	20.8287	10	10	TRUE	0.3035
C4B63_12g163	0	2	1	1	0	1	0	2	1	2	0	1	0.91	1	1	1.452	0.538	0.262	0.793014567848142	NA	0	2.1408	1.8512	1.8512	TRUE	0.1899
C4B63_12g1641c	0	0	0	0	0	0	0	0	0	0	0	0	0	0	0	NA	NA	NA	NA	NA	NA	NA	NA	NA	NA	NA
C4B63_12g165	0	0	1	1	3	4	0	0	1	2	4	4	1.89	0	3	16.047	4.004	2.348	0.0188694172827604	NA	0	1.0654	0.8882	0.8882	TRUE	0.3628
C4B63_12g166	1	0	0	0	0	1	1	0	0	0	0	1	0.27	0	0	2.347	1.231	0.351	0.725440140167004	NA	0	7.1158	6.854	6.854	TRUE	0.3035
C4B63_12g167	0	0	0	0	0	0	0	0	0	0	0	0	0	0	0	NA	NA	NA	NA	NA	NA	NA	NA	NA	NA	NA
C4B63_12g168	0	0	0	0	0	0	0	0	0	0	0	0	0	0	0	NA	NA	NA	NA	NA	NA	NA	NA	NA	NA	NA
C4B63_12g1688c	193	183	229	15	10	21	106	145	136	33	14	22	76.13	129	23	0.175	-2.516	-6.521	7.00072237784635e-11	6.09777206298943e-09	0.029	0.0819	0.0715	0.0715	TRUE	0.5455
C4B63_12g17	508	502	585	357	1307	875	279	398	347	796	1840	934	765.5	341	1190	3.49	1.803	5.469	4.52542127502243e-08	1.88434126846788e-06	0.1156	0.0594	0.0768	0.0768	TRUE	1.6925
C4B63_12g170	0	0	3	0	0	3	0	0	2	0	0	3	0.83	1	1	1.951	0.964	0.416	0.677158051670512	NA	9.1372	2.3486	2.6926	2.6926	TRUE	1.4411
C4B63_12g171	0	0	1	0	0	0	0	0	1	0	0	0	0.1	0	0	1.206	0.27	0.066	0.947157841896027	NA	0	19.3118	10	10	TRUE	0.3628
C4B63_12g172	0	0	0	0	0	0	0	0	0	0	0	0	0	0	0	NA	NA	NA	NA	NA	NA	NA	NA	NA	NA	NA
C4B63_12g173	0	1	1	0	1	3	0	1	1	0	1	3	1	1	1	3.791	1.922	0.972	0.331268620983319	NA	0	1.9601	1.6474	1.6474	TRUE	0.1068
C4B63_12g174	3	4	4	0	3	9	2	3	2	0	4	10	3.5	2	5	2.124	1.087	1.014	0.310656558900129	0.571026218945057	0.2378	0.5998	0.542	0.542	TRUE	0.1361
C4B63_12g175	33	101	133	59	67	185	18	80	79	131	94	197	100.04	59	141	2.407	1.267	2.769	0.00562214441803231	0.0375219896421609	0.3225	0.076	0.1399	0.1399	TRUE	0.6528
C4B63_12g177	18	10	19	10	25	16	10	8	11	22	35	17	17.27	10	25	2.541	1.345	2.548	0.0108392195199932	0.061518336318259	0	0.167	0.1375	0.1375	TRUE	0.3761
C4B63_12g179	29	7	20	19	11	10	16	6	12	42	15	11	16.97	11	23	1.931	0.949	1.573	0.115819354214558	0.319532646275199	0.3031	0.169	0.1988	0.1988	TRUE	1.3041
C4B63_12g18	12	22	24	25	30	39	7	17	14	56	42	42	29.64	13	47	3.669	1.875	4.077	4.56642800357773e-05	0.000779580588770791	0.0687	0.1211	0.1104	0.1104	TRUE	1.1101
C4B63_12g180	5	1	2	0	3	3	3	1	1	0	4	3	2.02	2	2	1.652	0.724	0.539	0.590226863858344	NA	0	0.996	0.821	0.821	TRUE	0.5401
C4B63_12g181	1	0	2	0	0	0	1	0	1	0	0	0	0.29	1	0	0.469	-1.092	-0.328	0.743178773908563	NA	0	6.6354	6.4565	6.4565	TRUE	0.0812
C4B63_12g182	0	0	3	6	1	6	0	0	2	13	1	6	3.83	1	7	10.952	3.453	2.631	0.00852025667474456	0.0510736734379351	1.2161	0.5539	0.6155	0.6155	TRUE	0.3446
C4B63_12g183	20	12	11	3	4	10	11	10	7	7	6	11	8.33	9	8	0.872	-0.197	-0.281	0.778411833767271	0.905125107347422	0	0.2851	0.2224	0.2224	TRUE	0.3704
C4B63_12g184	2	0	3	0	2	3	1	0	2	0	3	3	1.48	1	2	2.177	1.122	0.703	0.481765756764017	NA	0	1.3399	1.1632	1.1632	TRUE	0.3867
C4B63_12g185	0	0	0	1	0	0	0	0	0	2	0	0	0.37	0	1	4.583	2.196	0.653	0.513453311127743	NA	10	5.1761	6.1428	6.1428	TRUE	0.8878
C4B63_12g186	13	5	10	2	2	2	7	4	6	4	3	2	4.41	6	3	0.519	-0.947	-0.978	0.328151156125861	0.586986225626645	0	0.4885	0.3702	0.3702	TRUE	0.1804
C4B63_12g187	5	8	8	1	5	6	3	6	5	2	7	6	4.92	5	5	1.203	0.267	0.302	0.762440787328433	0.896445531767975	0	0.4437	0.3528	0.3528	TRUE	0.3984
C4B63_12g19	13	8	4	0	1	7	7	6	2	0	1	7	4.12	5	3	0.637	-0.65	-0.619	0.535737111198501	0.759723182556145	0.4715	0.5182	0.511	0.511	TRUE	2.1311
C4B63_12g190	16	9	15	3	7	18	9	7	9	7	10	19	10.09	8	12	1.5	0.585	0.907	0.364469659114564	0.621725221862893	0.027	0.2453	0.2011	0.2011	TRUE	0.7479
C4B63_12g191	4	2	3	2	3	2	2	2	2	4	4	2	2.73	2	3	1.869	0.902	0.791	0.428696237651509	NA	0	0.7536	0.5503	0.5503	TRUE	0.2183
C4B63_12g192	7	4	3	12	19	11	4	3	2	27	27	12	12.34	3	22	7.262	2.86	4.211	2.54134713662537e-05	0.00048421739192487	0	0.2111	0.1882	0.1882	TRUE	1.0026
C4B63_12g193	92	58	94	21	49	46	51	46	56	47	69	49	52.85	51	55	1.086	0.119	0.337	0.736000268563494	0.884450043931535	8e-04	0.0929	0.0698	0.0698	TRUE	0.3739
C4B63_12g194	33	43	68	2	6	9	18	34	40	4	8	10	19.17	31	7	0.256	-1.967	-3.346	0.000819250289225489	0.00843560973320721	0.1066	0.1561	0.1441	0.1441	TRUE	0.3703
C4B63_12g195	230	173	274	36	61	63	126	137	162	80	86	67	109.87	142	78	0.545	-0.875	-2.878	0.00400008587321269	0.0292335042925886	0.0107	0.0743	0.0544	0.0544	TRUE	0.1768
C4B63_12g196	146	152	204	81	161	132	80	121	121	181	227	141	144.94	107	183	1.703	0.768	2.453	0.0141549595575786	0.0743154666145878	0.0487	0.0701	0.0634	0.0634	TRUE	0.1603
C4B63_12g197	99	99	130	30	54	65	54	79	77	67	76	69	70.36	70	71	1.015	0.022	0.065	0.94796769597659	0.979595361851042	0	0.084	0.0636	0.0636	TRUE	0.3982
C4B63_12g20	92	95	115	39	92	73	51	75	68	87	130	78	81.39	65	98	1.522	0.606	1.781	0.0748574314522742	0.240943829138994	0.0461	0.0803	0.0705	0.0705	TRUE	0.7274
C4B63_12g200	22	23	26	2	2	13	12	18	15	4	3	14	11.15	15	7	0.497	-1.01	-1.488	0.136716533372536	0.355363072127884	0.1186	0.2275	0.2115	0.2115	TRUE	1.9727
C4B63_12g201	29	36	60	18	44	19	16	29	36	40	62	20	33.73	27	41	1.519	0.604	1.262	0.206933089825184	0.453720154483323	0.194	0.1133	0.1338	0.1338	TRUE	0.1549
C4B63_12g202	34	34	46	5	10	19	19	27	27	11	14	20	19.73	24	15	0.645	-0.632	-1.253	0.210281934780936	0.45813338317766	0	0.1533	0.1218	0.1218	TRUE	0.4061
C4B63_12g203	4	8	13	3	6	8	2	6	8	7	8	9	6.65	5	8	1.489	0.574	0.733	0.463294834470678	0.705805088085367	0	0.3428	0.2872	0.2872	TRUE	1.0015
C4B63_12g2035c	489	182	196	179	293	235	269	144	116	399	412	251	265.2	176	354	2.001	1	2.873	0.00406490274376695	0.0296058104272992	0.1315	0.0641	0.0833	0.0833	TRUE	2.3898
C4B63_12g204	2	3	11	0	8	4	1	2	7	0	11	4	4.25	3	5	1.624	0.7	0.669	0.503274091518192	0.737256042544422	0.7901	0.5039	0.5515	0.5515	TRUE	0.2192
C4B63_12g205	39	23	37	10	17	18	21	18	22	22	24	19	21.17	20	22	1.053	0.075	0.162	0.87166427916335	0.945549153251793	0	0.1468	0.1057	0.1057	TRUE	0.0714
C4B63_12g2055c	12	6	12	2	3	6	7	5	7	4	4	6	5.59	6	5	0.829	-0.271	-0.328	0.74291867375805	0.888297212382506	0	0.3971	0.2938	0.2938	TRUE	0.1283
C4B63_12g206	33	19	34	4	6	13	18	15	20	9	8	14	14.1	18	10	0.599	-0.74	-1.299	0.193805789174548	0.437126561732592	0	0.1918	0.146	0.146	TRUE	0.3311
C4B63_12g207	7	2	9	1	2	5	4	2	5	2	3	5	3.52	4	3	0.995	-0.007	-0.007	0.994534641143631	0.996636264005874	0	0.5965	0.4769	0.4769	TRUE	0.3555
C4B63_12g208	161	105	153	22	56	42	88	83	91	49	79	45	72.51	87	58	0.659	-0.602	-1.758	0.078816993241762	0.249086210407879	0.0168	0.0832	0.0676	0.0676	TRUE	0.8219
C4B63_12g209	81	63	86	23	40	38	44	50	51	51	56	41	48.92	48	49	1.013	0.018	0.051	0.959336915877984	0.983475197959207	0	0.0958	0.0695	0.0695	TRUE	0.2232
C4B63_12g21	10	10	12	1	1	3	5	8	7	2	1	3	4.56	7	2	0.343	-1.542	-1.543	0.122746731771238	0.331886633639307	0	0.4737	0.357	0.357	TRUE	0.1559
C4B63_12g210	36	27	42	11	19	17	20	21	25	25	27	18	22.58	22	23	1.039	0.055	0.119	0.904976938460103	0.962506958511266	0	0.1412	0.105	0.105	TRUE	0.2395
C4B63_12g211	27	6	14	2	10	9	15	5	8	4	14	10	9.34	9	9	1.028	0.04	0.057	0.954303027535046	0.981796960174313	0.1704	0.2606	0.2415	0.2415	TRUE	0.3135
C4B63_12g212	15	9	20	1	1	6	8	7	12	2	1	6	6.21	9	3	0.396	-1.337	-1.538	0.12403110939498	0.333907655899251	0.0171	0.3631	0.3033	0.3033	TRUE	0.9808
C4B63_12g213	21	4	9	6	4	10	12	3	5	13	6	11	8.29	7	10	1.428	0.514	0.699	0.48449116670951	0.72275718263411	0.1849	0.2864	0.264	0.264	TRUE	1.1073
C4B63_12g214	11	2	9	1	5	1	6	2	5	2	7	1	3.88	4	3	0.781	-0.356	-0.339	0.734384762636251	0.883414364975062	0.3033	0.5467	0.5008	0.5008	TRUE	0.9757
C4B63_12g215	27	8	17	5	4	11	15	6	10	11	6	12	9.96	10	10	0.9	-0.152	-0.228	0.819460023334732	0.924528356732467	0	0.2479	0.2093	0.2093	TRUE	0.2812
C4B63_12g216	273	201	306	100	148	158	150	159	181	223	208	169	181.75	163	200	1.217	0.283	1.031	0.302373459224243	0.563143124490117	0.0096	0.0674	0.0485	0.0485	TRUE	0.2119
C4B63_12g217	294	248	428	133	149	345	161	197	254	296	210	368	247.67	204	291	1.431	0.517	1.688	0.0914113997837348	0.275005587189352	0.0606	0.0646	0.0634	0.0634	TRUE	0.1752
C4B63_12g218	10	7	11	0	6	12	5	6	7	0	8	13	6.47	6	7	1.312	0.392	0.481	0.630566264000171	0.822018187547265	0.1177	0.3509	0.3262	0.3262	TRUE	0.2595
C4B63_12g219	33	26	35	1	10	9	18	21	21	2	14	10	14.23	20	9	0.463	-1.111	-1.861	0.0627659312454527	0.216601055629524	0	0.1905	0.1592	0.1592	TRUE	0.4001
C4B63_12g22	38	23	24	7	18	35	21	18	14	16	25	37	21.94	18	26	1.514	0.598	1.238	0.215867915130116	0.464344805405215	0.0463	0.1436	0.1222	0.1222	TRUE	0.174
C4B63_12g220	7083	6207	10746	1580	3673	1821	3890	4924	6367	3521	5171	1943	4302.65	5060	3545	0.7	-0.514	-1.514	0.130045196212623	0.343642694115173	0.1267	0.0574	0.0827	0.0827	TRUE	0.2879
C4B63_12g221	3402	3142	4483	980	2311	1325	1868	2493	2656	2184	3253	1414	2311.37	2339	2284	0.976	-0.035	-0.11	0.91206688414031	0.964853503906517	0.0992	0.0578	0.0709	0.0709	TRUE	0.2992
C4B63_12g222	63	36	47	14	15	20	35	29	28	31	21	21	27.44	31	24	0.791	-0.339	-0.78	0.435604812890795	0.68126541634947	0	0.1262	0.0943	0.0943	TRUE	0.1814
C4B63_12g224	14	10	23	2	5	4	8	8	14	4	7	4	7.5	10	5	0.539	-0.892	-1.17	0.241807364871307	0.496416701294931	0	0.3104	0.2443	0.2443	TRUE	0.5968
C4B63_12g225	113	62	151	24	28	70	62	49	89	53	39	75	61.38	67	56	0.84	-0.252	-0.662	0.508289940578401	0.74052960108845	0.0815	0.0879	0.0862	0.0862	TRUE	0.426
C4B63_12g226	49	47	67	12	17	28	27	37	40	27	24	30	30.74	35	27	0.78	-0.358	-0.851	0.394872761408404	0.649447763272088	0	0.1188	0.0904	0.0904	TRUE	0.3452
C4B63_12g227	26	26	47	4	8	12	14	21	28	9	11	13	15.96	21	11	0.537	-0.897	-1.599	0.109749941592402	0.308369157811962	0	0.1761	0.1444	0.1444	TRUE	0.1479
C4B63_12g228	98	114	138	41	70	63	54	90	82	91	99	67	80.53	75	86	1.134	0.182	0.533	0.593937787756118	0.799989752753425	0.047	0.0806	0.0707	0.0707	TRUE	0.6578
C4B63_12g23	10	4	7	2	3	6	5	3	4	4	4	6	4.65	4	5	1.188	0.249	0.281	0.779050247611689	0.905497401091146	0	0.4659	0.3458	0.3458	TRUE	0.1831
C4B63_12g230	14	2	3	5	4	4	8	2	2	11	6	4	5.35	4	7	1.773	0.826	0.906	0.364730812544244	0.622029545668904	0.3598	0.4124	0.4005	0.4005	TRUE	2.3717
C4B63_12g232	360	392	620	143	345	235	198	311	367	319	486	251	321.86	292	352	1.205	0.268	0.817	0.414138116704825	0.665364758929491	0.1009	0.0629	0.0746	0.0746	TRUE	0.6006
C4B63_12g233	28	14	14	6	10	21	15	11	8	13	14	22	14.11	11	16	1.461	0.547	0.971	0.331671394909607	0.590683711026164	0	0.1917	0.1564	0.1564	TRUE	0.4824
C4B63_12g234	142	143	209	27	50	61	78	113	124	60	70	65	85.15	105	65	0.623	-0.682	-2.064	0.039050644563844	0.155691873889291	0.0302	0.0793	0.0639	0.0639	TRUE	0.5617
C4B63_12g235	31	38	53	26	53	20	17	30	31	58	75	21	38.74	26	51	1.941	0.957	2.034	0.0419537905909324	0.164016936727225	0.2084	0.106	0.1319	0.1319	TRUE	0.38
C4B63_12g237	262	143	188	40	78	74	144	113	111	89	110	79	107.77	123	93	0.752	-0.411	-1.34	0.180296507205911	0.418550716755413	0.0169	0.0746	0.057	0.057	TRUE	0.2487
C4B63_12g238	39	24	30	20	32	32	21	19	18	45	45	34	30.33	19	41	2.105	1.074	2.606	0.00917350633879431	0.0540034828330677	0	0.1196	0.0874	0.0874	TRUE	0.189
C4B63_12g239	36	17	38	12	8	24	20	13	23	27	11	26	19.9	19	21	1.124	0.169	0.332	0.739549316450784	0.885508902402004	0.0575	0.1525	0.1332	0.1332	TRUE	0.7959
C4B63_12g24	24	10	19	4	5	6	13	8	11	9	7	6	9.12	11	7	0.671	-0.576	-0.848	0.396627663084648	0.651412432665829	0	0.2654	0.2007	0.2007	TRUE	0.2184
C4B63_12g240	114	87	135	54	85	100	63	69	80	120	120	107	93.05	71	116	1.634	0.709	2.349	0.0188132026303321	0.0913998279183353	0	0.0774	0.0543	0.0543	TRUE	0.1423
C4B63_12g241	16	36	25	0	1	10	9	29	15	0	1	11	10.71	18	4	0.27	-1.888	-2.321	0.0202714546996979	0.0969395727263986	0.7544	0.2346	0.298	0.298	TRUE	1.1252
C4B63_12g242	155	133	199	24	22	42	85	106	118	53	31	45	72.97	103	43	0.414	-1.272	-3.626	0.00028748369387023	0.00362475747544502	0.023	0.083	0.0677	0.0677	TRUE	0.3742
C4B63_12g243	20	26	36	11	29	39	11	21	21	25	41	42	26.65	18	36	2.069	1.049	2.284	0.0223958462131535	0.104123607448518	0.0604	0.1283	0.1127	0.1127	TRUE	0.7886
C4B63_12g244	18	12	16	2	1	8	10	10	9	4	1	9	7.21	10	5	0.52	-0.943	-1.196	0.231748607502139	0.483824589024932	0	0.3205	0.2661	0.2661	TRUE	0.5994
C4B63_12g245	17	10	16	5	4	5	9	8	9	11	6	5	8.14	9	7	0.782	-0.354	-0.499	0.617607457024827	0.814544754401403	0	0.2905	0.2201	0.2201	TRUE	0.2459
C4B63_12g246	34	10	14	17	24	37	19	8	8	38	34	39	24.34	12	37	3.141	1.651	3.404	0.000663693633922537	0.0071531424989429	0.0746	0.1351	0.1218	0.1218	TRUE	1.6099
C4B63_12g247	21	7	15	3	10	10	12	6	9	7	14	11	9.57	9	11	1.225	0.292	0.444	0.657176889902902	0.839717768167671	0	0.2557	0.2058	0.2058	TRUE	0.1875
C4B63_12g248	19	11	11	4	8	12	10	9	7	9	11	13	9.78	9	11	1.307	0.386	0.605	0.545395252355197	0.765454435071352	0	0.2514	0.1888	0.1888	TRUE	0.2054
C4B63_12g249	9	11	12	0	2	5	5	9	7	0	3	5	4.82	7	3	0.448	-1.159	-1.208	0.226941587741593	0.477371462040965	5e-04	0.4513	0.3755	0.3755	TRUE	0.418
C4B63_12g250	12	1	8	3	4	11	7	1	5	7	6	12	6.03	4	8	1.972	0.98	1.155	0.248099256454003	0.503273586761256	0.2411	0.3723	0.349	0.349	TRUE	0.9271
C4B63_12g251	66	48	58	34	61	40	36	38	34	76	86	43	52.17	36	68	1.861	0.896	2.391	0.0167967464184407	0.0841029640979988	0.0474	0.0934	0.081	0.081	TRUE	0.7936
C4B63_12g252	16	11	13	6	9	6	9	9	8	13	13	6	9.61	9	11	1.248	0.319	0.491	0.623581695448406	0.818277225572267	0	0.2548	0.1954	0.1954	TRUE	0.5288
C4B63_12g253	28	21	29	1	9	14	15	17	17	2	13	15	13.18	16	10	0.651	-0.619	-1.025	0.305411090144229	0.566790830663043	0	0.2013	0.1727	0.1727	TRUE	0.6539
C4B63_12g254	12	7	10	1	1	7	7	6	6	2	1	7	4.86	6	3	0.661	-0.598	-0.65	0.515485886278928	0.745958239769321	0	0.448	0.3694	0.3694	TRUE	1.2944
C4B63_12g255	3	4	5	5	8	4	2	3	3	11	11	4	5.74	3	9	3.369	1.752	2.043	0.0410483760752584	0.161246635148829	0	0.388	0.3178	0.3178	TRUE	0.7371
C4B63_12g256	32	42	28	13	10	25	18	33	17	29	14	27	22.87	23	23	1.034	0.048	0.097	0.922906996174886	0.968303103616791	0.1032	0.1401	0.1313	0.1313	TRUE	1.1229
C4B63_12g257	3	1	3	0	1	5	2	1	2	0	1	5	1.83	2	2	1.747	0.805	0.569	0.56954857853967	NA	0	1.0978	0.9171	0.9171	TRUE	0.5774
C4B63_12g258	19	10	15	7	3	5	10	8	9	16	4	5	8.74	9	8	0.851	-0.233	-0.328	0.742728669945404	0.888280325891591	0	0.2746	0.2323	0.2323	TRUE	0.8074
C4B63_12g259	19	25	28	4	3	11	10	20	17	9	4	12	11.96	16	8	0.541	-0.886	-1.386	0.165880716188183	0.399086187537297	0.0663	0.216	0.1848	0.1848	TRUE	0.4226
C4B63_12g26	631	290	537	86	91	162	347	230	318	192	128	173	231.23	298	164	0.548	-0.868	-2.952	0.00315636836303061	0.0243021443976018	0.0373	0.0652	0.0564	0.0564	TRUE	0.455
C4B63_12g264	0	0	0	0	0	0	0	0	0	0	0	0	0	0	0	NA	NA	NA	NA	NA	NA	NA	NA	NA	NA	NA
C4B63_12g268	0	1	0	0	0	0	0	1	0	0	0	0	0.13	0	0	1.206	0.27	0.066	0.947157841896027	NA	0	14.4377	10	10	TRUE	0.6544
C4B63_12g27	24	8	12	2	5	7	13	6	7	4	7	7	7.6	9	6	0.726	-0.461	-0.621	0.534607711264873	0.759176746524198	0	0.3071	0.2464	0.2464	TRUE	0.8784
C4B63_12g28	172	114	153	31	66	48	94	90	91	69	93	51	81.46	92	71	0.77	-0.377	-1.134	0.256693781968394	0.514067326816708	0.022	0.0803	0.0653	0.0653	TRUE	0.3624
C4B63_12g288	3	1	5	0	0	1	2	1	3	0	0	1	1.08	2	0	0.294	-1.765	-0.92	0.357780605529013	NA	0	1.8201	1.479	1.479	TRUE	0.2243
C4B63_12g289	37	25	17	12	33	22	20	20	10	27	46	23	24.48	17	32	1.934	0.951	1.961	0.0498631863484425	0.185098229834366	0.1015	0.1346	0.1267	0.1267	TRUE	0.9052
C4B63_12g290	7	10	10	1	1	2	4	8	6	2	1	2	3.91	6	2	0.326	-1.616	-1.482	0.138444684276827	0.358449487790312	0	0.543	0.4158	0.4158	TRUE	0.1245
C4B63_12g291	74	58	26	102	148	111	41	46	15	227	208	118	109.36	34	184	5.428	2.44	6.092	1.11714039827659e-09	7.01169885271248e-08	0.1841	0.0743	0.1019	0.1019	TRUE	1.6388
C4B63_12g292	3	1	0	0	3	1	2	1	0	0	4	1	1.29	1	2	2.244	1.166	0.666	0.505185035808707	NA	0	1.5325	1.4083	1.4083	TRUE	0.4749
C4B63_12g293	29	20	24	3	2	11	16	16	14	7	3	12	11.21	15	7	0.478	-1.064	-1.618	0.105724885604206	0.300722300405699	0	0.2266	0.1891	0.1891	TRUE	0.6355
C4B63_12g294	59	36	61	14	16	24	32	29	36	31	23	26	29.41	32	27	0.805	-0.313	-0.743	0.457715905058964	0.699939621208047	0	0.1216	0.0888	0.0888	TRUE	0.0863
C4B63_12g295	285	155	209	49	61	55	157	123	124	109	86	59	109.51	135	85	0.618	-0.693	-2.133	0.0329300166494444	0.137385445806284	0.0384	0.0743	0.0645	0.0645	TRUE	0.3914
C4B63_12g296	38	22	24	5	2	11	21	17	14	11	3	12	13.04	17	9	0.486	-1.042	-1.667	0.0956120655534529	0.281877522275431	0.0261	0.2028	0.1755	0.1755	TRUE	0.8332
C4B63_12g297	191	54	79	113	198	245	105	43	47	252	279	261	164.42	65	264	4.052	2.018	5.714	1.10635247158292e-08	5.27587971923562e-07	0.1172	0.0685	0.0821	0.0821	TRUE	2.9665
C4B63_12g298	25	16	32	2	2	6	14	13	19	4	3	6	9.84	15	4	0.308	-1.698	-2.348	0.0188627881365869	0.0914845224624464	0	0.2501	0.1973	0.1973	TRUE	0.3051
C4B63_12g299	7	8	7	6	8	8	4	6	4	13	11	9	7.92	5	11	2.299	1.201	1.693	0.0904311478351764	0.273149426015947	0	0.2971	0.225	0.225	TRUE	0.1827
C4B63_12g30	1	3	6	0	1	0	1	2	4	0	1	0	1.32	2	0	0.249	-2.003	-1.087	0.277112787440318	NA	0	1.5025	1.3012	1.3012	TRUE	0.2829
C4B63_12g300	33	40	33	3	10	22	18	32	20	7	14	23	18.94	23	15	0.677	-0.564	-1.043	0.296969105957487	0.557249568796024	0.1097	0.1573	0.1479	0.1479	TRUE	0.3866
C4B63_12g305	5	5	2	1	3	5	3	4	1	2	4	5	3.28	3	4	1.581	0.661	0.625	0.531843838320325	NA	0	0.6365	0.4978	0.4978	TRUE	0.4313
C4B63_12g306	31	10	17	6	6	24	17	8	10	13	8	26	13.74	12	16	1.375	0.46	0.762	0.445930490388289	0.690135197139624	0.1637	0.1953	0.1882	0.1882	TRUE	0.6129
C4B63_12g307	44	41	52	19	56	37	24	33	31	42	79	39	41.36	29	53	1.847	0.885	2.186	0.0287795788910714	0.124774325201653	0.0636	0.1029	0.0929	0.0929	TRUE	1.288
C4B63_12g308	153	120	168	20	61	63	84	95	100	45	86	67	79.4	93	66	0.719	-0.475	-1.417	0.15648561561049	0.386281438649839	0.0155	0.0809	0.0662	0.0662	TRUE	0.2628
C4B63_12g309	58	44	74	10	37	37	32	35	44	22	52	39	37.41	37	38	1.05	0.071	0.173	0.862875762265951	0.941322591261867	0.0387	0.1078	0.0931	0.0931	TRUE	0.2014
C4B63_12g310	19	13	11	3	5	13	10	10	7	7	7	14	9.14	9	9	1.052	0.074	0.11	0.912797909284999	0.965329949656737	0	0.2649	0.2123	0.2123	TRUE	0.6725
C4B63_12g311	11	3	18	1	6	3	6	2	11	2	8	3	5.49	6	4	0.735	-0.445	-0.493	0.621998760145861	0.81720508182316	0.2838	0.4031	0.378	0.378	TRUE	0.2391
C4B63_12g312	14	4	4	2	3	0	8	3	2	4	4	0	3.65	4	3	0.593	-0.753	-0.669	0.503365536076487	0.737256042544422	0.4587	0.5776	0.5582	0.5582	TRUE	1.2891
C4B63_12g313	2	2	2	3	5	2	1	2	1	7	7	2	3.29	1	5	4.008	2.003	1.792	0.0731109919403295	NA	0	0.6352	0.5018	0.5018	TRUE	0.6497
C4B63_12g314	9	5	10	0	1	0	5	4	6	0	1	0	2.71	5	0	0.108	-3.21	-2.107	0.0351324608052124	NA	0	0.7593	0.6103	0.6103	TRUE	0.3709
C4B63_12g315	34	10	24	2	12	6	19	8	14	4	17	6	11.43	14	9	0.689	-0.538	-0.811	0.417342102735397	0.667372084853755	0.173	0.2233	0.2139	0.2139	TRUE	0.6602
C4B63_12g317	24	36	42	7	15	26	13	29	25	16	21	28	21.85	22	22	0.998	-0.003	-0.007	0.994494175926616	0.996636264005874	0.0833	0.144	0.129	0.129	TRUE	0.5864
C4B63_12g318	14	9	15	6	5	11	8	7	9	13	7	12	9.31	8	11	1.335	0.417	0.638	0.52354966389509	0.75275277381175	0	0.2612	0.1959	0.1959	TRUE	0.2567
C4B63_12g322	7	4	3	2	3	8	4	3	2	4	4	9	4.34	3	6	2.018	1.013	1.091	0.275430619865153	0.534456870008854	0	0.4955	0.3854	0.3854	TRUE	0.433
C4B63_12g323	9	5	13	10	12	22	5	4	8	22	17	23	13.21	6	21	3.732	1.9	3.218	0.00128954927276723	0.0119340620821233	0	0.2009	0.1577	0.1577	TRUE	0.3874
C4B63_12g324	1	1	6	2	3	1	1	1	4	4	4	1	2.44	2	3	1.875	0.907	0.71	0.4776330032235	NA	0.4017	0.8359	0.7391	0.7391	TRUE	1.3138
C4B63_12g325	0	0	1	0	0	0	0	0	1	0	0	0	0.1	0	0	1.206	0.27	0.066	0.947157841896027	NA	0	19.3118	10	10	TRUE	0.3628
C4B63_12g326	1	0	1	0	0	0	1	0	1	0	0	0	0.19	1	0	0.707	-0.499	-0.126	0.899364256405285	NA	0	10.0492	9.4187	9.4187	TRUE	0.1692
C4B63_12g327	3	1	8	0	0	1	2	1	5	0	0	1	1.37	3	0	0.221	-2.175	-1.194	0.23242061091957	NA	0	1.4401	1.2594	1.2594	TRUE	1.1614
C4B63_12g328	11	5	12	2	0	4	6	4	7	4	0	4	4.31	6	3	0.496	-1.011	-0.996	0.319153386238827	0.579206400661855	0	0.4984	0.4248	0.4248	TRUE	0.7467
C4B63_12g329	62	45	58	7	6	14	34	36	34	16	8	15	23.85	35	13	0.371	-1.429	-2.939	0.00329051313971859	0.0250337078080551	0	0.1367	0.1032	0.1032	TRUE	0.3165
C4B63_12g330	636	621	892	236	554	393	349	493	528	526	780	419	515.93	457	575	1.259	0.332	1.098	0.27214217490018	0.531215551097172	0.0718	0.0606	0.0639	0.0639	TRUE	0.5483
C4B63_12g331	7	4	3	4	2	4	4	3	2	9	3	4	4.13	3	5	1.726	0.787	0.818	0.413442791577963	0.66481581499944	0	0.5171	0.41	0.41	TRUE	0.321
C4B63_12g332	46	14	21	24	41	30	25	11	12	53	58	32	32	16	48	2.872	1.522	3.308	0.000940041159256725	0.00941806494767066	0.1189	0.1164	0.1169	0.1169	TRUE	1.5772
C4B63_12g334	293	158	244	103	229	140	161	125	145	230	322	149	188.69	144	234	1.623	0.698	2.17	0.0300204679428937	0.128319836935674	0.0738	0.067	0.0691	0.0691	TRUE	0.1508
C4B63_12g338	7	8	10	0	2	5	4	6	6	0	3	5	4.04	5	3	0.573	-0.804	-0.795	0.426668294478764	0.674951920250321	0	0.5271	0.4336	0.4336	TRUE	0.3288
C4B63_12g339	30	20	30	9	26	29	16	16	18	20	37	31	22.95	17	29	1.777	0.829	1.813	0.0699051618128974	0.231283124509648	0	0.1398	0.1062	0.1062	TRUE	0.1949
C4B63_12g34	0	0	1	0	0	1	0	0	1	0	0	1	0.28	0	0	2.347	1.231	0.355	0.722934764643325	NA	0	6.9318	6.688	6.688	TRUE	0.3628
C4B63_12g341	34	29	26	10	13	11	19	23	15	22	18	12	18.23	19	17	0.893	-0.163	-0.317	0.751004620364535	0.892893841327591	0	0.1612	0.1276	0.1276	TRUE	0.4369
C4B63_12g342	8	1	5	3	5	7	4	1	3	7	7	7	4.89	3	7	2.531	1.339	1.489	0.136600947105381	0.355170784188709	0	0.4457	0.3632	0.3632	TRUE	0.5709
C4B63_12g343	2	3	3	2	2	1	1	2	2	4	3	1	2.27	2	3	1.502	0.587	0.464	0.642765844477897	NA	0	0.8961	0.6806	0.6806	TRUE	0.1685
C4B63_12g344	168	107	144	27	39	52	92	85	85	60	55	55	72.17	87	57	0.647	-0.628	-1.962	0.0497135785000738	0.185098229834366	0	0.0833	0.0567	0.0567	TRUE	0.0245
C4B63_12g345	61	45	76	18	24	42	34	36	45	40	34	45	38.82	38	40	1.042	0.059	0.153	0.878268942549473	0.950177907934385	0	0.1059	0.079	0.079	TRUE	0.2295
C4B63_12g346	200	102	172	19	32	86	110	81	102	42	45	92	78.64	98	60	0.624	-0.68	-1.848	0.0646564273715513	0.22014649543022	0.0837	0.0811	0.0816	0.0816	TRUE	1.9314
C4B63_12g347	15	9	10	4	7	7	8	7	6	9	10	7	7.92	7	9	1.222	0.289	0.415	0.677995349164942	0.850958432652836	0	0.2969	0.2174	0.2174	TRUE	0.0882
C4B63_12g35	2	3	3	4	5	8	1	2	2	9	7	9	4.96	2	8	4.752	2.249	2.439	0.0147315798577153	0.0764895168281375	0	0.4405	0.3335	0.3335	TRUE	0.1554
C4B63_12g355	1	3	2	0	0	1	1	2	1	0	0	1	0.86	1	0	0.398	-1.33	-0.646	0.518181832896029	NA	0	2.2589	1.8147	1.8147	TRUE	0.3197
C4B63_12g356	0	0	0	0	0	0	0	0	0	0	0	0	0	0	0	NA	NA	NA	NA	NA	NA	NA	NA	NA	NA	NA
C4B63_12g360	6	5	3	0	1	3	3	4	2	0	1	3	2.27	3	1	0.584	-0.777	-0.593	0.553463341213162	NA	0	0.8929	0.7062	0.7062	TRUE	0.3918
C4B63_12g361	5	9	12	0	1	1	3	7	7	0	1	1	3.25	6	1	0.167	-2.583	-1.902	0.0571609590902524	NA	0	0.6429	0.529	0.529	TRUE	0.7526
C4B63_12g362	2	0	2	0	1	0	1	0	1	0	1	0	0.62	1	0	0.687	-0.541	-0.225	0.822189004422317	NA	0	3.1476	2.7651	2.7651	TRUE	0.3706
C4B63_12g385	315	138	181	22	33	57	173	109	107	49	46	61	91	130	52	0.403	-1.31	-3.802	0.00014361471203051	0.00204999194296393	0.0477	0.0778	0.0686	0.0686	TRUE	0.94
C4B63_12g386	159	73	103	55	76	112	87	58	61	123	107	119	92.55	69	116	1.685	0.753	2.387	0.0169721413675114	0.0846722377048964	0.0214	0.0775	0.0604	0.0604	TRUE	0.5769
C4B63_12g388	12	6	10	2	0	5	7	5	6	4	0	5	4.51	6	3	0.565	-0.823	-0.839	0.401459866973044	0.655343045683867	0	0.4784	0.4094	0.4094	TRUE	0.8468
C4B63_12g389	45	34	38	22	22	39	25	27	23	49	31	42	32.64	25	41	1.627	0.702	1.734	0.0828482325810698	0.2583823578049	0	0.1152	0.0861	0.0861	TRUE	0.1869
C4B63_12g39	22	16	22	1	4	7	12	13	13	2	6	7	8.86	13	5	0.435	-1.202	-1.68	0.0929905845437502	0.277929842319836	0	0.2716	0.208	0.208	TRUE	0.3072
C4B63_12g390	10	8	9	5	3	4	5	6	5	11	4	4	6.13	5	6	1.074	0.103	0.128	0.898359784246295	0.959591249490573	0	0.3669	0.2858	0.2858	TRUE	0.4274
C4B63_12g391	24	8	6	13	8	7	13	6	4	29	11	7	11.8	8	16	1.944	0.959	1.396	0.162805009641765	0.394939985505998	0.3506	0.2181	0.2484	0.2484	TRUE	0.9997
C4B63_12g392	32	30	20	7	8	16	18	24	12	16	11	17	16.19	18	15	0.833	-0.264	-0.486	0.627152642140315	0.820606759685177	0	0.1744	0.1431	0.1431	TRUE	0.1827
C4B63_12g395	15	5	6	3	2	12	8	4	4	7	3	13	6.34	5	8	1.442	0.528	0.644	0.519509588269	0.749709863983801	0.2132	0.3567	0.326	0.326	TRUE	0.293
C4B63_12g396	135	83	156	26	48	47	74	66	92	58	68	50	68.01	77	59	0.752	-0.411	-1.215	0.224240565145008	0.473791451504404	0.0165	0.0849	0.065	0.065	TRUE	0.2927
C4B63_12g397	76	35	39	30	34	41	42	28	23	67	48	44	41.85	31	53	1.681	0.749	1.882	0.0598340270890557	0.209923245060493	0.0525	0.1024	0.0891	0.0891	TRUE	0.8289
C4B63_12g398	14	9	9	2	5	7	8	7	5	4	7	7	6.52	7	6	0.969	-0.046	-0.06	0.95206673326544	0.981028686039811	0	0.3485	0.2581	0.2581	TRUE	0.1292
C4B63_12g399	11	6	11	4	2	9	6	5	7	9	3	10	6.44	6	7	1.221	0.288	0.368	0.713241328722414	0.870617472039829	0	0.3521	0.2814	0.2814	TRUE	0.6039
C4B63_12g400	35	29	35	22	36	39	19	23	21	49	51	42	34.05	21	47	2.241	1.164	2.951	0.00316876143070082	0.0243680608760921	0	0.1128	0.0806	0.0806	TRUE	0.0912
C4B63_12g401	14	6	7	1	6	6	8	5	4	2	8	6	5.61	6	5	1.07	0.098	0.118	0.906445995229192	0.96253434855139	0	0.3957	0.3166	0.3166	TRUE	0.3081
C4B63_12g403	25	29	43	9	15	33	14	23	25	20	21	35	23.1	21	25	1.259	0.332	0.691	0.489359216457614	0.726464395075164	0.0684	0.1393	0.1218	0.1218	TRUE	0.7153
C4B63_12g404	9	9	11	1	1	0	5	7	7	2	1	0	3.71	6	1	0.163	-2.613	-2.014	0.0440097937996941	0.169850821702623	0	0.57	0.457	0.457	TRUE	0.5395
C4B63_12g405	288	405	377	347	855	571	158	321	223	773	1204	609	548.17	234	862	3.685	1.882	5.64	1.69833219853864e-08	7.6703511358338e-07	0.1207	0.0604	0.0779	0.0779	TRUE	0.3242
C4B63_12g407	15	10	9	1	5	10	8	8	5	2	7	11	6.91	7	7	0.992	-0.011	-0.014	0.98867399112478	0.994209915389172	0.0082	0.3322	0.2718	0.2718	TRUE	0.2217
C4B63_12g408	8	10	27	2	7	3	4	8	16	4	10	3	7.64	9	6	0.617	-0.698	-0.871	0.383757514740297	0.640546371885643	0.2792	0.3058	0.2995	0.2995	TRUE	0.5017
C4B63_12g409	112	47	96	22	32	29	62	37	57	49	45	31	46.78	52	42	0.787	-0.345	-0.892	0.372480706026776	0.628607217604697	0.043	0.0976	0.0831	0.0831	TRUE	0.5183
C4B63_12g410	80	31	32	15	39	70	44	25	19	33	55	75	41.75	29	54	1.889	0.918	2.098	0.0359334390942388	0.146479386871262	0.1446	0.1025	0.1131	0.1131	TRUE	0.2171
C4B63_12g412	59	34	66	12	40	33	32	27	39	27	56	35	36.12	33	39	1.212	0.278	0.671	0.502298931670992	0.736958350076245	0.0433	0.1096	0.0945	0.0945	TRUE	0.5537
C4B63_12g414	38	31	37	24	44	22	21	25	22	53	62	23	34.38	23	46	2.034	1.024	2.331	0.019755984336503	0.0950068069275435	0.0955	0.1123	0.108	0.108	TRUE	0.8735
C4B63_12g416	10	6	11	0	3	4	5	5	7	0	4	4	4.21	6	3	0.558	-0.841	-0.854	0.392867695057696	0.647728657859681	0	0.5086	0.4027	0.4027	TRUE	0.3215
C4B63_12g45	0	0	1	0	0	1	0	0	1	0	0	1	0.28	0	0	2.347	1.231	0.355	0.722934764643325	NA	0	6.9318	6.688	6.688	TRUE	0.3628
C4B63_12g46	5	0	0	0	0	2	3	0	0	0	0	2	0.81	1	1	0.898	-0.155	-0.066	0.947227580346452	NA	9.9188	2.3947	2.8136	2.8136	TRUE	2.3395
C4B63_12g6	60	18	23	52	110	63	33	14	14	116	155	67	66.47	20	113	5.478	2.454	5.689	1.27879610663288e-08	5.99769426715291e-07	0.1888	0.0856	0.1115	0.1115	TRUE	0.2078
C4B63_12g60	4	6	5	0	0	1	2	5	3	0	0	1	1.83	3	0	0.164	-2.612	-1.575	0.115347541269703	NA	0	1.0954	0.8865	0.8865	TRUE	0.2515
C4B63_12g61	2	1	4	3	3	2	1	1	2	7	4	2	2.88	1	4	2.859	1.515	1.306	0.191683243291658	NA	0	0.7162	0.5673	0.5673	TRUE	0.1449
C4B63_12g7	19	16	14	5	5	5	10	13	8	11	7	5	9.16	10	8	0.717	-0.479	-0.703	0.482191322560077	0.721620655543384	0	0.2646	0.204	0.204	TRUE	0.2335
C4B63_12g8	9	5	11	2	8	12	5	4	7	4	11	13	7.32	5	9	1.915	0.937	1.274	0.202650969341235	0.44825827268639	0	0.3165	0.2518	0.2518	TRUE	0.3147
C4B63_12g9	10	5	3	8	10	6	5	4	2	18	14	6	8.26	4	13	3.285	1.716	2.291	0.0219547484840219	0.102941528453881	0	0.2872	0.2576	0.2576	TRUE	0.2773
C4B63_130g12	0	0	1	0	0	0	0	0	1	0	0	0	0.1	0	0	1.206	0.27	0.066	0.947157841896027	NA	0	19.3118	10	10	TRUE	0.3628
C4B63_130g13	0	0	0	0	0	0	0	0	0	0	0	0	0	0	0	NA	NA	NA	NA	NA	NA	NA	NA	NA	NA	NA
C4B63_130g19	0	0	0	0	0	0	0	0	0	0	0	0	0	0	0	NA	NA	NA	NA	NA	NA	NA	NA	NA	NA	NA
C4B63_130g21	0	0	0	0	0	0	0	0	0	0	0	0	0	0	0	NA	NA	NA	NA	NA	NA	NA	NA	NA	NA	NA
C4B63_130g24	0	1	1	1	1	1	0	1	1	2	1	1	1.01	1	1	3.426	1.777	0.92	0.357417225207564	NA	0	1.9305	1.4623	1.4623	TRUE	0.3368
C4B63_130g25	0	0	0	0	0	0	0	0	0	0	0	0	0	0	0	NA	NA	NA	NA	NA	NA	NA	NA	NA	NA	NA
C4B63_130g27	0	0	0	0	0	0	0	0	0	0	0	0	0	0	0	NA	NA	NA	NA	NA	NA	NA	NA	NA	NA	NA
C4B63_130g28	4	0	1	0	4	4	2	0	1	0	6	4	2.11	1	3	3.565	1.834	1.284	0.199174204448814	NA	0.6358	0.9561	0.9274	0.9274	TRUE	0.6966
C4B63_130g37	0	1	0	1	0	1	0	1	0	2	0	1	0.68	0	1	4.453	2.155	0.885	0.376235218676942	NA	0	2.8471	2.5534	2.5534	TRUE	0.3283
C4B63_130g39	3	1	6	2	4	6	2	1	4	4	6	6	3.75	2	5	2.734	1.451	1.432	0.152034241479404	0.379352319575618	0	0.5643	0.4482	0.4482	TRUE	0.6601
C4B63_130g42	6	6	4	11	22	38	3	5	2	25	31	41	17.74	3	32	9.559	3.257	5.51	3.59768768692596e-08	1.52029020275248e-06	0	0.1641	0.1349	0.1349	TRUE	0.1099
C4B63_130g43	0	0	1	0	0	0	0	0	1	0	0	0	0.1	0	0	1.206	0.27	0.066	0.947157841896027	NA	0	19.3118	10	10	TRUE	0.3628
C4B63_130g44	0	2	1	1	1	0	0	2	1	2	1	0	0.97	1	1	1.583	0.663	0.328	0.742662094846998	NA	0	2.0187	1.7927	1.7927	TRUE	0.3525
C4B63_130g45	6	0	6	1	0	3	3	0	4	2	0	3	2.05	2	2	0.786	-0.348	-0.239	0.811359353042644	NA	1.0065	0.986	0.9888	0.9888	TRUE	0.8961
C4B63_130g46	1	0	2	0	1	0	1	0	1	0	1	0	0.52	1	0	0.906	-0.143	-0.056	0.955508174079275	NA	0	3.6878	3.2062	3.2062	TRUE	0.3337
C4B63_130g85c	7	8	8	0	1	5	4	6	5	0	1	5	3.61	5	2	0.523	-0.936	-0.864	0.387722555868391	0.643265254983982	0	0.5833	0.4938	0.4938	TRUE	1.3402
C4B63_131g39	0	0	0	0	0	0	0	0	0	0	0	0	0	0	0	NA	NA	NA	NA	NA	NA	NA	NA	NA	NA	NA
C4B63_131g40	0	0	0	1	1	1	0	0	0	2	1	1	0.78	0	1	12.99	3.699	1.632	0.102779650151802	NA	0	2.4825	2.2052	2.2052	TRUE	0.0793
C4B63_131g42	1	0	0	0	0	0	1	0	0	0	0	0	0.09	0	0	1.206	0.27	0.066	0.947157841896027	NA	0	20.8287	10	10	TRUE	0.3035
C4B63_131g43	6	3	7	4	4	14	3	2	4	9	6	15	6.55	3	10	3.03	1.6	2.015	0.0439080461739319	0.169822873647794	0	0.3472	0.2822	0.2822	TRUE	0.2417
C4B63_131g46	0	0	0	0	0	0	0	0	0	0	0	0	0	0	0	NA	NA	NA	NA	NA	NA	NA	NA	NA	NA	NA
C4B63_131g47	0	0	0	0	0	0	0	0	0	0	0	0	0	0	0	NA	NA	NA	NA	NA	NA	NA	NA	NA	NA	NA
C4B63_131g48	13	3	7	5	6	5	7	2	4	11	8	5	6.43	4	8	1.729	0.79	0.995	0.31997136660686	0.580011804067988	0	0.3526	0.292	0.292	TRUE	0.3701
C4B63_131g50	1	0	1	0	0	1	1	0	1	0	0	1	0.37	1	0	1.363	0.447	0.153	0.878379614779544	NA	0	5.2222	4.3289	4.3289	TRUE	0.182
C4B63_131g51	5	6	18	6	1	4	3	5	11	13	1	4	6.2	6	6	0.962	-0.056	-0.063	0.949747511753513	0.979854188870914	0.4855	0.3635	0.3883	0.3883	TRUE	0.6876
C4B63_131g53	2	2	1	2	5	22	1	2	1	4	7	23	6.37	1	11	11.484	3.522	3.52	0.000431025090177036	0.00508883840906111	0	0.3552	0.3601	0.3601	TRUE	1.4224
C4B63_131g56	0	0	0	0	0	0	0	0	0	0	0	0	0	0	0	NA	NA	NA	NA	NA	NA	NA	NA	NA	NA	NA
C4B63_132g10	0	0	0	0	0	0	0	0	0	0	0	0	0	0	0	NA	NA	NA	NA	NA	NA	NA	NA	NA	NA	NA
C4B63_132g11	2	3	0	1	7	5	1	2	0	2	10	5	3.48	1	6	5.435	2.442	2.091	0.0365522026877562	0.148434634701564	0	0.6029	0.5664	0.5664	TRUE	0.215
C4B63_132g12	1	0	0	2	1	0	1	0	0	4	1	0	1.07	0	2	7.774	2.959	1.394	0.163422777094208	NA	1.6414	1.8356	1.8196	1.8196	TRUE	0.1707
C4B63_132g15	0	0	0	0	0	0	0	0	0	0	0	0	0	0	0	NA	NA	NA	NA	NA	NA	NA	NA	NA	NA	NA
C4B63_132g17	1	0	0	0	0	0	1	0	0	0	0	0	0.09	0	0	1.206	0.27	0.066	0.947157841896027	NA	0	20.8287	10	10	TRUE	0.3035
C4B63_132g18	0	1	0	0	0	0	0	1	0	0	0	0	0.13	0	0	1.206	0.27	0.066	0.947157841896027	NA	0	14.4377	10	10	TRUE	0.6544
C4B63_132g19	1	0	0	0	0	0	1	0	0	0	0	0	0.09	0	0	1.206	0.27	0.066	0.947157841896027	NA	0	20.8287	10	10	TRUE	0.3035
C4B63_132g20	0	0	0	0	0	0	0	0	0	0	0	0	0	0	0	NA	NA	NA	NA	NA	NA	NA	NA	NA	NA	NA
C4B63_132g22	0	2	1	0	0	0	0	2	1	0	0	0	0.36	1	0	0.387	-1.37	-0.446	0.655729212137764	NA	0	5.2923	5.3558	5.3558	TRUE	0.1403
C4B63_132g23	0	1	0	1	0	0	0	1	0	2	0	0	0.5	0	1	2.352	1.234	0.432	0.665627126539477	NA	0	3.8322	3.8792	3.8792	TRUE	0.8879
C4B63_132g29	1	0	0	0	0	0	1	0	0	0	0	0	0.09	0	0	1.206	0.27	0.066	0.947157841896027	NA	0	20.8287	10	10	TRUE	0.3035
C4B63_132g31	0	0	0	0	0	0	0	0	0	0	0	0	0	0	0	NA	NA	NA	NA	NA	NA	NA	NA	NA	NA	NA
C4B63_132g317c	56	34	21	47	65	75	31	27	12	105	92	80	57.74	23	92	3.923	1.972	5.051	4.39039966221437e-07	1.44140198141007e-05	0.0805	0.0899	0.0877	0.0877	TRUE	0.9554
C4B63_132g32	0	0	0	0	0	0	0	0	0	0	0	0	0	0	0	NA	NA	NA	NA	NA	NA	NA	NA	NA	NA	NA
C4B63_132g35	3	0	2	0	1	0	2	0	1	0	1	0	0.71	1	0	0.554	-0.851	-0.371	0.710840016817964	NA	0	2.7473	2.4707	2.4707	TRUE	0.3963
C4B63_132g36	0	0	0	0	0	0	0	0	0	0	0	0	0	0	0	NA	NA	NA	NA	NA	NA	NA	NA	NA	NA	NA
C4B63_132g38	0	0	0	0	1	0	0	0	0	0	1	0	0.23	0	0	4.584	2.197	0.551	0.581423784307499	NA	0	8.1605	9.4425	9.4425	TRUE	0.3704
C4B63_132g39	0	0	0	0	0	0	0	0	0	0	0	0	0	0	0	NA	NA	NA	NA	NA	NA	NA	NA	NA	NA	NA
C4B63_132g63	0	1	0	1	0	1	0	1	0	2	0	1	0.68	0	1	4.453	2.155	0.885	0.376235218676942	NA	0	2.8471	2.5534	2.5534	TRUE	0.3283
C4B63_132g66	20	5	10	6	6	12	11	4	6	13	8	13	9.25	7	11	1.622	0.698	1.028	0.303979120655383	0.565185313420682	0	0.2625	0.2209	0.2209	TRUE	1.0614
C4B63_132g67	4	1	1	1	2	1	2	1	1	2	3	1	1.62	1	2	1.631	0.705	0.477	0.633181194804726	NA	0	1.2338	0.9338	0.9338	TRUE	0.5495
C4B63_132g68	6	5	7	0	2	1	3	4	4	0	3	1	2.55	4	1	0.368	-1.441	-1.105	0.269334387472041	NA	0	0.803	0.6138	0.6138	TRUE	0.3909
C4B63_132g69	12	5	12	3	1	7	7	4	7	7	1	7	5.54	6	5	0.871	-0.199	-0.231	0.817249458646726	0.92302087806203	0	0.4003	0.3338	0.3338	TRUE	0.6754
C4B63_132g70	51	20	22	32	60	36	28	16	13	71	84	38	41.85	19	64	3.361	1.749	3.97	7.20114233788296e-05	0.0011362098150863	0.1365	0.1024	0.1111	0.1111	TRUE	0.4244
C4B63_132g72	30	18	27	2	0	5	16	14	16	4	0	5	9.42	15	3	0.21	-2.248	-2.802	0.00507593836290749	0.0345520014878615	0	0.2587	0.2193	0.2193	TRUE	0.8499
C4B63_132g73	29	20	39	5	15	10	16	16	23	11	21	11	16.3	18	14	0.784	-0.351	-0.646	0.51811258039117	0.748199794657254	0.0293	0.1736	0.1423	0.1423	TRUE	0.6311
C4B63_132g74	10	2	2	0	2	3	5	2	1	0	3	3	2.38	3	2	0.787	-0.345	-0.267	0.789659411612959	NA	0.366	0.8558	0.7504	0.7504	TRUE	1.5779
C4B63_132g75	0	0	0	0	0	0	0	0	0	0	0	0	0	0	0	NA	NA	NA	NA	NA	NA	NA	NA	NA	NA	NA
C4B63_132g76	444	423	563	130	168	120	244	336	334	290	237	128	261.21	305	218	0.711	-0.492	-1.508	0.13150089053151	0.346020838957142	0.0902	0.0642	0.0719	0.0719	TRUE	0.7729
C4B63_132g77	22	11	20	7	4	11	12	9	12	16	6	12	10.94	11	11	0.978	-0.031	-0.05	0.960015960988404	0.983475197959207	0	0.2308	0.1846	0.1846	TRUE	0.303
C4B63_133g1	5	2	6	0	2	1	3	2	4	0	3	1	1.96	3	1	0.524	-0.932	-0.657	0.511257261619017	NA	0	1.0262	0.7959	0.7959	TRUE	0.3779
C4B63_133g167c	40	23	25	36	42	26	22	18	15	80	59	28	37.02	18	56	2.964	1.568	3.499	0.000467309209162951	0.0054124171091112	0.1272	0.1083	0.1131	0.1131	TRUE	0.1567
C4B63_133g172c	9	12	9	1	8	10	5	10	5	2	11	11	7.33	7	8	1.306	0.385	0.511	0.609414535531911	0.808888582693266	0.0603	0.3165	0.2723	0.2723	TRUE	0.4887
C4B63_133g23	9	9	13	6	16	2	5	7	8	13	23	2	9.64	7	13	1.883	0.913	1.234	0.217294986081167	0.465522598708927	0.403	0.2543	0.2847	0.2847	TRUE	0.1715
C4B63_133g24	8	2	3	7	16	3	4	2	2	16	23	3	8.18	3	14	5.089	2.347	2.821	0.00478441629263326	0.0332571477800631	0.4407	0.2894	0.3217	0.3217	TRUE	0.182
C4B63_133g25	3	2	2	1	4	2	2	2	1	2	6	2	2.4	2	3	2.284	1.192	0.976	0.329153621246545	NA	0	0.8485	0.6336	0.6336	TRUE	0.3954
C4B63_133g26	2	2	1	1	3	1	1	2	1	2	4	1	1.8	1	2	2.304	1.204	0.85	0.395362872932749	NA	0	1.1136	0.8444	0.8444	TRUE	0.2308
C4B63_133g27	5	9	22	0	0	0	3	7	13	0	0	0	3.82	8	0	0.036	-4.794	-3.214	0.00130796967962633	0.0120700856057193	0.6056	0.5547	0.5609	0.5609	TRUE	0.0763
C4B63_133g28	29	12	19	5	5	3	16	10	11	11	7	3	9.68	12	7	0.539	-0.892	-1.277	0.201558790387787	0.446768588613386	0.0403	0.2534	0.2129	0.2129	TRUE	0.3721
C4B63_133g29	24	10	24	6	6	8	13	8	14	13	8	9	10.95	12	10	0.827	-0.274	-0.436	0.662964742832643	0.842432241807496	0	0.2306	0.1805	0.1805	TRUE	0.3485
C4B63_133g30	71	19	27	17	29	25	39	15	16	38	41	27	29.24	23	35	1.478	0.564	1.177	0.239140393485041	0.493800587402679	0.1525	0.122	0.1299	0.1299	TRUE	2.6736
C4B63_133g31	14	11	17	2	1	6	8	9	10	4	1	6	6.46	9	4	0.474	-1.078	-1.303	0.192681047821524	0.435804298941317	0	0.3513	0.2797	0.2797	TRUE	0.5194
C4B63_133g32	14	8	9	3	2	11	8	6	5	7	3	12	6.77	6	7	1.126	0.171	0.22	0.825802359648984	0.926344608900488	0	0.3379	0.2816	0.2816	TRUE	0.2786
C4B63_133g33	20	13	15	5	4	7	11	10	9	11	6	7	9.07	10	8	0.778	-0.362	-0.538	0.59031967679268	0.798189254095092	0	0.2666	0.1992	0.1992	TRUE	0.1423
C4B63_133g34	33	39	53	6	20	26	18	31	31	13	28	28	24.96	27	23	0.89	-0.168	-0.356	0.721797118252586	0.876174658902741	0.0624	0.1331	0.1172	0.1172	TRUE	0.6735
C4B63_133g36	23	10	9	2	5	6	13	8	5	4	7	6	7.3	9	6	0.703	-0.508	-0.668	0.503832178754924	0.737686359837397	0	0.3174	0.2561	0.2561	TRUE	0.4517
C4B63_133g37	9	9	8	1	1	4	5	7	5	2	1	4	4.12	6	2	0.495	-1.014	-1.012	0.311607940841944	0.572141403103212	0	0.5183	0.3971	0.3971	TRUE	0.3851
C4B63_133g38	17	5	9	0	5	2	9	4	5	0	7	2	4.63	6	3	0.519	-0.947	-0.958	0.338145623021847	0.596735794524393	0.1821	0.4672	0.424	0.424	TRUE	0.8313
C4B63_133g39	57	41	56	7	8	24	31	33	33	16	11	26	24.91	32	18	0.555	-0.85	-1.804	0.0711797675650863	0.234138919435675	0	0.1333	0.1082	0.1082	TRUE	0.919
C4B63_133g41	291	260	340	156	459	287	160	206	201	348	646	306	311.26	189	433	2.293	1.198	3.722	0.000197532154349961	0.00266793428723301	0.089	0.0631	0.0711	0.0711	TRUE	2.1039
C4B63_133g42	18	24	39	63	150	83	10	19	23	140	211	89	82.03	17	147	8.486	3.085	7.441	9.99432496025087e-14	1.49669399755617e-11	0.1589	0.0801	0.1	0.1	TRUE	0.0921
C4B63_133g44	40	21	60	10	14	11	22	17	36	22	20	12	21.32	25	18	0.701	-0.512	-0.999	0.317810979409353	0.577936625530088	0.0929	0.1461	0.133	0.133	TRUE	0.6894
C4B63_133g45	4	5	9	2	0	1	2	4	5	4	0	1	2.84	4	2	0.41	-1.286	-1.004	0.315186886646563	NA	0.0928	0.7272	0.6247	0.6247	TRUE	0.5087
C4B63_133g46	734	504	829	203	442	337	403	400	491	452	622	360	454.72	431	478	1.107	0.147	0.523	0.601283541525546	0.804854368897924	0.0403	0.0611	0.0549	0.0549	TRUE	0.4038
C4B63_133g48	33	15	29	4	4	12	18	12	17	9	6	13	12.43	16	9	0.587	-0.767	-1.255	0.209322933642373	0.457407558469394	0	0.21	0.1685	0.1685	TRUE	0.4168
C4B63_133g49	29	12	24	9	17	11	16	10	14	20	24	12	15.9	13	19	1.371	0.455	0.841	0.400271209552365	0.654395602345502	0	0.1765	0.1457	0.1457	TRUE	0.5214
C4B63_133g50	56	33	63	16	25	21	31	26	37	36	35	22	31.25	31	31	0.97	-0.044	-0.104	0.917494518038058	0.965569375659334	0	0.1178	0.093	0.093	TRUE	0.4486
C4B63_133g51	45	23	39	5	8	11	25	18	23	11	11	12	16.7	22	11	0.516	-0.953	-1.784	0.0744405326114369	0.240326923741008	0	0.1708	0.1259	0.1259	TRUE	0.1384
C4B63_133g52	41	18	23	0	2	5	23	14	14	0	3	5	9.76	17	3	0.187	-2.419	-2.993	0.00276267164808948	0.0220193792832708	0.0573	0.2517	0.2186	0.2186	TRUE	0.7444
C4B63_133g53	29	8	24	5	9	14	16	6	14	11	13	15	12.54	12	13	1.063	0.088	0.147	0.882794730283532	0.952143563609041	0	0.2086	0.1751	0.1751	TRUE	0.761
C4B63_133g54	0	0	0	0	0	0	0	0	0	0	0	0	0	0	0	NA	NA	NA	NA	NA	NA	NA	NA	NA	NA	NA
C4B63_133g55	47	33	62	9	6	11	26	26	37	20	8	12	21.49	30	13	0.434	-1.205	-2.352	0.0186785700918146	0.090952809072293	0.0259	0.1454	0.1202	0.1202	TRUE	0.3711
C4B63_133g56	0	0	2	0	0	0	0	0	1	0	0	0	0.2	0	0	0.689	-0.537	-0.133	0.894389656433735	NA	0	9.6844	10	10	TRUE	0.9737
C4B63_133g57	0	0	0	0	0	0	0	0	0	0	0	0	0	0	0	NA	NA	NA	NA	NA	NA	NA	NA	NA	NA	NA
C4B63_133g58	0	0	1	0	0	0	0	0	1	0	0	0	0.1	0	0	1.206	0.27	0.066	0.947157841896027	NA	0	19.3118	10	10	TRUE	0.3628
C4B63_133g59	0	0	0	0	0	0	0	0	0	0	0	0	0	0	0	NA	NA	NA	NA	NA	NA	NA	NA	NA	NA	NA
C4B63_133g60	0	0	0	0	0	0	0	0	0	0	0	0	0	0	0	NA	NA	NA	NA	NA	NA	NA	NA	NA	NA	NA
C4B63_133g61	0	1	4	0	0	0	0	1	2	0	0	0	0.53	1	0	0.261	-1.939	-0.722	0.470169371358014	NA	0	3.6635	3.8879	3.8879	TRUE	0.1814
C4B63_133g62	0	0	0	0	0	0	0	0	0	0	0	0	0	0	0	NA	NA	NA	NA	NA	NA	NA	NA	NA	NA	NA
C4B63_133g63	4	4	10	1	3	2	2	3	6	2	4	2	3.31	4	3	0.763	-0.39	-0.362	0.717198093374143	NA	0	0.6308	0.4929	0.4929	TRUE	0.6457
C4B63_134g34	0	2	1	0	0	0	0	2	1	0	0	0	0.36	1	0	0.387	-1.37	-0.446	0.655729212137764	NA	0	5.2923	5.3558	5.3558	TRUE	0.1403
C4B63_134g35	16	14	32	7	16	6	9	11	19	16	23	6	13.9	13	15	1.122	0.165	0.271	0.786622047472892	0.907525477919814	0.187	0.1938	0.1925	0.1925	TRUE	0.2911
C4B63_134g36	19	10	28	1	4	8	10	8	17	2	6	9	8.56	12	6	0.5	-0.999	-1.354	0.175647418720176	0.412283808652893	0.0767	0.2791	0.2375	0.2375	TRUE	0.3958
C4B63_134g37	16	9	15	0	0	2	9	7	9	0	0	2	4.49	8	1	0.11	-3.179	-2.478	0.0132194448645399	0.0706548454669486	0	0.4803	0.3932	0.3932	TRUE	0.8489
C4B63_134g38	2	2	3	2	2	5	1	2	2	4	3	5	2.84	2	4	2.858	1.515	1.335	0.181978751122727	NA	0	0.7253	0.5344	0.5344	TRUE	0.1183
C4B63_134g39	3	4	3	5	2	2	2	3	2	11	3	2	3.78	2	5	2.272	1.184	1.133	0.257154110298424	0.514067326816708	0.1957	0.5597	0.4844	0.4844	TRUE	0.8925
C4B63_134g41	0	0	0	0	0	0	0	0	0	0	0	0	0	0	0	NA	NA	NA	NA	NA	NA	NA	NA	NA	NA	NA
C4B63_134g44	0	0	1	3	3	2	0	0	1	7	4	2	2.27	0	4	18.268	4.191	2.545	0.0109300753679292	NA	0	0.8936	0.7723	0.7723	TRUE	0.2465
C4B63_134g45	0	0	0	0	0	0	0	0	0	0	0	0	0	0	0	NA	NA	NA	NA	NA	NA	NA	NA	NA	NA	NA
C4B63_134g48	0	0	0	0	0	0	0	0	0	0	0	0	0	0	0	NA	NA	NA	NA	NA	NA	NA	NA	NA	NA	NA
C4B63_134g49	6	1	3	0	2	0	3	1	2	0	3	0	1.45	2	1	0.494	-1.018	-0.596	0.551173842469204	NA	0.2394	1.371	1.2128	1.2128	TRUE	0.7902
C4B63_134g50	0	0	0	0	0	0	0	0	0	0	0	0	0	0	0	NA	NA	NA	NA	NA	NA	NA	NA	NA	NA	NA
C4B63_134g51	0	0	0	0	0	0	0	0	0	0	0	0	0	0	0	NA	NA	NA	NA	NA	NA	NA	NA	NA	NA	NA
C4B63_134g53	0	0	0	0	0	0	0	0	0	0	0	0	0	0	0	NA	NA	NA	NA	NA	NA	NA	NA	NA	NA	NA
C4B63_134g54	4	3	1	9	9	7	2	2	1	20	13	7	7.56	2	13	7.631	2.932	3.452	0.000556337791759556	0.00618346274799423	0	0.3084	0.2734	0.2734	TRUE	0.1453
C4B63_134g55	0	0	0	0	0	0	0	0	0	0	0	0	0	0	0	NA	NA	NA	NA	NA	NA	NA	NA	NA	NA	NA
C4B63_134g56	0	0	0	0	0	0	0	0	0	0	0	0	0	0	0	NA	NA	NA	NA	NA	NA	NA	NA	NA	NA	NA
C4B63_134g59	3	2	1	5	1	2	2	2	1	11	1	2	3.09	2	5	3.522	1.816	1.512	0.130564546405283	NA	0	0.6732	0.6185	0.6185	TRUE	1.165
C4B63_134g60	88	39	70	19	45	50	48	31	41	42	63	53	46.63	40	53	1.323	0.403	1.082	0.279105308627798	0.538040405249973	0.0206	0.0977	0.0779	0.0779	TRUE	0.2081
C4B63_134g61	15	24	18	4	15	16	8	19	11	9	21	17	14.17	13	16	1.293	0.37	0.637	0.524117347411079	0.752922530713728	0.0984	0.1911	0.1709	0.1709	TRUE	0.5871
C4B63_134g62	84	70	60	11	29	30	46	56	36	25	41	32	39.09	46	33	0.721	-0.472	-1.177	0.239032163902458	0.493799262117952	0.0267	0.1056	0.0857	0.0857	TRUE	0.1769
C4B63_134g63	29	15	18	0	3	7	16	12	11	0	4	7	8.36	13	4	0.344	-1.54	-1.973	0.0484702842731563	0.18210388873593	0.0171	0.2843	0.246	0.246	TRUE	0.607
C4B63_134g64	0	0	2	1	0	0	0	0	1	2	0	0	0.57	0	1	1.328	0.409	0.15	0.880759833327793	NA	0	3.399	3.5646	3.5646	TRUE	0.9734
C4B63_134g65	6	0	3	0	0	0	3	0	2	0	0	0	0.85	2	0	0.16	-2.643	-1.172	0.241385074995433	NA	5.9652	2.3059	2.4803	2.4803	TRUE	0.0603
C4B63_134g66	1	3	0	2	1	0	1	2	0	4	1	0	1.47	1	2	1.875	0.907	0.524	0.600469706079872	NA	1.5424	1.3542	1.3817	1.3817	TRUE	0.3863
C4B63_134g67	0	0	0	0	0	0	0	0	0	0	0	0	0	0	0	NA	NA	NA	NA	NA	NA	NA	NA	NA	NA	NA
C4B63_134g68	4	2	0	0	0	1	2	2	0	0	0	1	0.81	1	0	0.425	-1.233	-0.557	0.577394256071283	NA	0	2.409	2.2773	2.2773	TRUE	0.7557
C4B63_134g69	0	0	0	0	1	0	0	0	0	0	1	0	0.23	0	0	4.584	2.197	0.551	0.581423784307499	NA	0	8.1605	9.4425	9.4425	TRUE	0.3704
C4B63_134g70	10	18	10	4	0	1	5	14	6	9	0	1	5.95	8	3	0.324	-1.628	-1.624	0.104269912157381	0.297774496545802	0.7153	0.3767	0.4146	0.4146	TRUE	1.4115
C4B63_134g71	1	1	1	0	0	0	1	1	1	0	0	0	0.32	1	0	0.429	-1.222	-0.412	0.680678794308649	NA	0	5.9527	4.859	4.859	TRUE	0.0957
C4B63_134g72	1	2	1	0	0	0	1	2	1	0	0	0	0.45	1	0	0.307	-1.704	-0.65	0.515858318682813	NA	0	4.2384	3.6003	3.6003	TRUE	0.2227
C4B63_134g73	1	1	5	0	0	0	1	1	3	0	0	0	0.72	2	0	0.191	-2.39	-1.056	0.290988748190695	NA	0	2.707	2.4678	2.4678	TRUE	0.9474
C4B63_135g19	23	41	23	4	16	25	13	33	14	9	23	27	19.48	20	20	1.038	0.054	0.097	0.923041512901807	0.968303103616791	0.214	0.1545	0.168	0.168	TRUE	1.9624
C4B63_135g20	14	30	19	5	10	24	8	24	11	11	14	26	15.6	14	17	1.246	0.317	0.536	0.592035014599674	0.798966415682683	0.2073	0.1789	0.1857	0.1857	TRUE	1.6767
C4B63_135g21	224	90	132	44	96	115	123	71	78	98	135	123	104.76	91	119	1.308	0.388	1.182	0.237123025457179	0.491759510520524	0.05	0.0751	0.0675	0.0675	TRUE	1.0259
C4B63_135g22	3	2	2	1	0	2	2	2	1	2	0	2	1.46	2	1	0.97	-0.044	-0.028	0.97744867086449	NA	0	1.3561	1.0283	1.0283	TRUE	0.3877
C4B63_135g24	0	0	2	1	0	0	0	0	1	2	0	0	0.57	0	1	1.328	0.409	0.15	0.880759833327793	NA	0	3.399	3.5646	3.5646	TRUE	0.9734
C4B63_135g26	0	0	1	0	1	5	0	0	1	0	1	5	1.22	0	2	10.63	3.41	1.704	0.0884687790416373	NA	1.1831	1.6123	1.5734	1.5734	TRUE	0.2794
C4B63_135g33	0	0	0	0	0	0	0	0	0	0	0	0	0	0	0	NA	NA	NA	NA	NA	NA	NA	NA	NA	NA	NA
C4B63_135g37	15	12	5	2	4	2	8	10	3	4	6	2	5.49	7	4	0.576	-0.795	-0.884	0.376863854423942	0.63362416020539	0	0.4033	0.3483	0.3483	TRUE	0.989
C4B63_135g38	7	7	9	5	4	3	4	6	5	11	6	3	5.78	5	7	1.273	0.349	0.421	0.673904625206454	0.850199509423927	0	0.3857	0.3087	0.3087	TRUE	0.3283
C4B63_135g39	48	21	42	30	67	25	26	17	25	67	94	27	42.63	23	63	2.725	1.446	3.16	0.00157857138233269	0.0141096181356982	0.1904	0.1016	0.1244	0.1244	TRUE	0.1614
C4B63_135g40	14	8	7	16	22	7	8	6	4	36	31	7	15.38	6	25	3.945	1.98	3.14	0.00169187964925014	0.0148732077095769	0.2745	0.1806	0.202	0.202	TRUE	1.2286
C4B63_135g41	35	22	16	36	63	23	19	17	9	80	89	25	39.94	15	65	4.143	2.051	4.185	2.84694720292314e-05	0.000526007387968655	0.2459	0.1046	0.14	0.14	TRUE	1.8676
C4B63_136g10	0	0	0	0	0	0	0	0	0	0	0	0	0	0	0	NA	NA	NA	NA	NA	NA	NA	NA	NA	NA	NA
C4B63_136g12	0	0	0	0	0	1	0	0	0	0	0	1	0.18	0	0	4.571	2.193	0.537	0.591021947838512	NA	0	10.7495	10	10	TRUE	0.182
C4B63_136g15	0	1	1	0	0	3	0	1	1	0	0	3	0.76	1	1	2.669	1.417	0.62	0.534947290507386	NA	1.2991	2.5443	2.402	2.402	TRUE	1.436
C4B63_136g19	1	1	0	0	0	0	1	1	0	0	0	0	0.22	1	0	0.622	-0.686	-0.185	0.853350036783653	NA	0	8.5546	8.1899	8.1899	TRUE	0.2785
C4B63_136g20	0	0	0	0	1	1	0	0	0	0	1	1	0.41	0	1	7.744	2.953	0.994	0.320182883262539	NA	0	4.6668	4.5808	4.5808	TRUE	0.1311
C4B63_136g21	1	0	0	0	0	1	1	0	0	0	0	1	0.27	0	0	2.347	1.231	0.351	0.725440140167004	NA	0	7.1158	6.854	6.854	TRUE	0.3035
C4B63_136g24	1	1	0	0	1	0	1	1	0	0	1	0	0.46	1	0	1.224	0.292	0.107	0.914597160169993	NA	0	4.2049	3.6164	3.6164	TRUE	0.3706
C4B63_136g25	0	0	0	0	1	1	0	0	0	0	1	1	0.41	0	1	7.744	2.953	0.994	0.320182883262539	NA	0	4.6668	4.5808	4.5808	TRUE	0.1311
C4B63_136g3	0	0	1	2	0	1	0	0	1	4	0	1	1.02	0	2	7.38	2.884	1.344	0.179068922592167	NA	1.3257	1.9221	1.8682	1.8682	TRUE	0.3017
C4B63_136g34	2	0	3	0	1	0	1	0	2	0	1	0	0.71	1	0	0.548	-0.869	-0.379	0.704450767122676	NA	0	2.7201	2.4555	2.4555	TRUE	0.3218
C4B63_136g35	24	12	23	4	8	19	13	10	14	9	11	20	12.8	12	13	1.149	0.201	0.343	0.731224596617407	0.882099089418624	0	0.2055	0.1664	0.1664	TRUE	0.8385
C4B63_136g36	16	7	11	3	6	8	9	6	7	7	8	9	7.42	7	8	1.142	0.191	0.267	0.789851883543021	0.90961923331933	0	0.3132	0.2319	0.2319	TRUE	0.223
C4B63_136g37	3	0	0	0	0	1	2	0	0	0	0	1	0.45	1	0	0.946	-0.079	-0.027	0.978073876775316	NA	0	4.2595	4.4466	4.4466	TRUE	1.4406
C4B63_136g39	59	20	37	71	63	106	32	16	22	158	89	113	71.7	23	120	5.037	2.332	6.181	6.3571313747707e-10	4.23941198555021e-08	0.0798	0.0835	0.0826	0.0826	TRUE	0.2259
C4B63_136g40	5	2	6	2	3	1	3	2	4	4	4	1	2.94	3	3	1.154	0.206	0.183	0.855090674264971	NA	0	0.7039	0.5531	0.5531	TRUE	0.5606
C4B63_136g41	4	6	13	0	0	6	2	5	8	0	0	6	3.51	5	2	0.508	-0.976	-0.825	0.409390073871275	0.661847286091895	0.9881	0.5986	0.6419	0.6419	TRUE	1.0471
C4B63_136g42	4	2	6	0	0	1	2	2	4	0	0	1	1.4	3	0	0.218	-2.2	-1.242	0.214286949523121	NA	0	1.4142	1.1328	1.1328	TRUE	0.2715
C4B63_136g44	5	5	1	1	1	4	3	4	1	2	1	4	2.53	3	2	1.14	0.189	0.154	0.877614548903509	NA	0	0.807	0.6749	0.6749	TRUE	0.6802
C4B63_136g45	12	12	2	2	2	7	7	10	1	4	3	7	5.34	6	5	0.886	-0.175	-0.189	0.850205947893552	0.937068849103606	0.409	0.4131	0.412	0.412	TRUE	0.4577
C4B63_136g59	0	0	0	0	0	0	0	0	0	0	0	0	0	0	0	NA	NA	NA	NA	NA	NA	NA	NA	NA	NA	NA
C4B63_136g6	0	0	0	0	0	1	0	0	0	0	0	1	0.18	0	0	4.571	2.193	0.537	0.591021947838512	NA	0	10.7495	10	10	TRUE	0.182
C4B63_136g60	0	1	0	0	0	0	0	1	0	0	0	0	0.13	0	0	1.206	0.27	0.066	0.947157841896027	NA	0	14.4377	10	10	TRUE	0.6544
C4B63_136g61	0	0	0	0	0	0	0	0	0	0	0	0	0	0	0	NA	NA	NA	NA	NA	NA	NA	NA	NA	NA	NA
C4B63_136g63	0	0	0	0	0	0	0	0	0	0	0	0	0	0	0	NA	NA	NA	NA	NA	NA	NA	NA	NA	NA	NA
C4B63_137g1	15	13	13	6	24	21	8	10	8	13	34	22	15.97	9	23	2.72	1.444	2.643	0.00822958492845125	0.0496801534294624	0	0.176	0.1462	0.1462	TRUE	0.1111
C4B63_137g10	51	89	91	13	19	52	28	71	54	29	27	55	43.96	51	37	0.747	-0.421	-0.941	0.346593255132373	0.605189394069103	0.1662	0.1002	0.1175	0.1175	TRUE	0.3239
C4B63_137g13	22	13	8	1	2	6	12	10	5	2	3	6	6.43	9	4	0.451	-1.148	-1.35	0.177058206855342	0.413733603536052	0	0.3526	0.3034	0.3034	TRUE	0.8266
C4B63_137g14	4	5	7	1	2	2	2	4	4	2	3	2	2.91	3	2	0.701	-0.513	-0.453	0.65056304998357	NA	0	0.7093	0.5199	0.5199	TRUE	0.2569
C4B63_137g143c	12	18	10	2	5	8	7	14	6	4	7	9	7.8	9	7	0.786	-0.348	-0.469	0.639185753579241	0.82723802964291	0	0.3006	0.2526	0.2526	TRUE	1.01
C4B63_137g15	15	12	7	1	0	0	8	10	4	2	0	0	4.02	7	1	0.074	-3.761	-2.606	0.00915600134877736	0.0539469414927258	0.0847	0.5297	0.4585	0.4585	TRUE	0.8881
C4B63_137g16	18	26	25	4	10	17	10	21	15	9	14	18	14.41	15	14	0.947	-0.079	-0.139	0.889668936132956	0.955922062245896	0.0624	0.1889	0.1598	0.1598	TRUE	0.2234
C4B63_137g2	12	12	13	3	1	10	7	10	8	7	1	11	7.1	8	6	0.811	-0.302	-0.385	0.699935681624734	0.863626499462584	0.0498	0.3249	0.2855	0.2855	TRUE	0.3349
C4B63_137g23	0	0	0	0	0	0	0	0	0	0	0	0	0	0	0	NA	NA	NA	NA	NA	NA	NA	NA	NA	NA	NA
C4B63_137g25	0	0	0	0	0	0	0	0	0	0	0	0	0	0	0	NA	NA	NA	NA	NA	NA	NA	NA	NA	NA	NA
C4B63_137g3	2	1	5	6	6	10	1	1	3	13	8	11	6.22	2	11	6.46	2.692	3.052	0.002272830583142	0.018872453168969	0	0.3625	0.2974	0.2974	TRUE	0.5534
C4B63_137g32	0	0	0	0	0	0	0	0	0	0	0	0	0	0	0	NA	NA	NA	NA	NA	NA	NA	NA	NA	NA	NA
C4B63_137g34	0	0	0	0	0	0	0	0	0	0	0	0	0	0	0	NA	NA	NA	NA	NA	NA	NA	NA	NA	NA	NA
C4B63_137g36	1	1	0	0	0	0	1	1	0	0	0	0	0.22	1	0	0.622	-0.686	-0.185	0.853350036783653	NA	0	8.5546	8.1899	8.1899	TRUE	0.2785
C4B63_137g37	1	0	0	0	0	0	1	0	0	0	0	0	0.09	0	0	1.206	0.27	0.066	0.947157841896027	NA	0	20.8287	10	10	TRUE	0.3035
C4B63_137g38	0	0	0	0	0	0	0	0	0	0	0	0	0	0	0	NA	NA	NA	NA	NA	NA	NA	NA	NA	NA	NA
C4B63_137g39	0	0	0	0	0	0	0	0	0	0	0	0	0	0	0	NA	NA	NA	NA	NA	NA	NA	NA	NA	NA	NA
C4B63_137g4	3	2	5	1	1	1	2	2	3	2	1	1	1.82	2	1	0.716	-0.481	-0.339	0.734343973277004	NA	0	1.1036	0.7961	0.7961	TRUE	0.2191
C4B63_137g40	0	0	0	0	0	0	0	0	0	0	0	0	0	0	0	NA	NA	NA	NA	NA	NA	NA	NA	NA	NA	NA
C4B63_137g41	0	0	0	0	0	0	0	0	0	0	0	0	0	0	0	NA	NA	NA	NA	NA	NA	NA	NA	NA	NA	NA
C4B63_137g42	6	7	6	4	6	3	3	6	4	9	8	3	5.49	4	7	1.614	0.69	0.818	0.413418735728428	0.66481581499944	0	0.403	0.3208	0.3208	TRUE	0.6443
C4B63_137g43	11	2	4	0	1	3	6	2	2	0	1	3	2.43	3	1	0.516	-0.955	-0.729	0.466102098406948	NA	0.2619	0.838	0.7164	0.7164	TRUE	0.5679
C4B63_137g44	745	720	1603	50	40	69	409	571	950	111	56	74	361.91	643	80	0.123	-3.019	-8.36	6.26381566233129e-17	1.62024031798969e-14	0.1439	0.0622	0.0838	0.0838	TRUE	0.2093
C4B63_137g45	0	0	0	0	0	0	0	0	0	0	0	0	0	0	0	NA	NA	NA	NA	NA	NA	NA	NA	NA	NA	NA
C4B63_137g46	0	0	0	0	0	0	0	0	0	0	0	0	0	0	0	NA	NA	NA	NA	NA	NA	NA	NA	NA	NA	NA
C4B63_137g47	0	0	0	0	0	0	0	0	0	0	0	0	0	0	0	NA	NA	NA	NA	NA	NA	NA	NA	NA	NA	NA
C4B63_137g48	0	0	0	0	0	0	0	0	0	0	0	0	0	0	0	NA	NA	NA	NA	NA	NA	NA	NA	NA	NA	NA
C4B63_137g49	21	25	17	7	16	20	12	20	10	16	23	21	16.82	14	20	1.473	0.559	1.061	0.288772250622887	0.54821836546887	0	0.17	0.1389	0.1389	TRUE	0.7004
C4B63_137g5	27	11	22	48	58	45	15	9	13	107	82	48	45.54	12	79	6.294	2.654	6.19	5.99890500376722e-10	4.0320199300911e-08	0.0904	0.0987	0.0966	0.0966	TRUE	0.0981
C4B63_137g50	0	0	0	0	0	0	0	0	0	0	0	0	0	0	0	NA	NA	NA	NA	NA	NA	NA	NA	NA	NA	NA
C4B63_137g6	50	34	48	12	12	20	27	27	28	27	17	21	24.64	27	22	0.771	-0.375	-0.836	0.40325384065776	0.657178428706813	0	0.1341	0.0979	0.0979	TRUE	0.1609
C4B63_137g7	21	9	20	2	4	3	12	7	12	4	6	3	7.3	10	4	0.426	-1.232	-1.565	0.117466726078489	0.322306645389259	0	0.3173	0.2451	0.2451	TRUE	0.2672
C4B63_137g8	2	1	2	1	0	1	1	1	1	2	0	1	1.06	1	1	0.964	-0.053	-0.029	0.976667418803422	NA	0	1.8473	1.3651	1.3651	TRUE	0.1516
C4B63_137g9	30	37	30	8	22	22	16	29	18	18	31	23	22.65	21	24	1.162	0.217	0.453	0.650220139650723	0.836137257013946	0.0469	0.1409	0.1184	0.1184	TRUE	0.4477
C4B63_138g1	22	10	2	3	7	11	12	8	1	7	10	12	8.25	7	10	1.362	0.446	0.57	0.568836787183785	0.783420881953618	0.4255	0.2875	0.3174	0.3174	TRUE	0.5613
C4B63_138g113c	807	281	597	56	97	76	443	223	354	125	137	81	227.05	340	114	0.333	-1.585	-4.744	2.09789894747164e-06	5.56138677503662e-05	0.0898	0.0653	0.0727	0.0727	TRUE	0.1401
C4B63_138g116c	43	27	45	50	63	23	24	21	27	111	89	25	49.39	24	75	3.071	1.619	3.46	0.000541086406209926	0.00606130388898678	0.2456	0.0954	0.1338	0.1338	TRUE	0.426
C4B63_138g13	1	2	1	0	0	2	1	2	1	0	0	2	0.81	1	1	0.965	-0.051	-0.024	0.980474131693389	NA	0	2.4033	1.9553	1.9553	TRUE	0.8058
C4B63_138g18	0	0	0	0	1	0	0	0	0	0	1	0	0.23	0	0	4.584	2.197	0.551	0.581423784307499	NA	0	8.1605	9.4425	9.4425	TRUE	0.3704
C4B63_138g2	4	1	0	0	0	1	2	1	0	0	0	1	0.68	1	0	0.532	-0.91	-0.386	0.699690590503947	NA	0	2.8689	2.6905	2.6905	TRUE	0.2965
C4B63_138g21	31	22	39	6	6	12	17	17	23	13	8	13	15.37	19	11	0.596	-0.746	-1.353	0.17615370153027	0.412631644650196	0	0.1807	0.1371	0.1371	TRUE	0.2233
C4B63_138g23	46	18	52	0	2	3	25	14	31	0	3	3	12.73	23	2	0.098	-3.351	-3.963	7.41338116850944e-05	0.00116456150409286	0.0985	0.2063	0.1861	0.1861	TRUE	0.1607
C4B63_138g24	22	21	36	2	1	5	12	17	21	4	1	5	10.21	17	3	0.226	-2.146	-2.817	0.00484485907241556	0.0334740794326865	0	0.2431	0.2034	0.2034	TRUE	0.2279
C4B63_138g25	11	13	13	1	0	1	6	10	8	2	0	1	4.56	8	1	0.122	-3.039	-2.41	0.015957647871214	0.0814192960123624	0	0.474	0.3819	0.3819	TRUE	0.2484
C4B63_138g26	14	12	14	2	4	10	8	10	8	4	6	11	7.71	9	7	0.856	-0.224	-0.31	0.756451573136682	0.894141167221336	0	0.3036	0.2337	0.2337	TRUE	0.6044
C4B63_138g27	24	25	18	7	12	9	13	20	11	16	17	10	14.3	15	14	0.954	-0.068	-0.12	0.904669568273197	0.962506958511266	0	0.19	0.1553	0.1553	TRUE	0.4994
C4B63_138g28	22	15	20	2	15	14	12	12	12	4	21	15	12.72	12	13	1.18	0.238	0.399	0.689834398261698	0.856428877068745	0	0.2064	0.1762	0.1762	TRUE	0.2289
C4B63_138g29	2	5	6	4	4	3	1	4	4	9	6	3	4.39	3	6	1.999	0.999	1.047	0.294987320437466	0.555095708686537	0	0.4896	0.4089	0.4089	TRUE	0.2624
C4B63_138g3	0	0	0	0	0	0	0	0	0	0	0	0	0	0	0	NA	NA	NA	NA	NA	NA	NA	NA	NA	NA	NA
C4B63_138g30	57	19	28	48	87	29	31	15	17	107	122	31	53.89	21	87	4.065	2.023	4.21	2.54945194131655e-05	0.000484679772184368	0.2872	0.0922	0.1422	0.1422	TRUE	1.0141
C4B63_138g31	13	8	21	24	48	25	7	6	12	53	68	27	28.94	8	49	5.595	2.484	4.982	6.30218881424383e-07	1.96333882183888e-05	0.1401	0.1226	0.1268	0.1268	TRUE	0.1858
C4B63_138g32	4	0	6	2	1	1	2	0	4	4	1	1	2.11	2	2	1.072	0.101	0.072	0.942376970896135	NA	0.5025	0.9564	0.8817	0.8817	TRUE	0.4304
C4B63_138g33	0	0	1	0	1	0	0	0	1	0	1	0	0.33	0	0	2.353	1.234	0.38	0.704221076277751	NA	0	5.7602	5.6219	5.6219	TRUE	0.3705
C4B63_138g36	1	0	0	0	0	0	1	0	0	0	0	0	0.09	0	0	1.206	0.27	0.066	0.947157841896027	NA	0	20.8287	10	10	TRUE	0.3035
C4B63_138g37	1	4	5	1	0	1	1	3	3	2	0	1	1.66	2	1	0.449	-1.154	-0.716	0.474297323784721	NA	0	1.2	1.0059	1.0059	TRUE	0.462
C4B63_138g38	0	0	2	0	0	2	0	0	1	0	0	2	0.55	0	1	2.074	1.052	0.389	0.697098680374264	NA	0	3.4944	3.6576	3.6576	TRUE	0.9734
C4B63_138g4	5	11	15	0	1	1	3	9	9	0	1	1	3.81	7	1	0.14	-2.841	-2.138	0.0325463777505617	0.136184255136664	0	0.5566	0.4841	0.4841	TRUE	1.1374
C4B63_139g11	0	0	0	0	0	1	0	0	0	0	0	1	0.18	0	0	4.571	2.193	0.537	0.591021947838512	NA	0	10.7495	10	10	TRUE	0.182
C4B63_139g13	0	0	0	0	0	1	0	0	0	0	0	1	0.18	0	0	4.571	2.193	0.537	0.591021947838512	NA	0	10.7495	10	10	TRUE	0.182
C4B63_139g14	0	0	0	0	2	0	0	0	0	0	3	0	0.47	0	1	8.401	3.071	1.004	0.315157327176443	NA	10	4.1087	4.9934	4.9934	TRUE	0.8981
C4B63_139g16	0	0	0	0	0	0	0	0	0	0	0	0	0	0	0	NA	NA	NA	NA	NA	NA	NA	NA	NA	NA	NA
C4B63_139g19	0	0	0	1	0	0	0	0	0	2	0	0	0.37	0	1	4.583	2.196	0.653	0.513453311127743	NA	10	5.1761	6.1428	6.1428	TRUE	0.8878
C4B63_139g34	0	1	1	0	1	0	0	1	1	0	1	0	0.47	1	0	1.194	0.256	0.094	0.924726379997055	NA	0	4.1407	3.5813	3.5813	TRUE	0.3706
C4B63_139g36	2	4	0	2	3	0	1	3	0	4	4	0	2.16	1	3	1.989	0.992	0.68	0.496565978697376	NA	1.592	0.9378	1.0212	1.0212	TRUE	1.0324
C4B63_139g39	0	0	0	1	2	2	0	0	0	2	3	2	1.2	0	2	20.441	4.353	2.219	0.026462238395968	NA	0	1.6463	1.455	1.455	TRUE	0.0793
C4B63_139g40	0	2	0	1	1	1	0	2	0	2	1	1	1.05	1	1	3.172	1.665	0.841	0.400262945072946	NA	0	1.8707	1.6559	1.6559	TRUE	0.9765
C4B63_139g61	0	0	0	0	0	0	0	0	0	0	0	0	0	0	0	NA	NA	NA	NA	NA	NA	NA	NA	NA	NA	NA
C4B63_139g64	1	0	0	1	0	0	1	0	0	2	0	0	0.46	0	1	2.352	1.234	0.421	0.673772085513986	NA	0	4.164	4.1962	4.1962	TRUE	0.8879
C4B63_139g8	0	0	0	0	1	0	0	0	0	0	1	0	0.23	0	0	4.584	2.197	0.551	0.581423784307499	NA	0	8.1605	9.4425	9.4425	TRUE	0.3704
C4B63_13g1005c	26	23	28	9	14	8	14	18	17	20	20	9	16.24	16	16	0.955	-0.067	-0.123	0.901936648186503	0.961525069179467	0	0.1741	0.1431	0.1431	TRUE	0.921
C4B63_13g1060c	45	25	31	19	26	25	25	20	18	42	37	27	28.09	21	35	1.647	0.72	1.675	0.0939212381667102	0.279527745719014	0	0.1246	0.0959	0.0959	TRUE	0.3017
C4B63_13g108	34	24	17	8	21	26	19	19	10	18	30	28	20.49	16	25	1.606	0.684	1.386	0.165793047004338	0.39898772180125	0.042	0.1498	0.1255	0.1255	TRUE	0.6715
C4B63_13g109	49	26	36	7	26	24	27	21	21	16	37	26	24.45	23	26	1.151	0.202	0.438	0.661029368553301	0.841417639423051	0.0162	0.1347	0.1109	0.1109	TRUE	0.1624
C4B63_13g110	24	23	20	5	13	14	13	18	12	11	18	15	14.61	14	15	1.049	0.069	0.127	0.899049640749569	0.959765849604592	0	0.1871	0.1433	0.1433	TRUE	0.2641
C4B63_13g111	6	5	3	2	3	1	3	4	2	4	4	1	3.13	3	3	1.026	0.037	0.034	0.973217637831887	NA	0	0.6642	0.5252	0.5252	TRUE	0.5637
C4B63_13g112	46	43	57	3	5	13	25	34	34	7	7	14	20.12	31	9	0.311	-1.683	-3.113	0.00184965096502515	0.0160127998351467	0.0121	0.1514	0.1232	0.1232	TRUE	0.6879
C4B63_13g113	22	6	14	3	6	4	12	5	8	7	8	4	7.42	8	6	0.749	-0.416	-0.549	0.583089284044765	0.793313695984398	0	0.3131	0.2587	0.2587	TRUE	0.1841
C4B63_13g114	0	0	1	0	1	0	0	0	1	0	1	0	0.33	0	0	2.353	1.234	0.38	0.704221076277751	NA	0	5.7602	5.6219	5.6219	TRUE	0.3705
C4B63_13g116	0	2	0	0	1	0	0	2	0	0	1	0	0.5	1	0	1.072	0.1	0.036	0.971609574131682	NA	0	3.8668	4.1012	4.1012	TRUE	0.9754
C4B63_13g117	748	483	784	175	290	387	411	383	465	390	408	413	411.61	420	404	0.963	-0.055	-0.223	0.82318446359918	0.925793403821953	0.0042	0.0616	0.0407	0.0407	TRUE	0.1042
C4B63_13g118	7	4	6	0	3	8	4	3	4	0	4	9	3.89	4	4	1.322	0.403	0.403	0.686916579273186	0.855174963228611	0.0215	0.5459	0.4697	0.4697	TRUE	0.1402
C4B63_13g119	49	31	40	7	13	19	27	25	24	16	18	20	21.56	25	18	0.73	-0.454	-0.969	0.3323965849043	0.591124601178027	0	0.1451	0.1043	0.1043	TRUE	0.0584
C4B63_13g12	2	0	1	1	1	2	1	0	1	2	1	2	1.24	1	2	3.209	1.682	0.978	0.328280240373318	NA	0	1.586	1.2043	1.2043	TRUE	0.3185
C4B63_13g120	22	10	11	11	18	24	12	8	7	25	25	26	17	9	25	2.83	1.501	2.87	0.00410562474161796	0.0297500957508072	0	0.1688	0.131	0.131	TRUE	0.5215
C4B63_13g121	63	53	95	5	7	13	35	42	56	11	10	14	27.97	44	12	0.266	-1.912	-3.907	9.3474409330258e-05	0.00141974654456064	0	0.1249	0.1021	0.1021	TRUE	0.2286
C4B63_13g122	1	2	3	1	0	1	1	2	2	2	0	1	1.2	2	1	0.769	-0.378	-0.215	0.829918819418557	NA	0	1.6395	1.2625	1.2625	TRUE	0.1747
C4B63_13g123	19	9	19	3	4	15	10	7	11	7	6	16	9.53	9	10	1.019	0.027	0.04	0.968141486482661	0.98557611551771	0.0588	0.2566	0.2181	0.2181	TRUE	1.2896
C4B63_13g124	40	40	34	4	8	19	22	32	20	9	11	20	19.05	25	13	0.574	-0.8	-1.519	0.128688859916383	0.34167592791485	0.0448	0.1568	0.1332	0.1332	TRUE	0.8437
C4B63_13g125	98	33	32	18	26	46	54	26	19	40	37	49	37.46	33	42	1.271	0.346	0.769	0.441754841295508	0.687045000518146	0.1451	0.1077	0.1179	0.1179	TRUE	2.3153
C4B63_13g126	11	7	12	5	6	13	6	6	7	11	8	14	8.69	6	11	1.798	0.846	1.264	0.206389059960655	0.453107294616641	0	0.2757	0.2052	0.2052	TRUE	0.15
C4B63_13g127	2	2	4	0	0	0	1	2	2	0	0	0	0.84	2	0	0.163	-2.614	-1.246	0.212862212852943	NA	0	2.3138	1.9824	1.9824	TRUE	0.1626
C4B63_13g128	11	11	13	2	6	6	6	9	8	4	8	6	6.96	8	6	0.883	-0.179	-0.24	0.81049062936621	0.919480594835549	0	0.33	0.2459	0.2459	TRUE	0.1271
C4B63_13g129	18	12	31	2	6	17	10	10	18	4	8	18	11.47	13	10	0.869	-0.203	-0.312	0.75507046158659	0.894141167221336	0.1643	0.2227	0.2108	0.2108	TRUE	0.8032
C4B63_13g130	51	37	90	8	19	19	28	29	53	18	27	20	29.26	37	22	0.59	-0.762	-1.653	0.0983369069733614	0.28707381597969	0.0773	0.1219	0.1098	0.1098	TRUE	1.3377
C4B63_13g132	65	41	51	9	17	31	36	33	30	20	24	33	29.25	33	26	0.8	-0.321	-0.755	0.450233099624209	0.69369341132658	0	0.122	0.092	0.092	TRUE	0.4006
C4B63_13g133	9	1	3	0	3	5	5	1	2	0	4	5	2.85	3	3	1.347	0.429	0.361	0.717829149636587	NA	0.4249	0.7252	0.6741	0.6741	TRUE	1.3705
C4B63_13g1339c	43	26	31	9	13	15	24	21	18	20	18	16	19.5	21	18	0.857	-0.222	-0.457	0.647674652620413	0.834455794956825	0	0.1545	0.1124	0.1124	TRUE	0.1027
C4B63_13g135	24	10	24	4	5	9	13	8	14	9	7	10	10.15	12	9	0.719	-0.476	-0.733	0.463370631868603	0.705805088085367	0	0.2443	0.1886	0.1886	TRUE	0.3493
C4B63_13g136	5	1	2	3	4	1	3	1	1	7	6	1	3.02	2	5	2.609	1.383	1.192	0.233286985262019	NA	0	0.687	0.5942	0.5942	TRUE	0.9139
C4B63_13g137	15	6	9	1	1	7	8	5	5	2	1	7	4.91	6	3	0.648	-0.627	-0.676	0.498798824028137	0.734220859097117	0.0669	0.4445	0.3785	0.3785	TRUE	1.2932
C4B63_13g138	120	101	83	58	69	73	66	80	49	129	97	78	83.25	65	101	1.545	0.628	1.846	0.0648487261180648	0.220537341093148	0.0478	0.0798	0.0707	0.0707	TRUE	0.2264
C4B63_13g139	31	23	20	4	0	18	17	18	12	9	0	19	12.54	16	9	0.62	-0.69	-0.973	0.330528537884882	0.590002425634745	0.7648	0.2086	0.2643	0.2643	TRUE	0.4297
C4B63_13g14	0	0	0	1	0	2	0	0	0	2	0	2	0.73	0	1	12.251	3.615	1.483	0.138182321457165	NA	0	2.6721	2.7523	2.7523	TRUE	0.3838
C4B63_13g140	20	11	22	8	10	8	11	9	13	18	14	9	12.2	11	14	1.187	0.247	0.417	0.676998038286694	0.850796225483487	0	0.2128	0.1672	0.1672	TRUE	0.3022
C4B63_13g141	3	3	9	0	0	3	2	2	5	0	0	3	2.09	3	1	0.407	-1.298	-0.882	0.377773949463447	NA	0.3737	0.9652	0.8754	0.8754	TRUE	1.4318
C4B63_13g142	10	21	25	4	4	4	5	17	15	9	6	4	9.3	12	6	0.489	-1.032	-1.401	0.161078709763701	0.39207711321192	0.1707	0.2615	0.2394	0.2394	TRUE	1.4096
C4B63_13g143	15	14	16	0	3	7	8	11	9	0	4	7	6.75	9	4	0.459	-1.124	-1.363	0.172751645021839	0.409589618546122	0	0.3385	0.2869	0.2869	TRUE	0.4646
C4B63_13g144	8	2	10	1	1	4	4	2	6	2	1	4	3.3	4	2	0.681	-0.554	-0.504	0.614290451525677	NA	0	0.6329	0.5194	0.5194	TRUE	0.372
C4B63_13g145	316	215	312	39	80	53	174	171	185	87	113	57	130.84	177	86	0.481	-1.057	-3.298	0.000973318961233159	0.00961791803037705	0.0396	0.0715	0.0631	0.0631	TRUE	0.5741
C4B63_13g146	86	43	41	80	97	74	47	34	24	178	137	79	83.24	35	131	3.681	1.88	4.903	9.42683141273519e-07	2.75573400476396e-05	0.1204	0.0798	0.0909	0.0909	TRUE	0.1221
C4B63_13g148	40	22	25	4	3	10	22	17	15	9	4	11	13.01	18	8	0.441	-1.18	-1.911	0.0560255328346042	0.200938633729488	0	0.2031	0.1637	0.1637	TRUE	0.4099
C4B63_13g1488c	219	200	283	55	64	57	120	159	168	123	90	61	120.02	149	91	0.602	-0.731	-2.203	0.027590445053536	0.121085881222099	0.0584	0.0728	0.0686	0.0686	TRUE	0.3529
C4B63_13g149	28	20	34	4	6	22	15	16	20	9	8	23	15.37	17	13	0.831	-0.267	-0.47	0.638115094241739	0.826859492067532	0.079	0.1807	0.1612	0.1612	TRUE	1.7754
C4B63_13g1491c	199	95	116	253	309	276	109	75	69	564	435	294	257.78	84	431	5.075	2.344	7.311	2.64672027768808e-13	3.47575450620699e-11	0.0777	0.0643	0.0684	0.0684	TRUE	0.0753
C4B63_13g150	10	10	16	0	2	8	5	8	9	0	3	9	5.71	7	4	0.562	-0.831	-0.932	0.351287219775055	0.609840900549089	0.133	0.39	0.3567	0.3567	TRUE	0.8987
C4B63_13g151	9	7	7	0	0	2	5	6	4	0	0	2	2.8	5	1	0.185	-2.433	-1.726	0.0844130118987167	NA	0	0.7369	0.6011	0.6011	TRUE	0.839
C4B63_13g152	421	302	490	182	417	113	231	240	290	406	587	121	312.39	254	371	1.459	0.545	1.315	0.188666023502537	0.43014240828463	0.2729	0.063	0.1206	0.1206	TRUE	0.2533
C4B63_13g153	510	414	770	85	156	147	280	328	456	189	220	157	271.77	355	189	0.531	-0.915	-3.107	0.00188797061835125	0.0162949617778021	0.044	0.064	0.0574	0.0574	TRUE	0.4909
C4B63_13g154	1278	885	1518	307	556	187	702	702	899	684	783	200	661.63	768	556	0.722	-0.47	-1.207	0.227561785273647	0.478204339616186	0.2301	0.0598	0.1076	0.1076	TRUE	3.4165
C4B63_13g155	0	0	0	0	0	0	0	0	0	0	0	0	0	0	0	NA	NA	NA	NA	NA	NA	NA	NA	NA	NA	NA
C4B63_13g156	835	518	1276	54	84	22	459	411	756	120	118	23	314.6	542	87	0.159	-2.654	-6.017	1.78067785488194e-09	1.07800469285619e-07	0.3471	0.063	0.1307	0.1307	TRUE	3.8266
C4B63_13g157	1383	1045	2270	42	83	56	760	829	1345	94	117	60	533.95	978	90	0.091	-3.45	-10.356	3.9476841741646e-25	8.42435802766726e-22	0.0952	0.0605	0.0711	0.0711	TRUE	1.3027
C4B63_13g158	25	21	16	4	2	5	14	17	9	9	3	5	9.49	13	6	0.408	-1.293	-1.8	0.0718625330176847	0.235185835285902	0	0.2573	0.2099	0.2099	TRUE	0.2609
C4B63_13g159	9	13	7	4	7	11	5	10	4	9	10	12	8.32	6	10	1.624	0.7	0.996	0.319255636728448	0.579206400661855	0	0.2855	0.2319	0.2319	TRUE	0.7775
C4B63_13g160	14	11	6	1	6	8	8	9	4	2	8	9	6.53	7	6	1.023	0.033	0.041	0.967208328353945	0.985177671124609	0.0718	0.3481	0.2954	0.2954	TRUE	0.6422
C4B63_13g161	63	19	44	24	30	53	35	15	26	53	42	57	38	25	51	1.99	0.993	2.392	0.0167585216005995	0.0841029640979988	0.0641	0.107	0.0965	0.0965	TRUE	0.5308
C4B63_13g162	14	8	18	3	2	9	8	6	11	7	3	10	7.3	8	7	0.783	-0.352	-0.465	0.642250487304325	0.829763910947438	0	0.3174	0.2595	0.2595	TRUE	0.3351
C4B63_13g163	37	29	37	5	8	11	20	23	22	11	11	12	16.57	22	11	0.526	-0.928	-1.745	0.0809456417531472	0.25402646985473	0	0.1717	0.1236	0.1236	TRUE	0.0252
C4B63_13g164	11	3	4	0	0	6	6	2	2	0	0	6	2.87	3	2	0.676	-0.566	-0.449	0.653330388051357	NA	0.9664	0.7205	0.7496	0.7496	TRUE	2.7474
C4B63_13g1646c	39	27	17	26	48	36	21	21	10	58	68	38	36.14	17	55	3.089	1.627	3.725	0.000195005911133049	0.00263826037690772	0.0908	0.1096	0.1051	0.1051	TRUE	0.4698
C4B63_13g165	10	5	11	3	0	4	5	4	7	7	0	4	4.49	5	4	0.644	-0.636	-0.647	0.517891196037262	0.748199794657254	0	0.4806	0.4204	0.4204	TRUE	0.5121
C4B63_13g166	14	26	40	10	12	28	8	21	24	22	17	30	20.18	18	23	1.348	0.431	0.806	0.420477418539888	0.668855479675452	0.1651	0.1512	0.1546	0.1546	TRUE	0.9515
C4B63_13g167	72	64	113	11	14	38	40	51	67	25	20	41	40.34	53	29	0.55	-0.862	-2.033	0.0420101264015307	0.164118278701815	0.0756	0.1041	0.0971	0.0971	TRUE	0.4569
C4B63_13g1677c	30	12	11	6	14	13	16	10	7	13	20	14	13.24	11	16	1.442	0.528	0.894	0.371080038919502	0.627488835302036	0.0891	0.2005	0.1736	0.1736	TRUE	1.167
C4B63_13g168	7	3	5	0	0	6	4	2	3	0	0	6	2.6	3	2	0.795	-0.331	-0.259	0.795826171272759	NA	0.6145	0.7888	0.7715	0.7715	TRUE	2.7478
C4B63_13g169	35	21	27	11	8	12	19	17	16	25	11	13	16.74	17	16	0.897	-0.157	-0.297	0.766327151488424	0.898786557447814	0	0.1705	0.1351	0.1351	TRUE	0.4857
C4B63_13g17	0	0	0	0	0	2	0	0	0	0	0	2	0.36	0	1	7.038	2.815	0.833	0.4047212159551	NA	10	5.4032	6.398	6.398	TRUE	0.7791
C4B63_13g170	144	87	116	66	137	115	79	69	69	147	193	123	113.25	72	154	2.129	1.09	3.564	0.000365086576336059	0.00445365131788498	0.0225	0.0737	0.058	0.058	TRUE	0.258
C4B63_13g1708c	22	11	19	9	11	15	12	9	11	20	15	16	13.94	11	17	1.578	0.658	1.2	0.230065066117091	0.481568269832145	0	0.1934	0.1421	0.1421	TRUE	0.1028
C4B63_13g171	268	178	256	76	117	88	147	141	152	169	165	94	144.67	147	143	0.964	-0.053	-0.173	0.863026077696271	0.941322591261867	0.0401	0.0701	0.0613	0.0613	TRUE	0.9818
C4B63_13g173	3	3	7	1	2	1	2	2	4	2	3	1	2.38	3	2	0.724	-0.467	-0.371	0.71085729725851	NA	0	0.8555	0.6485	0.6485	TRUE	0.4116
C4B63_13g174	8	4	15	4	7	4	4	3	9	9	10	4	6.58	5	8	1.349	0.432	0.545	0.585791218959757	0.795457228998322	0	0.3458	0.2949	0.2949	TRUE	0.9703
C4B63_13g1743c	24	16	17	7	6	8	13	13	10	16	8	9	11.42	12	11	0.871	-0.199	-0.325	0.745249722258948	0.889962455120646	0	0.2234	0.1705	0.1705	TRUE	0.2495
C4B63_13g1746c	17	15	18	1	4	4	9	12	11	2	6	4	7.34	11	4	0.397	-1.331	-1.696	0.0898376758121795	0.272127182658894	0	0.3161	0.2377	0.2377	TRUE	0.1206
C4B63_13g1749c	25	14	15	7	12	15	14	11	9	16	17	16	13.7	11	16	1.438	0.524	0.948	0.342990334733734	0.602049248876651	0	0.1957	0.1451	0.1451	TRUE	0.2205
C4B63_13g176	3	0	1	1	3	1	2	0	1	2	4	1	1.63	1	2	3.139	1.65	1.063	0.287794786741889	NA	0	1.2259	1.0279	1.0279	TRUE	0.4509
C4B63_13g18	45	4	5	24	22	40	25	3	3	53	31	43	26.33	10	42	4.011	2.004	3.193	0.00140852887551017	0.0128158620900181	0.6347	0.1292	0.235	0.235	TRUE	2.0391
C4B63_13g188	8	6	4	5	7	6	4	5	2	11	10	6	6.49	4	9	2.34	1.227	1.571	0.116210802468261	0.320324451432143	0	0.3501	0.2709	0.2709	TRUE	0.2905
C4B63_13g189	219	142	181	67	111	48	120	113	107	149	156	51	116.16	113	119	1.038	0.053	0.14	0.888556159960038	0.955032640610776	0.1516	0.0733	0.0944	0.0944	TRUE	2.6375
C4B63_13g19	11	7	19	3	6	3	6	6	11	7	8	3	6.86	8	6	0.776	-0.365	-0.465	0.641834467104199	0.829477518728454	0	0.334	0.2768	0.2768	TRUE	0.732
C4B63_13g190	28	12	29	3	10	12	15	10	17	7	14	13	12.61	14	11	0.818	-0.29	-0.488	0.625855060913001	0.81982950179037	0	0.2078	0.1675	0.1675	TRUE	0.377
C4B63_13g191	19	11	21	4	7	20	10	9	12	9	10	21	11.95	10	13	1.313	0.393	0.649	0.516124077291906	0.746591276692715	0.0408	0.216	0.1797	0.1797	TRUE	1.1794
C4B63_13g192	70	79	85	20	25	30	38	63	50	45	35	32	43.88	50	37	0.73	-0.454	-1.173	0.240703074237273	0.495242287597448	0.03	0.1003	0.0808	0.0808	TRUE	0.1562
C4B63_13g193	73	37	51	7	12	13	40	29	30	16	17	14	24.34	33	16	0.462	-1.115	-2.368	0.017905211729244	0.0878384409889807	0	0.1351	0.1017	0.1017	TRUE	0.2887
C4B63_13g194	132	59	70	81	123	117	72	47	41	181	173	125	106.55	53	160	2.953	1.562	4.695	2.66266935193139e-06	6.86663008703515e-05	0.0546	0.0748	0.0689	0.0689	TRUE	0.9478
C4B63_13g195	210	204	363	60	52	60	115	162	215	134	73	64	127.2	164	90	0.541	-0.887	-2.464	0.0137232152075177	0.0725782930677638	0.1113	0.0719	0.0827	0.0827	TRUE	0.2884
C4B63_13g196	111	28	22	31	28	13	61	22	13	69	39	14	36.43	32	41	1.233	0.302	0.524	0.600621228747815	0.804593521055782	0.515	0.1091	0.2107	0.2107	TRUE	0.3086
C4B63_13g197	7	10	13	5	2	6	4	8	8	11	3	6	6.64	7	7	1.005	0.007	0.009	0.992716027596781	0.995866025568942	0.0674	0.3433	0.2901	0.2901	TRUE	0.1916
C4B63_13g198	22	6	24	2	3	10	12	5	14	4	4	11	8.4	10	6	0.646	-0.63	-0.843	0.398968960546342	0.653308263006491	0.1754	0.2833	0.2606	0.2606	TRUE	0.8835
C4B63_13g199	62	33	31	45	106	81	34	26	18	100	149	86	69.09	26	112	4.267	2.093	5.612	2.00026444372294e-08	8.8928423393849e-07	0.072	0.0845	0.0811	0.0811	TRUE	0.5311
C4B63_13g200	71	41	48	52	71	48	39	33	28	116	100	51	61.17	33	89	2.631	1.396	3.648	0.000263851323002097	0.00340731451308003	0.0831	0.088	0.087	0.087	TRUE	0.5404
C4B63_13g204	4	3	5	0	3	0	2	2	3	0	4	0	1.96	2	1	0.577	-0.794	-0.541	0.588723760115075	NA	0	1.0268	0.9111	0.9111	TRUE	1.4406
C4B63_13g205	63	42	49	15	11	34	35	33	29	33	15	36	30.36	32	28	0.878	-0.188	-0.43	0.667363100673809	0.845416654849864	0.0274	0.1196	0.1019	0.1019	TRUE	0.9061
C4B63_13g206	30	11	26	18	11	8	16	9	15	40	15	9	17.46	13	21	1.48	0.566	0.964	0.335295408904344	0.594162676023973	0.263	0.1659	0.1871	0.1871	TRUE	0.7631
C4B63_13g207	83	48	63	12	20	31	46	38	37	27	28	33	34.83	40	29	0.733	-0.448	-1.126	0.260278179928666	0.518007587752644	0	0.1115	0.0806	0.0806	TRUE	0.1216
C4B63_13g208	92	41	72	7	24	33	51	33	43	16	34	35	35.05	42	28	0.692	-0.531	-1.247	0.212495858328098	0.460722541704	0.0434	0.1112	0.0971	0.0971	TRUE	0.4014
C4B63_13g211	107	97	101	46	73	100	59	77	60	103	103	107	84.59	65	104	1.602	0.68	2.201	0.0277584776207268	0.121698184371096	0	0.0794	0.0564	0.0564	TRUE	0.2275
C4B63_13g212	43	24	31	10	15	24	24	19	18	22	21	26	21.67	20	23	1.135	0.182	0.394	0.693323447581778	0.858582467511686	0	0.1447	0.1054	0.1054	TRUE	0.1502
C4B63_13g215	51	35	31	20	33	42	28	28	18	45	46	45	35	25	45	1.837	0.877	2.207	0.0273041448465561	0.120095251196879	0	0.1113	0.0841	0.0841	TRUE	0.3955
C4B63_13g216	4	6	2	0	3	3	2	5	1	0	4	3	2.59	3	2	1.008	0.011	0.009	0.99248194118983	NA	0.1514	0.7899	0.6704	0.6704	TRUE	0.616
C4B63_13g218	7	13	21	3	0	11	4	10	12	7	0	12	7.5	9	6	0.714	-0.486	-0.571	0.567926534808501	0.782968002701344	0.7151	0.3103	0.365	0.365	TRUE	0.3904
C4B63_13g219	111	61	98	23	27	40	61	48	58	51	38	43	49.89	56	44	0.779	-0.361	-1.008	0.313635195326903	0.574011583900182	0	0.0951	0.0692	0.0692	TRUE	0.1179
C4B63_13g220	50	19	15	11	21	41	27	15	9	25	30	44	24.87	17	33	1.924	0.944	1.874	0.0608929442194087	0.212155988513009	0.1649	0.1334	0.1412	0.1412	TRUE	1.1919
C4B63_13g221	24	22	20	10	13	17	13	17	12	22	18	18	16.87	14	19	1.377	0.461	0.904	0.366201633774253	0.623309500677372	0	0.1697	0.1258	0.1258	TRUE	0.1998
C4B63_13g222	1	1	0	4	7	3	1	1	0	9	10	3	3.89	1	7	16.787	4.069	2.996	0.00273316791723664	0.0218858549170093	0	0.5463	0.4787	0.4787	TRUE	0.7359
C4B63_13g223	68	23	41	14	35	33	37	18	24	31	49	35	32.59	26	38	1.446	0.532	1.231	0.218359667597583	0.467030348938354	0.0676	0.1153	0.1032	0.1032	TRUE	1.006
C4B63_13g225	13	12	15	4	6	7	7	10	9	9	8	7	8.4	9	8	0.967	-0.049	-0.072	0.942684849528639	0.977259882873022	0	0.2834	0.2061	0.2061	TRUE	0.0967
C4B63_13g226	3	2	10	1	2	3	2	2	6	2	3	3	2.9	3	3	0.91	-0.136	-0.118	0.905938212146714	NA	0	0.7124	0.5819	0.5819	TRUE	1.4287
C4B63_13g227	45	20	22	5	4	12	25	16	13	11	6	13	13.87	18	10	0.552	-0.858	-1.429	0.152863708387521	0.380421170494425	0.073	0.1941	0.1663	0.1663	TRUE	0.7992
C4B63_13g228	32	42	35	11	11	14	18	33	21	25	15	15	21.09	24	18	0.752	-0.412	-0.821	0.411711175440233	0.663441542236785	0.0595	0.1471	0.1253	0.1253	TRUE	0.7795
C4B63_13g229	4	3	7	0	1	2	2	2	4	0	1	2	2.04	3	1	0.459	-1.125	-0.802	0.422330852406409	NA	0	0.987	0.7522	0.7522	TRUE	0.2846
C4B63_13g230	242	141	203	55	82	81	133	112	120	123	115	86	114.91	122	108	0.881	-0.183	-0.613	0.539621828280586	0.762491628240868	0.0088	0.0735	0.0544	0.0544	TRUE	0.3249
C4B63_13g231	49	38	63	15	27	40	27	30	37	33	38	43	34.75	31	38	1.221	0.287	0.727	0.467409043941838	0.71018219990878	0	0.1117	0.0828	0.0828	TRUE	0.228
C4B63_13g231c	13	6	5	4	3	7	7	5	3	9	4	7	5.91	5	7	1.358	0.441	0.542	0.587810228876096	0.796183451870257	0	0.3786	0.3023	0.3023	TRUE	0.5152
C4B63_13g232c	13	7	5	1	3	7	7	6	3	2	4	7	4.93	5	4	0.943	-0.084	-0.094	0.924970513266235	0.969068878556268	0	0.4427	0.3611	0.3611	TRUE	0.3879
C4B63_13g233	9	11	10	2	2	3	5	9	6	4	3	3	5.01	7	3	0.524	-0.931	-1.023	0.306305205524494	0.566794111068087	0	0.4364	0.3286	0.3286	TRUE	0.2521
C4B63_13g234	330	346	507	51	57	65	181	274	300	114	80	69	169.89	252	88	0.343	-1.542	-4.77	1.83981207773504e-06	4.93856474702714e-05	0.0579	0.0681	0.0651	0.0651	TRUE	0.6821
C4B63_13g235	121	42	40	54	44	33	66	33	24	120	62	35	56.83	41	72	1.72	0.783	1.657	0.0975868115088009	0.285959843130492	0.2898	0.0904	0.1422	0.1422	TRUE	0.3473
C4B63_13g236	81	35	49	32	26	35	44	28	29	71	37	37	41.09	34	48	1.394	0.479	1.161	0.245739561628136	0.501226498938534	0.0787	0.1032	0.0971	0.0971	TRUE	0.9059
C4B63_13g238	104	97	133	57	229	166	57	77	79	127	322	177	139.9	71	209	2.96	1.566	4.381	1.18216327334625e-05	0.000251644531204079	0.1182	0.0705	0.0838	0.0838	TRUE	0.4204
C4B63_13g239	4	0	3	1	2	6	2	0	2	2	3	6	2.57	1	4	2.875	1.524	1.226	0.22007676867603	NA	0	0.7968	0.692	0.692	TRUE	0.566
C4B63_13g240	67	33	70	18	17	30	37	26	41	40	24	32	33.42	35	32	0.903	-0.147	-0.353	0.723949167871133	0.877069257406154	0.0241	0.1139	0.0922	0.0922	TRUE	0.1964
C4B63_13g241	28	21	13	2	7	8	15	17	8	4	10	9	10.43	13	8	0.598	-0.741	-1.113	0.265905782221384	0.524660210615425	0	0.2392	0.2008	0.2008	TRUE	0.7877
C4B63_13g242	196	168	263	32	44	65	108	133	156	71	62	69	99.89	132	67	0.51	-0.972	-3.087	0.00201947742506882	0.0171866992027791	0.0188	0.076	0.0576	0.0576	TRUE	0.1349
C4B63_13g243	58	57	70	20	32	34	32	45	41	45	45	36	40.74	39	42	1.058	0.082	0.215	0.829752328575409	0.927579728324106	0	0.1036	0.0776	0.0776	TRUE	0.2674
C4B63_13g245	30	16	14	4	7	16	16	13	8	9	10	17	12.22	12	12	0.986	-0.021	-0.035	0.972282633755407	0.986963239653842	0.064	0.2126	0.1776	0.1776	TRUE	0.3628
C4B63_13g246	3	7	7	0	0	2	2	6	4	0	0	2	2.25	4	1	0.238	-2.068	-1.368	0.171264159800623	NA	0.1904	0.9031	0.7884	0.7884	TRUE	0.6635
C4B63_13g247	6	10	11	0	3	1	3	8	7	0	4	1	3.84	6	2	0.321	-1.641	-1.451	0.146744167503035	0.372467503361851	0.0983	0.5522	0.4736	0.4736	TRUE	0.7837
C4B63_13g248	59	55	75	11	13	42	32	44	44	25	18	45	34.68	40	29	0.746	-0.423	-0.97	0.332069045467888	0.591124601178027	0.077	0.1118	0.1039	0.1039	TRUE	1.5293
C4B63_13g249	8	12	12	2	3	8	4	10	7	4	4	9	6.37	7	6	0.858	-0.22	-0.277	0.782074236504871	0.90585056191728	0	0.3553	0.285	0.285	TRUE	0.3072
C4B63_13g25	1	0	0	0	1	1	1	0	0	0	1	1	0.5	0	1	3.995	1.998	0.755	0.450044032449078	NA	0	3.8296	3.2693	3.2693	TRUE	0.3036
C4B63_13g250	25	11	15	4	7	15	14	9	9	9	10	16	11.02	11	12	1.134	0.182	0.294	0.76871271283757	0.90010037267236	0	0.2295	0.1814	0.1814	TRUE	0.4443
C4B63_13g251	31	24	14	17	24	27	17	19	8	38	34	29	24.14	15	34	2.26	1.176	2.484	0.0129932525897431	0.0697988697961277	0.0514	0.1357	0.1167	0.1167	TRUE	0.9212
C4B63_13g252	38	34	35	18	28	27	21	27	21	40	39	29	29.49	23	36	1.57	0.65	1.553	0.120328145594169	0.327525845278005	0	0.1214	0.091	0.091	TRUE	0.2469
C4B63_13g253	15	17	17	3	6	8	8	13	10	7	8	9	9.24	10	8	0.761	-0.393	-0.589	0.555647807294044	0.77316778613406	0	0.2626	0.1972	0.1972	TRUE	0.2326
C4B63_13g254	12	5	7	0	2	7	7	4	4	0	3	7	4.16	5	3	0.779	-0.361	-0.363	0.716487151305916	0.872832071292607	0.0914	0.5135	0.4504	0.4504	TRUE	0.4678
C4B63_13g255	7	3	6	3	4	3	4	2	4	7	6	3	4.22	3	5	1.515	0.6	0.643	0.520477518086009	0.750218860922353	0	0.5079	0.3798	0.3798	TRUE	0.2542
C4B63_13g256	21	23	32	10	21	23	12	18	19	22	30	25	20.85	16	26	1.584	0.664	1.389	0.164745440530457	0.397764708653237	0	0.1481	0.115	0.115	TRUE	0.4489
C4B63_13g257	14	11	10	2	2	6	8	9	6	4	3	6	6	8	4	0.628	-0.672	-0.817	0.413949141172704	0.665186345830234	0	0.3737	0.2841	0.2841	TRUE	0.2775
C4B63_13g258	147	77	112	27	39	49	81	61	66	60	55	52	62.59	69	56	0.798	-0.326	-0.969	0.332400284598058	0.591124601178027	0	0.0873	0.063	0.063	TRUE	0.211
C4B63_13g260	324	216	355	67	84	122	178	171	210	149	118	130	159.56	186	132	0.707	-0.5	-1.786	0.0740867758786274	0.239688268069499	0.0067	0.0689	0.0488	0.0488	TRUE	0.1415
C4B63_13g261	67	26	44	16	40	38	37	21	26	36	56	41	36	28	44	1.587	0.666	1.62	0.105206850475993	0.299748222851495	0.0444	0.1098	0.0933	0.0933	TRUE	0.6552
C4B63_13g262	49	32	28	6	10	10	27	25	17	13	14	11	17.83	23	13	0.548	-0.868	-1.641	0.100854347715715	0.292323501562427	0	0.1636	0.128	0.128	TRUE	0.4484
C4B63_13g263	94	91	111	30	63	91	52	72	66	67	89	97	73.7	63	84	1.35	0.433	1.311	0.189876115571883	0.431723988437745	0.017	0.0828	0.0643	0.0643	TRUE	0.2625
C4B63_13g264	6	6	12	1	0	2	3	5	7	2	0	2	3.25	5	1	0.282	-1.826	-1.477	0.139718702395196	NA	0	0.6412	0.5219	0.5219	TRUE	0.364
C4B63_13g265	0	3	2	2	3	1	0	2	1	4	4	1	2.22	1	3	2.754	1.461	1.063	0.287608939057917	NA	0	0.9139	0.8352	0.8352	TRUE	0.6835
C4B63_13g266	3	9	9	2	5	6	2	7	5	4	7	6	5.34	5	6	1.317	0.397	0.457	0.647748806416385	0.834455794956825	0	0.4133	0.3507	0.3507	TRUE	1.0183
C4B63_13g267	23	11	25	7	8	9	13	9	15	16	11	10	12.11	12	12	0.974	-0.038	-0.064	0.948911980167644	0.979659238155475	0	0.214	0.1653	0.1653	TRUE	0.2524
C4B63_13g269	188	255	478	11	20	33	103	202	283	25	28	35	112.77	196	29	0.152	-2.722	-6.645	3.03975976792018e-11	2.82036841075725e-09	0.1433	0.0738	0.0938	0.0938	TRUE	0.0814
C4B63_13g270	472	302	496	82	131	72	259	240	294	183	184	77	206.11	264	148	0.555	-0.85	-2.506	0.0122066676866013	0.0665921939795079	0.1029	0.0662	0.0764	0.0764	TRUE	1.9438
C4B63_13g271	72	31	65	7	17	5	40	25	39	16	24	5	24.59	35	15	0.424	-1.239	-2.338	0.0193919048637406	0.0935722441587845	0.1737	0.1343	0.1412	0.1412	TRUE	0.7436
C4B63_13g272	36	36	27	7	14	31	20	29	16	16	20	33	22.12	22	23	1.103	0.141	0.287	0.7737971690365	0.902833875737502	0.0697	0.1429	0.1259	0.1259	TRUE	0.9142
C4B63_13g273	26	20	23	11	19	19	14	16	14	25	27	20	19.22	15	24	1.628	0.703	1.462	0.143708541891805	0.367604469160458	0	0.1559	0.1128	0.1128	TRUE	0.1166
C4B63_13g274	82	31	37	25	32	64	45	25	22	56	45	68	43.43	31	56	1.844	0.883	2.161	0.0306800175183661	0.13022607137582	0.0841	0.1007	0.0962	0.0962	TRUE	0.7338
C4B63_13g275	19	14	7	2	7	3	10	11	4	4	10	3	7.2	8	6	0.684	-0.548	-0.691	0.489764065052752	0.726812597234057	0.1682	0.321	0.2881	0.2881	TRUE	0.9307
C4B63_13g276	16	24	9	6	5	8	9	19	5	13	7	9	10.35	11	10	0.861	-0.215	-0.314	0.753870509918285	0.894141167221336	0.1966	0.2406	0.2299	0.2299	TRUE	0.9451
C4B63_13g277	88	61	138	9	10	15	48	48	82	20	14	16	38.1	59	17	0.276	-1.859	-4.146	3.37969400476481e-05	0.000606072857661185	0.0598	0.1069	0.0939	0.0939	TRUE	1.0573
C4B63_13g295	243	116	187	27	88	65	133	92	111	60	124	69	98.28	112	84	0.757	-0.401	-1.153	0.249034581949214	0.504451635386448	0.0728	0.0763	0.0754	0.0754	TRUE	1.0029
C4B63_13g296	67	42	51	37	80	29	37	33	30	82	113	31	54.39	33	75	2.231	1.157	2.677	0.00742889997131458	0.046185790353344	0.1787	0.0919	0.1148	0.1148	TRUE	0.2275
C4B63_13g297	0	0	0	0	0	0	0	0	0	0	0	0	0	0	0	NA	NA	NA	NA	NA	NA	NA	NA	NA	NA	NA
C4B63_13g298	8	6	8	0	4	4	4	5	5	0	6	4	3.97	5	3	0.776	-0.366	-0.37	0.7114679280729	0.869696439070639	0	0.5364	0.4276	0.4276	TRUE	0.3796
C4B63_13g299	4	1	6	0	1	1	2	1	4	0	1	1	1.5	2	1	0.42	-1.251	-0.764	0.444877326218336	NA	0	1.3217	1.0345	1.0345	TRUE	0.1127
C4B63_13g300	7	7	15	2	4	4	4	6	9	4	6	4	5.44	6	5	0.785	-0.349	-0.409	0.682890581421657	0.853088541345714	0	0.4065	0.3162	0.3162	TRUE	0.5958
C4B63_13g301	21	15	17	1	1	2	12	12	10	2	1	2	6.55	11	2	0.171	-2.548	-2.634	0.00843826290948619	0.0507246564756156	0	0.3474	0.2624	0.2624	TRUE	0.0391
C4B63_13g302	12	18	16	2	3	4	7	14	9	4	4	4	7.22	10	4	0.43	-1.219	-1.529	0.126201098060649	0.337908586275313	0	0.3204	0.2535	0.2535	TRUE	0.2318
C4B63_13g303	11	1	4	1	1	7	6	1	2	2	1	7	3.38	3	3	1.247	0.318	0.286	0.774791324404437	NA	0.5255	0.6187	0.5985	0.5985	TRUE	1.0662
C4B63_13g304	26	10	27	1	4	4	14	8	16	2	6	4	8.39	13	4	0.329	-1.606	-2.075	0.0379727276439622	0.15217615172247	0	0.2836	0.2309	0.2309	TRUE	0.4947
C4B63_13g305	1	0	2	2	3	1	1	0	1	4	4	1	1.91	1	3	5.122	2.357	1.561	0.118634967619524	NA	0	1.0506	0.8773	0.8773	TRUE	0.5346
C4B63_13g307	21	17	17	3	8	11	12	13	10	7	11	12	10.8	12	10	0.875	-0.193	-0.312	0.755161994846983	0.894141167221336	0	0.2331	0.174	0.174	TRUE	0.1182
C4B63_13g308	20	17	20	6	8	14	11	13	12	13	11	15	12.65	12	13	1.098	0.135	0.237	0.813023749281057	0.920282772961326	0	0.2073	0.1506	0.1506	TRUE	0.0673
C4B63_13g310	60	55	79	14	21	50	33	44	47	31	30	53	39.58	41	38	0.944	-0.083	-0.206	0.836639301494288	0.931223507309329	0.0448	0.105	0.0899	0.0899	TRUE	0.9583
C4B63_13g311	31	38	39	12	18	23	17	30	23	27	25	25	24.48	23	26	1.094	0.13	0.286	0.775253599780219	0.903175205094028	0	0.1346	0.1052	0.1052	TRUE	0.2633
C4B63_13g312	18	5	13	8	9	9	10	4	8	18	13	10	10.28	7	14	1.779	0.831	1.282	0.199734571861322	0.444804149597767	0	0.242	0.2004	0.2004	TRUE	0.3532
C4B63_13g313	16	9	10	0	2	7	9	7	6	0	3	7	5.36	7	3	0.533	-0.908	-1	0.317538471012618	0.577857506936368	8e-04	0.412	0.3589	0.3589	TRUE	0.6869
C4B63_13g314	2	0	0	1	0	0	1	0	0	2	0	0	0.55	0	1	1.392	0.478	0.174	0.862095276429564	NA	0	3.486	3.6274	3.6274	TRUE	0.9546
C4B63_13g316	12	6	3	5	1	2	7	5	2	11	1	2	4.64	5	5	1	0	0	0.99981000221009	0.99981000221009	0.454	0.4671	0.4648	0.4648	TRUE	1.0327
C4B63_13g317	3	4	3	2	2	3	2	3	2	4	3	3	2.85	2	3	1.58	0.66	0.591	0.554683279374321	NA	0	0.7252	0.5303	0.5303	TRUE	0.1724
C4B63_13g318	41	28	45	7	8	8	23	22	27	16	11	9	17.8	24	12	0.476	-1.069	-2.014	0.0440236612384619	0.169850821702623	0	0.1638	0.124	0.124	TRUE	0.2415
C4B63_13g320	10	9	10	2	2	13	5	7	6	4	3	14	6.62	6	7	1.21	0.275	0.344	0.730600954134939	0.881595949179508	0.1377	0.3443	0.3051	0.3051	TRUE	1.9759
C4B63_13g321	4	6	2	0	2	8	2	5	1	0	3	9	3.25	3	4	1.567	0.648	0.573	0.566548964129805	NA	0.506	0.6422	0.6187	0.6187	TRUE	0.3577
C4B63_13g322	95	45	61	19	41	41	52	36	36	42	58	44	44.64	41	48	1.16	0.214	0.567	0.570771832410496	0.784189197428504	0.0241	0.0996	0.0788	0.0788	TRUE	0.4923
C4B63_13g323	114	56	83	17	27	27	63	44	49	38	38	29	43.49	52	35	0.662	-0.596	-1.562	0.118404851983653	0.323736007857931	0	0.1007	0.077	0.077	TRUE	0.3067
C4B63_13g324	18	23	37	6	5	16	10	18	22	13	7	17	14.59	17	12	0.758	-0.4	-0.68	0.496677030494865	0.733120375636203	0.1121	0.1873	0.1699	0.1699	TRUE	0.6803
C4B63_13g325	74	80	121	17	30	66	41	63	72	38	42	70	54.39	59	50	0.874	-0.195	-0.5	0.616747279390627	0.813938586406678	0.0807	0.0919	0.0889	0.0889	TRUE	1.0362
C4B63_13g326	4	4	0	1	1	4	2	3	0	2	1	4	2.21	2	2	1.551	0.633	0.47	0.638145352748061	NA	0	0.9164	0.8463	0.8463	TRUE	1.0374
C4B63_13g327	4	2	0	1	1	3	2	2	0	2	1	3	1.77	1	2	1.84	0.88	0.601	0.547847244628017	NA	0	1.1311	0.965	0.965	TRUE	0.7726
C4B63_13g328	0	0	0	1	0	0	0	0	0	2	0	0	0.37	0	1	4.583	2.196	0.653	0.513453311127743	NA	10	5.1761	6.1428	6.1428	TRUE	0.8878
C4B63_13g330	1	1	1	1	4	6	1	1	1	2	6	6	2.7	1	5	7.784	2.96	2.252	0.0242933152736655	NA	0	0.7613	0.5914	0.5914	TRUE	0.1734
C4B63_13g331	23	20	14	7	7	42	13	16	8	16	10	45	17.84	12	24	1.983	0.988	1.674	0.0940628656264738	0.279573886345717	0.2898	0.1635	0.1929	0.1929	TRUE	1.6085
C4B63_13g332	1	0	1	0	0	0	1	0	1	0	0	0	0.19	1	0	0.707	-0.499	-0.126	0.899364256405285	NA	0	10.0492	9.4187	9.4187	TRUE	0.1692
C4B63_13g334	41	49	65	17	38	30	23	39	39	38	53	32	37.22	34	41	1.238	0.308	0.744	0.456665393177506	0.69883395413467	0.0601	0.108	0.0954	0.0954	TRUE	0.718
C4B63_13g335	14	24	29	7	5	20	8	19	17	16	7	21	14.65	15	15	1.02	0.029	0.048	0.961765183933986	0.983475197959207	0.1775	0.1868	0.1847	0.1847	TRUE	0.3198
C4B63_13g336	11	9	21	4	4	7	6	7	12	9	6	7	7.94	8	7	0.845	-0.244	-0.337	0.736031671006618	0.884450043931535	0	0.2964	0.2353	0.2353	TRUE	0.7325
C4B63_13g338	3	4	2	0	0	3	2	3	1	0	0	3	1.53	2	1	0.634	-0.658	-0.407	0.683834006589048	NA	0.1295	1.2961	1.1216	1.1216	TRUE	1.4328
C4B63_13g339	0	0	0	0	0	0	0	0	0	0	0	0	0	0	0	NA	NA	NA	NA	NA	NA	NA	NA	NA	NA	NA
C4B63_13g34	159	75	125	14	19	40	87	59	74	31	27	43	53.58	73	34	0.46	-1.119	-2.973	0.00295120698135328	0.0230480354920692	0.0275	0.0924	0.0756	0.0756	TRUE	0.2278
C4B63_13g340	9	8	4	0	0	4	5	6	2	0	0	4	2.99	4	1	0.375	-1.415	-1.115	0.264741241589476	NA	0.3059	0.6933	0.6507	0.6507	TRUE	1.6899
C4B63_13g341	12	8	19	3	4	12	7	6	11	7	6	13	8.22	8	9	1.068	0.095	0.134	0.893552242515155	0.957009026613471	0	0.2883	0.2367	0.2367	TRUE	0.6984
C4B63_13g343	10	6	7	3	5	6	5	5	4	7	7	6	5.75	5	7	1.394	0.479	0.6	0.548282956506654	0.768244142603546	0	0.3874	0.2797	0.2797	TRUE	0.0544
C4B63_13g344	241	117	196	75	83	81	132	93	116	167	117	86	118.62	114	123	1.069	0.097	0.295	0.767904978319371	0.899895235438516	0.0563	0.073	0.0682	0.0682	TRUE	0.3151
C4B63_13g345	16	16	16	2	6	9	9	13	9	4	8	10	8.91	10	7	0.762	-0.392	-0.576	0.564492680320941	0.78108437659581	0	0.2703	0.2061	0.2061	TRUE	0.1623
C4B63_13g346	7	6	13	2	1	1	4	5	8	4	1	1	3.87	6	2	0.375	-1.413	-1.292	0.196284326553993	0.440221495392771	0	0.5479	0.4413	0.4413	TRUE	0.4489
C4B63_13g347	16	13	17	4	2	12	9	10	10	9	3	13	8.95	10	8	0.856	-0.224	-0.321	0.748151952232363	0.89143286770735	0	0.2694	0.2272	0.2272	TRUE	0.3921
C4B63_13g348	6	4	14	3	4	2	3	3	8	7	6	2	4.87	5	5	0.923	-0.116	-0.126	0.899804089398713	0.960366855090526	0	0.4475	0.3822	0.3822	TRUE	1.1091
C4B63_13g349	31	12	15	4	11	24	17	10	9	9	15	26	14.24	12	17	1.458	0.544	0.932	0.351282102515339	0.609840900549089	0.1173	0.1905	0.1744	0.1744	TRUE	0.2492
C4B63_13g35	9	3	9	3	6	4	5	2	5	7	8	4	5.34	4	6	1.488	0.573	0.678	0.497883365726439	0.733885755455169	0	0.4128	0.3222	0.3222	TRUE	0.2847
C4B63_13g350	121	110	141	243	218	166	66	87	84	542	307	177	210.47	79	342	4.299	2.104	5.711	1.12390674087401e-08	5.32981552227807e-07	0.1537	0.066	0.0915	0.0915	TRUE	0.1637
C4B63_13g351	38	11	10	5	13	18	21	9	6	11	18	19	14.03	12	16	1.385	0.47	0.77	0.4413353916533	0.686810134191644	0.2059	0.1925	0.1958	0.1958	TRUE	2.5867
C4B63_13g352	2029	1765	3171	350	736	1433	1114	1400	1879	780	1036	1529	1289.73	1464	1115	0.763	-0.391	-1.263	0.206435598496265	0.453107294616641	0.0919	0.0584	0.0681	0.0681	TRUE	0.5154
C4B63_13g359	0	1	0	0	0	0	0	1	0	0	0	0	0.13	0	0	1.206	0.27	0.066	0.947157841896027	NA	0	14.4377	10	10	TRUE	0.6544
C4B63_13g36	16	11	8	5	4	4	9	9	5	11	6	4	7.22	8	7	0.893	-0.163	-0.214	0.830500182409907	0.92778421023732	0	0.3205	0.2602	0.2602	TRUE	0.4177
C4B63_13g365	0	0	0	0	0	2	0	0	0	0	0	2	0.36	0	1	7.038	2.815	0.833	0.4047212159551	NA	10	5.4032	6.398	6.398	TRUE	0.7791
C4B63_13g366	0	0	0	0	0	0	0	0	0	0	0	0	0	0	0	NA	NA	NA	NA	NA	NA	NA	NA	NA	NA	NA
C4B63_13g367	1	0	0	0	0	0	1	0	0	0	0	0	0.09	0	0	1.206	0.27	0.066	0.947157841896027	NA	0	20.8287	10	10	TRUE	0.3035
C4B63_13g37	20	8	15	5	8	16	11	6	9	11	11	17	10.95	9	13	1.52	0.604	0.985	0.32474427139158	0.584197492223083	0	0.2306	0.1787	0.1787	TRUE	0.3005
C4B63_13g386	1	6	2	1	0	0	1	5	1	2	0	0	1.45	2	1	0.255	-1.974	-1.074	0.282608866367807	NA	0.9067	1.3649	1.282	1.282	TRUE	1.308
C4B63_13g388	0	2	1	0	1	0	0	2	1	0	1	0	0.6	1	0	0.765	-0.387	-0.157	0.875447631655729	NA	0	3.2375	2.9471	2.9471	TRUE	0.3664
C4B63_13g39	35	36	43	7	13	10	19	29	25	16	18	11	19.64	24	15	0.602	-0.733	-1.446	0.148195263679809	0.37414811321232	0	0.1538	0.1208	0.1208	TRUE	0.3292
C4B63_13g394	8	7	10	0	2	3	4	6	6	0	3	3	3.65	5	2	0.426	-1.232	-1.143	0.253062776666785	0.510026660404049	0	0.5782	0.4471	0.4471	TRUE	0.2247
C4B63_13g395	1	0	2	0	1	0	1	0	1	0	1	0	0.52	1	0	0.906	-0.143	-0.056	0.955508174079275	NA	0	3.6878	3.2062	3.2062	TRUE	0.3337
C4B63_13g40	278	160	276	135	240	246	153	127	164	301	338	262	224.06	148	300	2.029	1.021	3.784	0.000154153852588556	0.00217497072015853	0.0121	0.0654	0.0477	0.0477	TRUE	0.1282
C4B63_13g41	26	28	37	10	11	10	14	22	22	22	15	11	17.81	19	16	0.802	-0.319	-0.607	0.543893726993383	0.765077316243198	0.0338	0.1637	0.1343	0.1343	TRUE	0.3002
C4B63_13g42	55	16	33	10	9	13	30	13	20	22	13	14	18.55	21	16	0.753	-0.409	-0.762	0.445833644764017	0.690135197139624	0.0976	0.1595	0.1443	0.1443	TRUE	0.3021
C4B63_13g43	85	49	74	15	11	38	47	39	44	33	15	41	36.48	43	30	0.693	-0.529	-1.244	0.213416236849766	0.46177972059559	0.0491	0.1091	0.0976	0.0976	TRUE	0.9449
C4B63_13g44	17	12	12	4	6	4	9	10	7	9	8	4	7.93	9	7	0.805	-0.313	-0.436	0.662719413013672	0.842432241807496	0	0.2966	0.2265	0.2265	TRUE	0.3983
C4B63_13g8	0	0	0	0	0	0	0	0	0	0	0	0	0	0	0	NA	NA	NA	NA	NA	NA	NA	NA	NA	NA	NA
C4B63_13g957c	22	20	30	6	9	14	12	16	18	13	13	15	14.45	15	14	0.903	-0.148	-0.27	0.787195819404719	0.908041015464687	0	0.1885	0.14	0.14	TRUE	0.2229
C4B63_13g964c	13	8	23	7	6	4	7	6	14	16	8	4	9.24	9	9	0.974	-0.038	-0.054	0.956660860211906	0.983063497717706	0.1548	0.2628	0.2398	0.2398	TRUE	0.3071
C4B63_13g978c	97	74	129	25	34	45	53	59	76	56	48	48	56.67	63	51	0.799	-0.324	-0.924	0.355715929982703	0.613908446892914	0	0.0905	0.0682	0.0682	TRUE	0.363
C4B63_140g11	0	0	0	0	0	0	0	0	0	0	0	0	0	0	0	NA	NA	NA	NA	NA	NA	NA	NA	NA	NA	NA
C4B63_140g28	17	47	68	4	9	7	9	37	40	9	13	7	19.33	29	10	0.335	-1.579	-2.529	0.0114444068919554	0.0637106989966465	0.2961	0.1553	0.1921	0.1921	TRUE	2.9948
C4B63_140g29	7	1	4	0	0	0	4	1	2	0	0	0	1.17	2	0	0.116	-3.103	-1.611	0.107187299170222	NA	0	1.6849	1.5387	1.5387	TRUE	0.0598
C4B63_140g30	5	5	14	0	0	0	3	4	8	0	0	0	2.5	5	0	0.055	-4.187	-2.64	0.00829770217140434	NA	0.2937	0.8171	0.7487	0.7487	TRUE	0.8079
C4B63_140g31	4	6	3	0	0	0	2	5	2	0	0	0	1.46	3	0	0.096	-3.387	-1.889	0.0588369694063885	NA	0	1.3631	1.205	1.205	TRUE	0.4721
C4B63_140g32	251	152	170	262	512	279	138	121	101	584	721	298	326.92	120	534	4.453	2.155	6.458	1.06045887089646e-10	8.4598849738058e-09	0.106	0.0628	0.0761	0.0761	TRUE	0.21
C4B63_140g33	19	7	18	4	11	14	10	6	11	9	15	15	11	9	13	1.494	0.579	0.938	0.348472444674992	0.606815665788808	0	0.2298	0.1827	0.1827	TRUE	0.3762
C4B63_140g34	0	0	1	0	0	0	0	0	1	0	0	0	0.1	0	0	1.206	0.27	0.066	0.947157841896027	NA	0	19.3118	10	10	TRUE	0.3628
C4B63_140g432c	9	3	2	1	0	1	5	2	1	2	0	1	1.97	3	1	0.344	-1.538	-1.005	0.315096687979735	NA	0	1.0235	0.8526	0.8526	TRUE	0.4878
C4B63_140g5	3	2	6	0	2	3	2	2	4	0	3	3	2.13	3	2	0.967	-0.048	-0.037	0.970527307104371	NA	0	0.9478	0.7486	0.7486	TRUE	0.4097
C4B63_140g6	4	5	10	7	9	9	2	4	6	16	13	10	8.33	4	13	3.082	1.624	2.258	0.0239290408178679	0.108879686791749	0	0.2853	0.2319	0.2319	TRUE	0.3224
C4B63_141g14	34	16	21	12	20	16	19	13	12	27	28	17	19.3	15	24	1.61	0.687	1.384	0.166475621230703	0.399953814473764	0	0.1555	0.124	0.124	TRUE	0.4248
C4B63_141g20	0	0	0	0	0	0	0	0	0	0	0	0	0	0	0	NA	NA	NA	NA	NA	NA	NA	NA	NA	NA	NA
C4B63_141g21	0	0	0	0	0	0	0	0	0	0	0	0	0	0	0	NA	NA	NA	NA	NA	NA	NA	NA	NA	NA	NA
C4B63_141g22	0	0	0	0	0	0	0	0	0	0	0	0	0	0	0	NA	NA	NA	NA	NA	NA	NA	NA	NA	NA	NA
C4B63_141g23	0	0	0	0	0	0	0	0	0	0	0	0	0	0	0	NA	NA	NA	NA	NA	NA	NA	NA	NA	NA	NA
C4B63_141g24	22	21	25	5	9	12	12	17	15	11	13	13	13.36	15	12	0.851	-0.232	-0.412	0.680154995702592	0.851599390611211	0	0.1993	0.1458	0.1458	TRUE	0.1386
C4B63_141g25	0	0	0	0	0	0	0	0	0	0	0	0	0	0	0	NA	NA	NA	NA	NA	NA	NA	NA	NA	NA	NA
C4B63_141g26	27	13	47	10	15	14	15	10	28	22	21	15	18.55	18	19	1.076	0.106	0.199	0.842616088682434	0.934576311402428	0.1183	0.1594	0.1491	0.1491	TRUE	1.2303
C4B63_141g28	0	0	0	0	0	0	0	0	0	0	0	0	0	0	0	NA	NA	NA	NA	NA	NA	NA	NA	NA	NA	NA
C4B63_141g29	0	0	0	0	0	0	0	0	0	0	0	0	0	0	0	NA	NA	NA	NA	NA	NA	NA	NA	NA	NA	NA
C4B63_141g30	5	3	8	1	1	1	3	2	5	2	1	1	2.43	3	1	0.447	-1.161	-0.891	0.372719106594992	NA	0	0.84	0.6252	0.6252	TRUE	0.333
C4B63_141g33	0	0	0	0	1	1	0	0	0	0	1	1	0.41	0	1	7.744	2.953	0.994	0.320182883262539	NA	0	4.6668	4.5808	4.5808	TRUE	0.1311
C4B63_141g34	0	0	1	0	0	0	0	0	1	0	0	0	0.1	0	0	1.206	0.27	0.066	0.947157841896027	NA	0	19.3118	10	10	TRUE	0.3628
C4B63_141g6	0	0	0	0	0	3	0	0	0	0	0	3	0.53	0	1	9.803	3.293	1.135	0.256442771200654	NA	10	3.6211	4.4016	4.4016	TRUE	1.4381
C4B63_141g7	0	0	0	0	0	0	0	0	0	0	0	0	0	0	0	NA	NA	NA	NA	NA	NA	NA	NA	NA	NA	NA
C4B63_141g8	0	0	0	0	0	2	0	0	0	0	0	2	0.36	0	1	7.038	2.815	0.833	0.4047212159551	NA	10	5.4032	6.398	6.398	TRUE	0.7791
C4B63_142g10	3	10	8	1	3	9	2	8	5	2	4	10	5.06	5	5	1.217	0.284	0.309	0.75741188162274	0.894480427229184	0.3152	0.4325	0.4072	0.4072	TRUE	0.3053
C4B63_142g11	16	16	31	4	3	6	9	13	18	9	4	6	9.9	13	6	0.476	-1.072	-1.542	0.123007385850418	0.332275647347839	0	0.2491	0.2058	0.2058	TRUE	0.2177
C4B63_142g12	21	12	17	3	2	5	12	10	10	7	3	5	7.66	11	5	0.463	-1.11	-1.462	0.143622849671639	0.367495397121437	0	0.3052	0.23	0.23	TRUE	0.2075
C4B63_142g13	1	2	2	0	0	0	1	2	1	0	0	0	0.55	1	0	0.251	-1.995	-0.82	0.412331464471345	NA	0	3.4924	2.975	2.975	TRUE	0.1815
C4B63_142g14	72	102	77	21	11	27	40	81	46	47	15	29	42.86	56	30	0.536	-0.901	-1.99	0.046562695817471	0.176884366487732	0.165	0.1013	0.1159	0.1159	TRUE	0.4203
C4B63_142g16	1	0	3	2	0	0	1	0	2	4	0	0	1.13	1	1	1.569	0.65	0.326	0.744286705549774	NA	2.9588	1.7387	1.8574	1.8574	TRUE	0.9781
C4B63_142g17	1	2	0	0	0	4	1	2	0	0	0	4	1.07	1	1	2.317	1.212	0.609	0.542448193058004	NA	2.4705	1.8385	1.9049	1.9049	TRUE	1.8882
C4B63_142g18	4	1	7	0	0	1	2	1	4	0	0	1	1.37	2	0	0.223	-2.168	-1.197	0.231390114217074	NA	0	1.4474	1.2328	1.2328	TRUE	0.1211
C4B63_142g19	0	2	1	0	0	2	0	2	1	0	0	2	0.72	1	1	1.215	0.28	0.122	0.903015400979283	NA	0	2.7021	2.5495	2.5495	TRUE	0.7987
C4B63_142g2	1	2	2	0	1	1	1	2	1	0	1	1	0.97	1	1	0.848	-0.238	-0.127	0.898763223186441	NA	0	2.0254	1.4688	1.4688	TRUE	0.1843
C4B63_142g21	0	2	3	0	0	1	0	2	2	0	0	1	0.74	1	0	0.484	-1.048	-0.46	0.645642764248836	NA	0	2.6316	2.4552	2.4552	TRUE	0.7402
C4B63_142g22	12	13	11	5	14	14	7	10	7	11	20	15	11.54	8	15	2.007	1.005	1.666	0.0957236042142443	0.281877522275431	0	0.2218	0.1721	0.1721	TRUE	0.1548
C4B63_142g23	1	0	2	1	1	0	1	0	1	2	1	0	0.9	1	1	1.832	0.873	0.424	0.671760016552786	NA	0	2.1812	1.8434	1.8434	TRUE	0.3142
C4B63_142g24	1	0	0	0	0	0	1	0	0	0	0	0	0.09	0	0	1.206	0.27	0.066	0.947157841896027	NA	0	20.8287	10	10	TRUE	0.3035
C4B63_142g25	0	0	0	0	0	0	0	0	0	0	0	0	0	0	0	NA	NA	NA	NA	NA	NA	NA	NA	NA	NA	NA
C4B63_142g26	8	2	13	1	9	6	4	2	8	2	13	6	5.83	5	7	1.585	0.664	0.767	0.443078879121405	0.687727863621473	0.3051	0.3831	0.3688	0.3688	TRUE	0.1936
C4B63_142g27	8	5	8	9	7	3	4	4	5	20	10	3	7.7	4	11	2.356	1.237	1.597	0.110315687389048	0.309449460253997	0.216	0.3038	0.2857	0.2857	TRUE	0.1567
C4B63_142g28	3	4	0	0	2	1	2	3	0	0	3	1	1.45	2	1	0.877	-0.19	-0.113	0.910177850976315	NA	0.828	1.3677	1.288	1.288	TRUE	0.2001
C4B63_142g29	0	1	0	0	0	2	0	1	0	0	0	2	0.49	0	1	3.662	1.873	0.659	0.509677121571334	NA	0	3.9543	3.9946	3.9946	TRUE	0.788
C4B63_142g3	50	40	74	10	3	14	27	32	44	22	4	15	24.08	34	14	0.386	-1.373	-2.597	0.00941757941967223	0.0548599455437049	0.1331	0.1359	0.1355	0.1355	TRUE	0.7255
C4B63_142g4	45	33	44	0	2	11	25	26	26	0	3	12	15.25	26	5	0.221	-2.18	-3.257	0.00112457313504658	0.0108100859017541	0	0.1816	0.1793	0.1793	TRUE	2.7995
C4B63_142g5	14	2	14	1	4	0	8	2	8	2	6	0	4.24	6	3	0.425	-1.234	-1.112	0.266177374430052	0.524767533690033	0.7285	0.5056	0.5378	0.5378	TRUE	0.7051
C4B63_142g6	45	39	53	1	10	18	25	31	31	2	14	19	20.43	29	12	0.442	-1.178	-2.181	0.0292098776709835	0.126118116236477	0.045	0.15	0.1406	0.1406	TRUE	0.7739
C4B63_142g8	58	45	60	7	13	20	32	36	36	16	18	21	26.39	35	18	0.546	-0.874	-1.964	0.0495318459158006	0.184549906912821	0	0.129	0.0933	0.0933	TRUE	0.1013
C4B63_142g9	59	27	55	5	14	21	32	21	33	11	20	22	23.28	29	18	0.634	-0.657	-1.372	0.170173579345946	0.405571924712902	0.0216	0.1386	0.1131	0.1131	TRUE	0.3487
C4B63_143g10	0	0	0	0	0	0	0	0	0	0	0	0	0	0	0	NA	NA	NA	NA	NA	NA	NA	NA	NA	NA	NA
C4B63_143g19	0	0	0	0	0	0	0	0	0	0	0	0	0	0	0	NA	NA	NA	NA	NA	NA	NA	NA	NA	NA	NA
C4B63_143g20	329	218	232	44	115	83	181	173	137	98	162	89	139.93	164	116	0.711	-0.493	-1.538	0.124080961165935	0.333907655899251	0.0526	0.0705	0.0654	0.0654	TRUE	1.1389
C4B63_143g21	29	20	70	2	5	7	16	16	41	4	7	7	15.37	24	6	0.267	-1.907	-2.901	0.00372050142766071	0.0276398609108022	0.1957	0.1806	0.1845	0.1845	TRUE	2.8565
C4B63_143g22	0	0	0	0	0	0	0	0	0	0	0	0	0	0	0	NA	NA	NA	NA	NA	NA	NA	NA	NA	NA	NA
C4B63_143g23	12	10	16	5	9	14	7	8	9	11	13	15	10.46	8	13	1.639	0.712	1.155	0.24792778353987	0.503273586761256	0	0.2387	0.1764	0.1764	TRUE	0.1192
C4B63_143g24	3	3	3	2	0	3	2	2	2	4	0	3	2.24	2	2	1.275	0.35	0.27	0.787001324482174	NA	0	0.9043	0.7359	0.7359	TRUE	0.5165
C4B63_143g25	637	570	1017	90	69	93	350	452	603	201	97	99	300.25	468	132	0.279	-1.844	-5.417	6.0728699678857e-08	2.43370976741185e-06	0.1121	0.0633	0.0769	0.0769	TRUE	0.3868
C4B63_143g27	100	38	70	12	17	9	55	30	41	27	24	10	31.14	42	20	0.456	-1.133	-2.374	0.0175747838532503	0.0867958448579634	0.1151	0.118	0.1175	0.1175	TRUE	0.4199
C4B63_143g29	15	4	4	1	2	4	8	3	2	2	3	4	3.85	4	3	0.694	-0.527	-0.513	0.607935150829245	0.808124334350514	0	0.551	0.461	0.461	TRUE	1.5158
C4B63_143g3	0	1	0	0	0	0	0	1	0	0	0	0	0.13	0	0	1.206	0.27	0.066	0.947157841896027	NA	0	14.4377	10	10	TRUE	0.6544
C4B63_143g30	81	26	31	51	89	69	44	21	18	114	125	74	66.01	28	104	3.698	1.887	4.658	3.19395010486285e-06	7.97180061260505e-05	0.1381	0.0858	0.0993	0.0993	TRUE	2.0104
C4B63_143g31	48	21	39	3	3	3	26	17	23	7	4	3	13.37	22	5	0.199	-2.327	-3.383	0.00071809793437585	0.00758624253444586	0	0.1991	0.1598	0.1598	TRUE	0.2617
C4B63_143g33	10	16	11	10	11	15	5	13	7	22	15	16	13.08	8	18	2.185	1.128	1.911	0.0560531152071709	0.200953125329026	0.0453	0.2023	0.1684	0.1684	TRUE	0.7698
C4B63_143g34	8	5	12	0	0	0	4	4	7	0	0	0	2.58	5	0	0.053	-4.233	-2.717	0.00657864374532496	NA	0	0.7944	0.6862	0.6862	TRUE	0.3487
C4B63_143g35	6	0	3	0	3	0	3	0	2	0	4	0	1.55	2	1	0.835	-0.261	-0.152	0.879399934338232	NA	2.86	1.2841	1.4196	1.4196	TRUE	0.6384
C4B63_143g4	0	1	0	0	2	1	0	1	0	0	3	1	0.78	0	1	5.947	2.572	1.121	0.262418693518106	NA	0	2.4968	2.237	2.237	TRUE	0.3825
C4B63_143g45	0	0	2	0	0	2	0	0	1	0	0	2	0.55	0	1	2.074	1.052	0.389	0.697098680374264	NA	0	3.4944	3.6576	3.6576	TRUE	0.9734
C4B63_143g47	0	0	0	0	0	0	0	0	0	0	0	0	0	0	0	NA	NA	NA	NA	NA	NA	NA	NA	NA	NA	NA
C4B63_143g48	21	14	39	0	2	4	12	11	23	0	3	4	8.81	15	2	0.178	-2.492	-2.884	0.00393106981129506	0.0289772123568348	0.1372	0.2729	0.247	0.247	TRUE	1.2699
C4B63_143g49	3	0	1	0	0	0	2	0	1	0	0	0	0.37	1	0	0.362	-1.466	-0.485	0.627466779827808	NA	0	5.1496	5.1582	5.1582	TRUE	0.1673
C4B63_143g50	79	54	49	50	91	59	43	43	29	111	128	63	69.62	38	101	2.609	1.383	3.743	0.000182011831940696	0.00248791134598586	0.0775	0.0843	0.0824	0.0824	TRUE	0.5038
C4B63_143g51	0	0	0	0	0	0	0	0	0	0	0	0	0	0	0	NA	NA	NA	NA	NA	NA	NA	NA	NA	NA	NA
C4B63_143g7	0	0	1	0	1	1	0	0	1	0	1	1	0.51	0	1	3.996	1.998	0.759	0.448104195566604	NA	0	3.7764	3.228	3.228	TRUE	0.3628
C4B63_143g8	1	1	0	2	1	1	1	1	0	4	1	1	1.38	1	2	4.977	2.315	1.309	0.190516019191536	NA	0	1.4357	1.1632	1.1632	TRUE	0.2971
C4B63_143g98c	0	0	0	0	0	0	0	0	0	0	0	0	0	0	0	NA	NA	NA	NA	NA	NA	NA	NA	NA	NA	NA
C4B63_144g1	0	1	0	0	0	0	0	1	0	0	0	0	0.13	0	0	1.206	0.27	0.066	0.947157841896027	NA	0	14.4377	10	10	TRUE	0.6544
C4B63_144g10	4	0	0	0	0	0	2	0	0	0	0	0	0.37	1	0	0.369	-1.437	-0.432	0.665593509011739	NA	10	5.2499	6.5345	6.5345	TRUE	1.897
C4B63_144g102c	0	0	0	0	0	0	0	0	0	0	0	0	0	0	0	NA	NA	NA	NA	NA	NA	NA	NA	NA	NA	NA
C4B63_144g106c	3	3	2	0	1	1	2	2	1	0	1	1	1.28	2	1	0.539	-0.891	-0.526	0.598783198433036	NA	0	1.541	1.1247	1.1247	TRUE	0.1114
C4B63_144g11	0	0	0	0	0	0	0	0	0	0	0	0	0	0	0	NA	NA	NA	NA	NA	NA	NA	NA	NA	NA	NA
C4B63_144g17	2	0	1	2	2	0	1	0	1	4	3	0	1.49	1	2	3.756	1.909	1.116	0.264427568924137	NA	0	1.3297	1.2353	1.2353	TRUE	0.2082
C4B63_144g19	1	1	0	0	4	2	1	1	0	0	6	2	1.52	1	3	6.296	2.654	1.521	0.128184640184913	NA	0	1.3096	1.1752	1.1752	TRUE	0.1175
C4B63_144g2	3	0	0	0	0	0	2	0	0	0	0	0	0.27	1	0	0.492	-1.023	-0.275	0.783382785769081	NA	0	6.9809	8.3984	8.3984	TRUE	1.4413
C4B63_144g22	7	2	3	4	2	6	4	2	2	9	3	6	4.22	3	6	2.403	1.265	1.311	0.18989386215385	0.431723988437745	0	0.5072	0.4122	0.4122	TRUE	0.1928
C4B63_144g23	14	12	16	2	6	13	8	10	9	4	8	14	8.91	9	9	1.06	0.084	0.125	0.900827220437373	0.960942408604526	0	0.2703	0.2146	0.2146	TRUE	0.2721
C4B63_144g24	9	3	13	2	2	2	5	2	8	4	3	2	4.07	5	3	0.588	-0.767	-0.759	0.447740982041445	0.691635419468814	0	0.5239	0.4228	0.4228	TRUE	0.1543
C4B63_144g25	54	17	21	7	10	30	30	13	12	16	14	32	19.55	18	21	1.131	0.177	0.324	0.746253830465535	0.890399578613411	0.1893	0.1542	0.1629	0.1629	TRUE	1.9736
C4B63_144g26	148	115	152	42	89	39	81	91	90	94	125	42	87.18	87	87	0.984	-0.024	-0.062	0.950464577054082	0.980181415801875	0.1266	0.0788	0.0914	0.0914	TRUE	0.4111
C4B63_144g27	11	8	6	2	5	12	6	6	4	4	7	13	6.71	5	8	1.604	0.682	0.888	0.374669294708983	0.631177639557111	0	0.3404	0.276	0.276	TRUE	0.45
C4B63_144g28	19	12	19	3	13	16	10	10	11	7	18	17	12.21	10	14	1.396	0.482	0.816	0.414734969720803	0.66582240013857	0	0.2127	0.1687	0.1687	TRUE	0.4152
C4B63_144g29	23	15	15	0	0	1	13	12	9	0	0	1	5.75	11	0	0.048	-4.377	-3.205	0.00135012030910834	0.0123920719984396	0	0.3878	0.3166	0.3166	TRUE	0.1823
C4B63_144g3	2	0	1	0	0	0	1	0	1	0	0	0	0.28	1	0	0.48	-1.06	-0.315	0.752599700454409	NA	0	6.8037	6.5938	6.5938	TRUE	0.0822
C4B63_144g30	54	35	52	9	14	25	30	28	31	20	20	27	25.78	30	22	0.762	-0.391	-0.89	0.373346982164968	0.62957128403006	0	0.1307	0.0949	0.0949	TRUE	0.1993
C4B63_144g31	3	2	2	0	0	0	2	2	1	0	0	0	0.74	2	0	0.187	-2.419	-1.107	0.268328172577313	NA	0	2.6385	2.2245	2.2245	TRUE	0.0957
C4B63_144g32	29	25	15	0	3	9	16	20	9	0	4	10	9.75	15	5	0.353	-1.504	-1.984	0.0472216448600283	0.178559546793054	0.2317	0.2521	0.2495	0.2495	TRUE	0.7727
C4B63_144g39	0	0	0	0	0	0	0	0	0	0	0	0	0	0	0	NA	NA	NA	NA	NA	NA	NA	NA	NA	NA	NA
C4B63_144g4	3	3	7	2	0	0	2	2	4	4	0	0	2.11	3	1	0.42	-1.251	-0.822	0.41080167623797	NA	0.3543	0.9601	0.9019	0.9019	TRUE	0.9799
C4B63_144g40	0	0	0	0	0	0	0	0	0	0	0	0	0	0	0	NA	NA	NA	NA	NA	NA	NA	NA	NA	NA	NA
C4B63_144g41	0	0	0	0	0	0	0	0	0	0	0	0	0	0	0	NA	NA	NA	NA	NA	NA	NA	NA	NA	NA	NA
C4B63_144g5	0	1	1	1	1	0	0	1	1	2	1	0	0.84	1	1	2.484	1.313	0.608	0.543466941287756	NA	0	2.3285	1.9641	1.9641	TRUE	0.2818
C4B63_144g53	0	0	0	0	0	0	0	0	0	0	0	0	0	0	0	NA	NA	NA	NA	NA	NA	NA	NA	NA	NA	NA
C4B63_144g54	1	0	0	0	0	0	1	0	0	0	0	0	0.09	0	0	1.206	0.27	0.066	0.947157841896027	NA	0	20.8287	10	10	TRUE	0.3035
C4B63_144g67	0	0	0	0	0	0	0	0	0	0	0	0	0	0	0	NA	NA	NA	NA	NA	NA	NA	NA	NA	NA	NA
C4B63_144g68	0	0	1	0	0	0	0	0	1	0	0	0	0.1	0	0	1.206	0.27	0.066	0.947157841896027	NA	0	19.3118	10	10	TRUE	0.3628
C4B63_144g69	0	0	0	0	0	0	0	0	0	0	0	0	0	0	0	NA	NA	NA	NA	NA	NA	NA	NA	NA	NA	NA
C4B63_144g9	0	0	0	0	0	0	0	0	0	0	0	0	0	0	0	NA	NA	NA	NA	NA	NA	NA	NA	NA	NA	NA
C4B63_145g10	10	5	7	1	0	3	5	4	4	2	0	3	3.17	4	2	0.407	-1.297	-1.103	0.270024558652012	NA	0	0.6563	0.5263	0.5263	TRUE	0.4984
C4B63_145g11	1	1	0	1	3	0	1	1	0	2	4	0	1.3	1	2	4.827	2.271	1.218	0.223191695819074	NA	0	1.5206	1.4041	1.4041	TRUE	0.1029
C4B63_145g17	0	0	1	0	0	0	0	0	1	0	0	0	0.1	0	0	1.206	0.27	0.066	0.947157841896027	NA	0	19.3118	10	10	TRUE	0.3628
C4B63_145g18	20	4	11	0	0	0	11	3	7	0	0	0	3.45	7	0	0.04	-4.66	-3.109	0.00187690063234998	NA	0.3138	0.6087	0.573	0.573	TRUE	0.0765
C4B63_145g2	0	1	2	0	0	0	0	1	1	0	0	0	0.33	1	0	0.42	-1.252	-0.394	0.693736766495048	NA	0	5.8237	5.7921	5.7921	TRUE	0.4457
C4B63_145g20	0	3	1	0	0	0	0	2	1	0	0	0	0.5	1	0	0.284	-1.815	-0.659	0.509746073215545	NA	7.5049	3.895	4.1296	4.1296	TRUE	0.4357
C4B63_145g21	3	2	0	1	2	2	2	2	0	2	3	2	1.74	1	2	2.25	1.17	0.796	0.426024011626692	NA	0	1.1526	0.9413	0.9413	TRUE	0.6654
C4B63_145g22	18	12	26	4	1	5	10	10	15	9	1	5	8.41	12	5	0.423	-1.242	-1.626	0.103987491978205	0.297764921679289	0.0386	0.283	0.2417	0.2417	TRUE	0.3784
C4B63_145g23	0	1	1	1	7	1	0	1	1	2	10	1	2.42	1	4	10.146	3.343	2.162	0.0306160557629363	NA	0	0.8418	0.8192	0.8192	TRUE	1.6
C4B63_145g27	1	4	3	0	0	0	1	3	2	0	0	0	0.92	2	0	0.152	-2.716	-1.306	0.191559969331799	NA	0	2.1312	1.9386	1.9386	TRUE	0.0663
C4B63_145g28	116	83	162	3	13	19	64	66	96	7	18	20	45.13	75	15	0.212	-2.236	-5.046	4.51064955410084e-07	1.46392142431293e-05	0.0543	0.0991	0.0905	0.0905	TRUE	0.6037
C4B63_145g29	41	29	31	7	14	26	23	23	18	16	20	28	21.16	21	21	1.014	0.02	0.043	0.96593681211982	0.984236479685878	0	0.1468	0.1126	0.1126	TRUE	0.4412
C4B63_145g3	158	93	164	64	121	109	87	74	97	143	170	116	114.5	86	143	1.659	0.73	2.409	0.015980036444845	0.081484821441575	0.0197	0.0736	0.0571	0.0571	TRUE	0.134
C4B63_145g30	16	20	19	5	9	8	9	16	11	11	13	9	11.38	12	11	0.9	-0.153	-0.249	0.803596599909977	0.916922948380105	0	0.2241	0.1744	0.1744	TRUE	0.3596
C4B63_145g31	8	6	12	1	6	4	4	5	7	2	8	4	5.2	5	5	0.948	-0.078	-0.09	0.928443590903247	0.970630066374785	0	0.4225	0.3341	0.3341	TRUE	0.4137
C4B63_145g32	32	64	19	9	25	82	18	51	11	20	35	87	37.06	27	47	1.853	0.89	1.566	0.117294202647609	0.322159057058962	0.4999	0.1083	0.2043	0.2043	TRUE	0.9071
C4B63_145g33	2	2	5	0	1	1	1	2	3	0	1	1	1.35	2	1	0.493	-1.022	-0.61	0.541746259579614	NA	0	1.4615	1.0959	1.0959	TRUE	0.3585
C4B63_145g6	1	0	1	0	0	0	1	0	1	0	0	0	0.19	1	0	0.707	-0.499	-0.126	0.899364256405285	NA	0	10.0492	9.4187	9.4187	TRUE	0.1692
C4B63_145g7	0	1	3	0	0	1	0	1	2	0	0	1	0.61	1	0	0.627	-0.673	-0.276	0.782782478651028	NA	0	3.1931	2.9266	2.9266	TRUE	0.1783
C4B63_145g8	3	0	0	4	1	2	2	0	0	9	1	2	2.35	1	4	6.514	2.703	1.801	0.0717370716595391	NA	1.0787	0.8658	0.8915	0.8915	TRUE	1.4378
C4B63_146g16	0	0	0	0	1	0	0	0	0	0	1	0	0.23	0	0	4.584	2.197	0.551	0.581423784307499	NA	0	8.1605	9.4425	9.4425	TRUE	0.3704
C4B63_146g28	3	6	8	2	7	3	2	5	5	4	10	3	4.78	4	6	1.59	0.669	0.73	0.465458935871524	0.707975316571512	0	0.455	0.3886	0.3886	TRUE	0.67
C4B63_146g32	0	0	2	0	0	1	0	0	1	0	0	1	0.38	0	0	1.331	0.413	0.133	0.89422117183787	NA	0	5.123	5.1554	5.1554	TRUE	0.9735
C4B63_146g37	0	0	1	0	0	0	0	0	1	0	0	0	0.1	0	0	1.206	0.27	0.066	0.947157841896027	NA	0	19.3118	10	10	TRUE	0.3628
C4B63_146g39	0	1	0	0	2	0	0	1	0	0	3	0	0.6	0	1	4.314	2.109	0.793	0.427973228483921	NA	6.0281	3.2181	3.3647	3.3647	TRUE	0.9
C4B63_146g40	1	0	0	0	1	0	1	0	0	0	1	0	0.33	0	0	2.353	1.234	0.377	0.706332406609022	NA	0	5.8863	5.7374	5.7374	TRUE	0.3705
C4B63_146g42	0	0	0	1	0	0	0	0	0	2	0	0	0.37	0	1	4.583	2.196	0.653	0.513453311127743	NA	10	5.1761	6.1428	6.1428	TRUE	0.8878
C4B63_146g43	0	1	0	0	0	0	0	1	0	0	0	0	0.13	0	0	1.206	0.27	0.066	0.947157841896027	NA	0	14.4377	10	10	TRUE	0.6544
C4B63_146g45	0	0	0	0	0	0	0	0	0	0	0	0	0	0	0	NA	NA	NA	NA	NA	NA	NA	NA	NA	NA	NA
C4B63_147g165c	44	22	39	4	5	8	24	17	23	9	7	9	14.87	21	8	0.375	-1.415	-2.426	0.0152585472732891	0.0782734131759591	0	0.1848	0.139	0.139	TRUE	0.1704
C4B63_147g266c	0	0	0	0	0	0	0	0	0	0	0	0	0	0	0	NA	NA	NA	NA	NA	NA	NA	NA	NA	NA	NA
C4B63_147g273c	214	192	297	34	42	54	118	152	176	76	59	58	106.39	149	64	0.427	-1.226	-3.824	0.000131267081053256	0.00190401646672805	0.0266	0.0748	0.06	0.06	TRUE	0.1751
C4B63_147g38	16	6	7	2	1	7	9	5	4	4	1	7	5.17	6	4	0.77	-0.377	-0.42	0.674574789093309	0.850298350921966	0.1215	0.4246	0.3642	0.3642	TRUE	0.2805
C4B63_147g39	6	1	3	0	0	1	3	1	2	0	0	1	1.16	2	0	0.27	-1.889	-1.001	0.316676028243147	NA	0	1.7025	1.4034	1.4034	TRUE	0.1946
C4B63_147g40	5	3	3	1	1	2	3	2	2	2	1	2	2.11	2	2	0.829	-0.27	-0.208	0.835107281222231	NA	0	0.9571	0.6808	0.6808	TRUE	0.0684
C4B63_147g41	4	2	11	1	4	2	2	2	7	2	6	2	3.38	4	3	0.967	-0.048	-0.044	0.964525093424125	NA	0.2526	0.6191	0.5326	0.5326	TRUE	1.422
C4B63_147g42	15	13	20	2	1	14	8	10	12	4	1	15	8.53	10	7	0.73	-0.454	-0.597	0.550596567815518	0.770515731516264	0.2987	0.2798	0.2825	0.2825	TRUE	1.7879
C4B63_147g43	5	7	6	1	2	5	3	6	4	2	3	5	3.71	4	3	0.932	-0.102	-0.102	0.918929353733202	0.966602706527	0	0.5701	0.4359	0.4359	TRUE	0.3392
C4B63_147g44	4	1	6	2	3	5	2	1	4	4	4	5	3.43	2	4	2.108	1.076	1.034	0.301005763078298	NA	0	0.6118	0.477	0.477	TRUE	0.4548
C4B63_147g45	7	9	8	1	4	10	4	7	5	2	6	11	5.71	5	6	1.273	0.348	0.418	0.675974965223776	0.850423331341217	0.0509	0.39	0.3245	0.3245	TRUE	0.2639
C4B63_147g47	84	38	55	17	35	33	46	30	33	38	49	35	38.54	36	41	1.119	0.163	0.413	0.67978745045921	0.851581979824728	0.0262	0.1063	0.0847	0.0847	TRUE	0.5076
C4B63_147g50	0	0	0	0	0	0	0	0	0	0	0	0	0	0	0	NA	NA	NA	NA	NA	NA	NA	NA	NA	NA	NA
C4B63_147g55	3	2	1	0	1	1	2	2	1	0	1	1	1.05	2	1	0.728	-0.457	-0.252	0.801410215209272	NA	0	1.8674	1.3684	1.3684	TRUE	0.2193
C4B63_147g58	0	0	0	0	0	0	0	0	0	0	0	0	0	0	0	NA	NA	NA	NA	NA	NA	NA	NA	NA	NA	NA
C4B63_147g59	0	0	0	0	0	0	0	0	0	0	0	0	0	0	0	NA	NA	NA	NA	NA	NA	NA	NA	NA	NA	NA
C4B63_147g63	0	0	0	0	0	0	0	0	0	0	0	0	0	0	0	NA	NA	NA	NA	NA	NA	NA	NA	NA	NA	NA
C4B63_147g68	117	74	61	60	115	51	64	59	36	134	162	54	84.85	53	117	2.185	1.128	2.781	0.00542281712775471	0.0364768849507598	0.1758	0.0794	0.1058	0.1058	TRUE	0.5092
C4B63_147g69	2	1	5	0	0	0	1	1	3	0	0	0	0.81	2	0	0.169	-2.566	-1.192	0.233218532161936	NA	0	2.4071	2.1416	2.1416	TRUE	0.6374
C4B63_147g70	40	46	32	8	16	12	22	36	19	18	23	13	21.76	26	18	0.685	-0.546	-1.088	0.276389769553747	0.535465972063273	0.0715	0.1443	0.1261	0.1261	TRUE	0.784
C4B63_147g71	1	0	2	0	1	0	1	0	1	0	1	0	0.52	1	0	0.906	-0.143	-0.056	0.955508174079275	NA	0	3.6878	3.2062	3.2062	TRUE	0.3337
C4B63_147g72	2	0	3	0	0	0	1	0	2	0	0	0	0.48	1	0	0.283	-1.822	-0.666	0.505600725054554	NA	0	4.0238	4.0672	4.0672	TRUE	0.1246
C4B63_147g73	39	17	63	2	7	9	21	13	37	4	10	10	16.02	24	8	0.344	-1.541	-2.501	0.0123831574227263	0.0672408598984683	0.1549	0.1756	0.1707	0.1707	TRUE	0.2431
C4B63_147g74	14	2	11	2	1	1	8	2	7	4	1	1	3.79	6	2	0.384	-1.379	-1.219	0.22302861444524	0.472282870976078	0.2802	0.559	0.5026	0.5026	TRUE	0.9021
C4B63_148g10	3	2	0	1	1	4	2	2	0	2	1	4	1.86	1	2	2.549	1.35	0.935	0.349601375555452	NA	0	1.0812	0.9227	0.9227	TRUE	0.6658
C4B63_148g19	8	8	15	1	6	10	4	6	9	2	8	11	6.83	6	7	1.157	0.21	0.272	0.785976652198138	0.907370395342616	0.0569	0.3354	0.283	0.283	TRUE	0.3949
C4B63_148g2	1	0	1	0	0	1	1	0	1	0	0	1	0.37	1	0	1.363	0.447	0.153	0.878379614779544	NA	0	5.2222	4.3289	4.3289	TRUE	0.182
C4B63_148g20	4	6	5	2	1	2	2	5	3	4	1	2	2.99	3	2	0.766	-0.384	-0.339	0.734819973908832	NA	0	0.6937	0.5296	0.5296	TRUE	0.2479
C4B63_148g21	2	1	1	0	0	0	1	1	1	0	0	0	0.41	1	0	0.332	-1.592	-0.59	0.555226812567727	NA	0	4.6492	3.8637	3.8637	TRUE	0.0957
C4B63_148g22	2	5	2	1	5	7	1	4	1	2	7	7	3.83	2	5	2.915	1.543	1.502	0.132995636215787	0.348557184752213	0	0.5533	0.4709	0.4709	TRUE	0.6941
C4B63_148g24	1	7	2	1	0	2	1	6	1	2	0	2	1.94	3	1	0.607	-0.721	-0.478	0.632520567806583	NA	0.7713	1.0362	0.9782	0.9782	TRUE	1.67
C4B63_148g25	7	9	23	3	3	1	4	7	14	7	4	1	6.1	8	4	0.443	-1.176	-1.289	0.197465560921471	0.441478792044442	0.3083	0.3688	0.3558	0.3558	TRUE	0.3668
C4B63_148g26	56	31	45	10	33	39	31	25	27	22	46	42	32.06	28	37	1.372	0.456	1.09	0.275528349555842	0.534524998138334	0.0072	0.1163	0.0943	0.0943	TRUE	0.4891
C4B63_148g27	94	71	92	9	9	17	52	56	55	20	13	18	35.55	54	17	0.31	-1.69	-3.951	7.79701071853375e-05	0.00121451247250737	0	0.1104	0.0815	0.0815	TRUE	0.192
C4B63_148g28	5	1	1	1	3	11	3	1	1	2	4	12	3.72	2	6	4.511	2.173	1.972	0.0485702212428202	0.182239740012621	0.3794	0.5681	0.5317	0.5317	TRUE	0.6576
C4B63_148g29	0	0	0	0	0	0	0	0	0	0	0	0	0	0	0	NA	NA	NA	NA	NA	NA	NA	NA	NA	NA	NA
C4B63_148g3	0	2	1	1	0	0	0	2	1	2	0	0	0.73	1	1	0.768	-0.381	-0.163	0.870868375841406	NA	0	2.6453	2.4994	2.4994	TRUE	0.8879
C4B63_148g30	10	9	13	4	2	3	5	7	8	9	3	3	5.88	7	5	0.678	-0.561	-0.666	0.50538779395392	0.738823464495746	0	0.3805	0.3008	0.3008	TRUE	0.4167
C4B63_148g31	12	7	8	3	5	12	7	6	5	7	7	13	7.24	6	9	1.617	0.694	0.95	0.342142247755031	0.601043449847877	0	0.3197	0.2449	0.2449	TRUE	0.5078
C4B63_148g32	11	14	17	0	11	9	6	11	10	0	15	10	8.72	9	8	0.987	-0.018	-0.025	0.980437609724833	0.991019578514771	0.2985	0.2751	0.2774	0.2774	TRUE	0.2577
C4B63_148g33	51	27	43	8	10	13	28	21	25	18	14	14	20.11	25	15	0.599	-0.738	-1.502	0.132988121868119	0.348557184752213	0	0.1515	0.1114	0.1114	TRUE	0.1009
C4B63_148g34	54	42	67	4	5	10	30	33	40	9	7	11	21.55	34	9	0.262	-1.931	-3.637	0.000275422536486588	0.00350373587399332	0	0.1452	0.1112	0.1112	TRUE	0.1713
C4B63_148g35	0	1	6	3	8	5	0	1	4	7	11	5	4.61	2	8	5.301	2.406	2.291	0.0219671978749244	0.102941528453881	0.5471	0.4698	0.4789	0.4789	TRUE	1.8468
C4B63_148g4	125	104	137	21	51	71	69	83	81	47	72	76	71.11	78	65	0.851	-0.234	-0.699	0.484264131701343	0.722671088846619	0.0075	0.0837	0.0646	0.0646	TRUE	0.3398
C4B63_148g62c	59	27	50	9	16	19	32	21	30	20	23	20	24.38	28	21	0.751	-0.414	-0.91	0.362712167053836	0.620332858431119	0	0.1349	0.1016	0.1016	TRUE	0.2757
C4B63_148g97c	3	1	3	0	0	0	2	1	2	0	0	0	0.7	2	0	0.194	-2.365	-1.059	0.289511371556477	NA	0	2.7613	2.3651	2.3651	TRUE	0.1126
C4B63_149g16	35	22	39	1	1	2	19	17	23	2	1	2	10.93	20	2	0.096	-3.388	-3.785	0.000153797382510255	0.00217353386938334	0	0.231	0.1801	0.1801	TRUE	0.1367
C4B63_149g17	6	5	1	0	1	0	3	4	1	0	1	0	1.54	3	0	0.207	-2.276	-1.284	0.199167094033906	NA	0	1.2887	1.142	1.142	TRUE	0.8564
C4B63_149g18	67	30	54	3	4	22	37	24	32	7	6	23	21.4	31	12	0.411	-1.283	-2.302	0.0213431931386169	0.100894684013439	0.1985	0.1458	0.1543	0.1543	TRUE	2.5395
C4B63_149g19	861	477	728	281	353	369	473	378	431	626	497	394	466.58	427	506	1.178	0.237	0.875	0.381659458979599	0.637964789452761	0.0286	0.061	0.0504	0.0504	TRUE	0.2058
C4B63_149g20	20	22	33	0	1	0	11	17	20	0	1	0	8.23	16	0	0.034	-4.896	-3.695	0.00021948247769942	0.00293192868488615	0	0.2879	0.2464	0.2464	TRUE	0.5104
C4B63_149g21	6	5	11	5	1	17	3	4	7	11	1	18	7.41	5	10	2.257	1.174	1.445	0.148494228479582	0.374238775996962	0.4193	0.3135	0.3333	0.3333	TRUE	0.1616
C4B63_149g22	47	25	84	7	15	21	26	20	50	16	21	22	25.76	32	20	0.627	-0.673	-1.362	0.173072320435542	0.409589618546122	0.1213	0.1308	0.1283	0.1283	TRUE	1.3278
C4B63_149g23	1014	608	1091	158	323	401	557	482	646	352	455	428	486.72	562	412	0.734	-0.447	-1.73	0.0836101186355094	0.259848380323367	0.0159	0.0609	0.0456	0.0456	TRUE	0.1807
C4B63_149g24	48	33	42	13	13	16	26	26	25	29	18	17	23.63	26	21	0.806	-0.311	-0.677	0.498313139268341	0.734220859097117	0	0.1374	0.103	0.103	TRUE	0.2798
C4B63_149g26	85	46	78	7	9	23	47	36	46	16	13	25	30.37	43	18	0.417	-1.261	-2.808	0.00499261017030694	0.0341208329973899	0.0065	0.1196	0.0964	0.0964	TRUE	0.6669
C4B63_149g35	0	0	1	0	0	0	0	0	1	0	0	0	0.1	0	0	1.206	0.27	0.066	0.947157841896027	NA	0	19.3118	10	10	TRUE	0.3628
C4B63_149g36	1	6	5	0	0	2	1	5	3	0	0	2	1.73	3	1	0.325	-1.623	-0.979	0.327675977001527	NA	0.7114	1.1533	1.0808	1.0808	TRUE	0.3645
C4B63_149g37	3	3	5	1	0	2	2	2	3	2	0	2	1.89	2	1	0.613	-0.706	-0.492	0.622582307332427	NA	0	1.0619	0.8217	0.8217	TRUE	0.3879
C4B63_149g38	3	0	2	1	1	2	2	0	1	2	1	2	1.43	1	2	1.939	0.956	0.604	0.545589085841018	NA	0	1.3831	1.0834	1.0834	TRUE	0.3751
C4B63_149g39	0	0	0	0	0	0	0	0	0	0	0	0	0	0	0	NA	NA	NA	NA	NA	NA	NA	NA	NA	NA	NA
C4B63_149g41	0	0	0	1	1	1	0	0	0	2	1	1	0.78	0	1	12.99	3.699	1.632	0.102779650151802	NA	0	2.4825	2.2052	2.2052	TRUE	0.0793
C4B63_149g42	0	0	0	0	0	0	0	0	0	0	0	0	0	0	0	NA	NA	NA	NA	NA	NA	NA	NA	NA	NA	NA
C4B63_149g43	0	0	0	0	0	0	0	0	0	0	0	0	0	0	0	NA	NA	NA	NA	NA	NA	NA	NA	NA	NA	NA
C4B63_149g53	0	0	0	0	1	1	0	0	0	0	1	1	0.41	0	1	7.744	2.953	0.994	0.320182883262539	NA	0	4.6668	4.5808	4.5808	TRUE	0.1311
C4B63_149g61	2	1	2	1	0	1	1	1	1	2	0	1	1.06	1	1	0.964	-0.053	-0.029	0.976667418803422	NA	0	1.8473	1.3651	1.3651	TRUE	0.1516
C4B63_149g62	8	2	5	0	1	2	4	2	3	0	1	2	2.08	3	1	0.443	-1.175	-0.838	0.402184964680357	NA	0	0.9707	0.7577	0.7577	TRUE	0.1631
C4B63_149g63	2	2	2	1	2	8	1	2	1	2	3	9	2.91	1	5	3.751	1.907	1.636	0.101790421220025	NA	0	0.7107	0.5707	0.5707	TRUE	1.1107
C4B63_149g65	0	0	0	0	0	0	0	0	0	0	0	0	0	0	0	NA	NA	NA	NA	NA	NA	NA	NA	NA	NA	NA
C4B63_149g66	0	1	0	0	2	0	0	1	0	0	3	0	0.6	0	1	4.314	2.109	0.793	0.427973228483921	NA	6.0281	3.2181	3.3647	3.3647	TRUE	0.9
C4B63_149g67	1	0	1	0	0	2	1	0	1	0	0	2	0.55	1	1	2.133	1.093	0.427	0.669087678684617	NA	0	3.5398	3.0887	3.0887	TRUE	0.7939
C4B63_149g9	0	0	0	3	1	2	0	0	0	7	1	2	1.7	0	3	27.5	4.781	2.641	0.00825667604046513	NA	0.6358	1.1724	1.1249	1.1249	TRUE	0.464
C4B63_14g1	4	5	8	0	0	0	2	4	5	0	0	0	1.82	4	0	0.076	-3.719	-2.206	0.0273538744412736	NA	0	1.1033	0.9591	0.9591	TRUE	0.3179
C4B63_14g10	3	8	5	1	0	1	2	6	3	2	0	1	2.38	4	1	0.273	-1.872	-1.282	0.199688887866172	NA	0	0.8574	0.7231	0.7231	TRUE	0.476
C4B63_14g100	22	7	18	6	6	13	12	6	11	13	8	14	10.66	10	12	1.243	0.314	0.497	0.619281914176857	0.815518423235676	0	0.2352	0.1906	0.1906	TRUE	0.4746
C4B63_14g101	43	18	46	9	14	32	24	14	27	20	20	34	23.18	22	25	1.15	0.201	0.419	0.675190027675779	0.850298350921966	0.0646	0.139	0.1215	0.1215	TRUE	0.7228
C4B63_14g103	65	48	77	10	15	28	36	38	46	22	21	30	32.11	40	24	0.622	-0.685	-1.641	0.100818354385359	0.292318435133635	0	0.1162	0.0872	0.0872	TRUE	0.2521
C4B63_14g104	16	12	14	4	15	31	9	10	8	9	21	33	14.95	9	21	2.477	1.309	2.286	0.0222629796993534	0.10384524301294	0.0898	0.1841	0.1653	0.1653	TRUE	0.0917
C4B63_14g105	217	66	54	144	188	143	119	52	32	321	265	153	156.95	68	246	3.602	1.849	4.351	1.35242098357152e-05	0.000284341515166663	0.2725	0.0691	0.1222	0.1222	TRUE	0.8207
C4B63_14g106	47	40	43	16	26	31	26	32	25	36	37	33	31.39	28	35	1.27	0.345	0.856	0.392207398455761	0.647201904906369	0	0.1175	0.0838	0.0838	TRUE	0.1123
C4B63_14g107	30	39	41	0	6	5	16	31	24	0	8	5	14.25	24	4	0.213	-2.234	-3.278	0.00104433733690282	0.0101996149974856	0.0851	0.1904	0.1751	0.1751	TRUE	0.2782
C4B63_14g108	3	1	5	6	0	3	2	1	3	13	0	3	3.66	2	5	2.755	1.462	1.267	0.205010092088893	0.451487653785034	0.9571	0.5761	0.6349	0.6349	TRUE	0.4504
C4B63_14g109	7	9	13	0	4	6	4	7	8	0	6	6	5.12	6	4	0.711	-0.491	-0.543	0.587405313368294	0.796029134545484	0.0581	0.4283	0.3696	0.3696	TRUE	0.4649
C4B63_14g110	31	37	27	29	34	38	17	29	16	65	48	41	35.9	21	51	2.445	1.29	3.073	0.00211985594311159	0.0178982100201786	0.0533	0.1099	0.0962	0.0962	TRUE	0.6423
C4B63_14g111	30	25	19	32	44	46	16	20	11	71	62	49	38.32	16	61	3.824	1.935	4.748	2.05287642861799e-06	5.45898853416922e-05	0	0.1066	0.0866	0.0866	TRUE	0.2385
C4B63_14g112	19	23	19	3	12	32	10	18	11	7	17	34	16.28	13	19	1.531	0.614	1.055	0.291250374281254	0.550756135326713	0.2168	0.1738	0.1823	0.1823	TRUE	0.2723
C4B63_14g113	47	51	54	15	12	30	26	40	32	33	17	32	30.1	33	27	0.836	-0.259	-0.588	0.556734302524919	0.774171011249541	0.0413	0.1201	0.1022	0.1022	TRUE	0.5455
C4B63_14g114	3	4	17	0	1	2	2	3	10	0	1	2	3.07	5	1	0.27	-1.888	-1.432	0.152128662246049	NA	0.5213	0.6758	0.6394	0.6394	TRUE	1.356
C4B63_14g115	4	2	1	0	2	1	2	2	1	0	3	1	1.38	2	1	0.946	-0.081	-0.05	0.960157434610622	NA	0	1.4383	1.1222	1.1222	TRUE	0.2831
C4B63_14g117	2	0	0	0	0	0	1	0	0	0	0	0	0.18	0	0	0.726	-0.461	-0.114	0.909423821927242	NA	0	10.4428	10	10	TRUE	0.9436
C4B63_14g119	1	0	1	0	0	0	1	0	1	0	0	0	0.19	1	0	0.707	-0.499	-0.126	0.899364256405285	NA	0	10.0492	9.4187	9.4187	TRUE	0.1692
C4B63_14g12	4	0	2	0	0	1	2	0	1	0	0	1	0.74	1	0	0.464	-1.107	-0.49	0.624258530064918	NA	0	2.6213	2.4033	2.4033	TRUE	0.1108
C4B63_14g120	0	0	0	1	2	0	0	0	0	2	3	0	0.84	0	2	13.817	3.788	1.62	0.105301572709978	NA	0	2.3186	2.4711	2.4711	TRUE	0.6418
C4B63_14g121	0	0	0	1	0	0	0	0	0	2	0	0	0.37	0	1	4.583	2.196	0.653	0.513453311127743	NA	10	5.1761	6.1428	6.1428	TRUE	0.8878
C4B63_14g122	0	0	0	0	1	0	0	0	0	0	1	0	0.23	0	0	4.584	2.197	0.551	0.581423784307499	NA	0	8.1605	9.4425	9.4425	TRUE	0.3704
C4B63_14g126	3	1	1	4	4	7	2	1	1	9	6	7	4.17	1	7	7.019	2.811	2.648	0.0080990951717262	0.0493813402756106	0	0.5124	0.4007	0.4007	TRUE	0.2762
C4B63_14g128	0	0	0	0	0	0	0	0	0	0	0	0	0	0	0	NA	NA	NA	NA	NA	NA	NA	NA	NA	NA	NA
C4B63_14g130	0	1	0	0	0	0	0	1	0	0	0	0	0.13	0	0	1.206	0.27	0.066	0.947157841896027	NA	0	14.4377	10	10	TRUE	0.6544
C4B63_14g137	1	1	2	0	0	0	1	1	1	0	0	0	0.42	1	0	0.327	-1.614	-0.601	0.547756816692368	NA	0	4.5706	3.8136	3.8136	TRUE	0.0957
C4B63_14g138	1	0	0	0	0	0	1	0	0	0	0	0	0.09	0	0	1.206	0.27	0.066	0.947157841896027	NA	0	20.8287	10	10	TRUE	0.3035
C4B63_14g139	0	2	1	1	1	2	0	2	1	2	1	2	1.32	1	2	2.805	1.488	0.88	0.378725887835	NA	0	1.4921	1.1971	1.1971	TRUE	0.5041
C4B63_14g14	5	3	5	5	6	11	3	2	3	11	8	12	6.57	3	10	3.851	1.945	2.47	0.0135301492983955	0.0717795863338122	0	0.3464	0.2572	0.2572	TRUE	0.0825
C4B63_14g140	1	0	2	1	0	1	1	0	1	2	0	1	0.84	1	1	1.682	0.75	0.358	0.720598231106022	NA	0	2.3251	1.9131	1.9131	TRUE	0.1226
C4B63_14g141	15	12	14	9	8	20	8	10	8	20	11	21	13.12	9	17	2.025	1.018	1.781	0.074973201517511	0.241043784615245	0	0.2019	0.1555	0.1555	TRUE	0.4193
C4B63_14g142	1	4	1	0	0	2	1	3	1	0	0	2	1.07	2	1	0.62	-0.69	-0.36	0.719082111870806	NA	0.7729	1.826	1.6283	1.6283	TRUE	0.9056
C4B63_14g143	5	0	4	0	0	2	3	0	2	0	0	2	1.21	2	1	0.497	-1.01	-0.532	0.594567847126975	NA	1.5041	1.6305	1.6161	1.6161	TRUE	0.8112
C4B63_14g144	19	7	16	16	14	38	10	6	9	36	20	41	20.23	8	32	3.716	1.894	3.661	0.000251346383335367	0.00328559376439616	0	0.1509	0.1319	0.1319	TRUE	0.5081
C4B63_14g145	14	12	19	2	6	12	8	10	11	4	8	13	9.03	10	8	0.951	-0.072	-0.107	0.914897761032789	0.965569375659334	0	0.2675	0.212	0.212	TRUE	0.2178
C4B63_14g146	6	7	6	1	3	4	3	6	4	2	4	4	3.85	4	3	0.906	-0.142	-0.145	0.884412577570517	0.953284277556828	0	0.5503	0.4077	0.4077	TRUE	0.1811
C4B63_14g147	88	66	85	24	46	53	48	52	50	53	65	57	54.31	50	58	1.162	0.216	0.637	0.52388852694758	0.75279241008519	0	0.092	0.0636	0.0636	TRUE	0.0714
C4B63_14g148	28	41	50	5	4	7	15	33	30	11	6	7	16.96	26	8	0.303	-1.722	-2.876	0.00402995743447323	0.0294014672313363	0.0925	0.1691	0.1505	0.1505	TRUE	1.0295
C4B63_14g149	42	26	32	10	7	10	23	21	19	22	10	11	17.58	21	14	0.649	-0.624	-1.175	0.239908399610675	0.494890792430334	0	0.1651	0.1324	0.1324	TRUE	0.5232
C4B63_14g154	8	4	2	1	4	9	4	3	1	2	6	10	4.37	3	6	2.105	1.074	1.124	0.261053097355968	0.519065744008978	0	0.4921	0.4254	0.4254	TRUE	0.1272
C4B63_14g155	171	92	152	64	185	50	94	73	90	143	260	53	118.9	86	152	1.769	0.823	1.906	0.0566782130847504	0.202768326442343	0.2691	0.0729	0.1256	0.1256	TRUE	0.1698
C4B63_14g156	23	18	34	4	6	3	13	14	20	9	8	3	11.27	16	7	0.414	-1.272	-1.903	0.0570739602239895	0.203397686982581	0	0.2257	0.1874	0.1874	TRUE	0.6795
C4B63_14g157	16	17	18	3	1	6	9	13	11	7	1	6	7.91	11	5	0.436	-1.198	-1.552	0.120624175293212	0.328070401820085	0	0.2975	0.2438	0.2438	TRUE	0.5888
C4B63_14g158	41	34	30	7	20	44	23	27	18	16	28	47	26.33	23	30	1.402	0.487	1.031	0.302760830833744	0.563656805233771	0.0989	0.1292	0.1223	0.1223	TRUE	0.2448
C4B63_14g159	115	53	56	29	37	45	63	42	33	65	52	48	50.52	46	55	1.176	0.233	0.613	0.539776804525734	0.762584376602394	0.0556	0.0946	0.0834	0.0834	TRUE	0.9533
C4B63_14g16	0	0	0	0	0	0	0	0	0	0	0	0	0	0	0	NA	NA	NA	NA	NA	NA	NA	NA	NA	NA	NA
C4B63_14g160	67	64	92	10	22	20	37	51	55	22	31	21	36.11	48	25	0.527	-0.925	-2.229	0.0257921458274277	0.115207617364167	0	0.1096	0.087	0.087	TRUE	0.3716
C4B63_14g161	12	7	17	8	21	10	7	6	10	18	30	11	13.38	8	20	2.575	1.365	2.261	0.0237383258890221	0.108416452535416	0.1147	0.1991	0.1799	0.1799	TRUE	0.1962
C4B63_14g162	55	22	26	19	41	24	30	17	15	42	58	26	31.46	21	42	1.966	0.975	2.125	0.0335656224705433	0.139356105743462	0.1211	0.1174	0.1181	0.1181	TRUE	0.1521
C4B63_14g163	20	9	7	10	19	17	11	7	4	22	27	18	14.91	7	22	2.986	1.578	2.764	0.00570602989097578	0.0378685030259079	0	0.1845	0.158	0.158	TRUE	0.5625
C4B63_14g164	36	29	26	2	8	21	20	23	15	4	11	22	16.05	19	12	0.702	-0.511	-0.891	0.373128645650697	0.629327429218405	0.11	0.1754	0.1647	0.1647	TRUE	0.5402
C4B63_14g165	15	10	15	1	3	3	8	8	9	2	4	3	5.79	8	3	0.395	-1.339	-1.538	0.124020828983065	0.333907655899251	0	0.3856	0.2841	0.2841	TRUE	0.0661
C4B63_14g166	5	32	11	3	5	7	3	25	7	7	7	7	9.31	12	7	0.628	-0.672	-0.832	0.405348986128183	0.659164141802031	0.54	0.2612	0.3356	0.3356	TRUE	1.8234
C4B63_14g167	118	80	84	13	40	31	65	63	50	29	56	33	49.4	59	39	0.671	-0.575	-1.501	0.133247613811389	0.349003262195158	0.0329	0.0954	0.0812	0.0812	TRUE	0.8962
C4B63_14g169	6	1	5	2	2	7	3	1	3	4	3	7	3.63	2	5	2.083	1.059	1.033	0.301803715110473	0.562720885478046	0	0.5805	0.475	0.475	TRUE	0.3221
C4B63_14g17	22	13	18	4	7	16	12	10	11	9	10	17	11.48	11	12	1.117	0.159	0.265	0.791343549884408	0.910009854831527	0	0.2225	0.1705	0.1705	TRUE	0.5753
C4B63_14g170	172	127	192	61	102	151	94	101	114	136	144	161	124.94	103	147	1.431	0.517	1.82	0.0687567387445865	0.228903089673865	0	0.0722	0.0498	0.0498	TRUE	0.0911
C4B63_14g171	15	19	21	10	27	18	8	15	12	22	38	19	19.21	12	26	2.247	1.168	2.27	0.0232334696444399	0.106681493751984	0.0657	0.1559	0.1351	0.1351	TRUE	0.7919
C4B63_14g173	11	4	5	1	1	1	6	3	3	2	1	1	2.81	4	1	0.361	-1.47	-1.171	0.241769814923402	NA	0	0.7328	0.5585	0.5585	TRUE	0.5233
C4B63_14g174	29	28	31	3	7	12	16	22	18	7	10	13	14.31	19	10	0.541	-0.885	-1.546	0.122015029367398	0.330326765201429	0	0.1898	0.1455	0.1455	TRUE	0.2446
C4B63_14g175	21	23	18	1	3	12	12	18	11	2	4	13	9.95	14	6	0.523	-0.935	-1.32	0.186914058957396	0.427518329919703	0.1422	0.248	0.2308	0.2308	TRUE	1.8338
C4B63_14g176	32	27	50	3	17	5	18	21	30	7	24	5	17.43	23	12	0.528	-0.921	-1.549	0.121364599208265	0.329087744231813	0.2348	0.166	0.1783	0.1783	TRUE	2.4073
C4B63_14g178	38	17	25	8	12	14	21	13	15	18	17	15	16.47	16	17	0.996	-0.006	-0.012	0.990686586474532	0.995468004961342	0	0.1724	0.1302	0.1302	TRUE	0.3882
C4B63_14g179	1	0	7	1	0	4	1	0	4	2	0	4	1.87	2	2	1.393	0.478	0.309	0.757535165588958	NA	1.8434	1.0762	1.19	1.19	TRUE	0.4356
C4B63_14g18	25	10	9	5	8	13	14	8	5	11	11	14	10.55	9	12	1.348	0.431	0.673	0.501022751711676	0.73622485946133	0	0.2373	0.1983	0.1983	TRUE	1.0724
C4B63_14g180	93	61	111	11	23	25	51	48	66	25	32	27	41.47	55	28	0.508	-0.977	-2.496	0.0125444076288521	0.0679563641031997	0	0.1028	0.0776	0.0776	TRUE	0.2792
C4B63_14g181	38	36	64	8	18	25	21	29	38	18	25	27	26.2	29	23	0.815	-0.295	-0.647	0.51795122278253	0.748199794657254	0.0444	0.1295	0.1072	0.1072	TRUE	0.2245
C4B63_14g183	112	132	152	108	131	116	62	105	90	241	184	124	134.19	86	183	2.13	1.091	3.236	0.00121415555055407	0.0114646369242584	0.0805	0.0711	0.0739	0.0739	TRUE	0.1135
C4B63_14g184	211	133	259	48	109	93	116	106	153	107	153	99	122.42	125	120	0.959	-0.06	-0.191	0.848357503771512	0.936458811293748	0.0392	0.0725	0.0625	0.0625	TRUE	0.5817
C4B63_14g185	83	37	59	18	24	41	46	29	35	40	34	44	37.92	37	39	1.068	0.095	0.241	0.809458025200575	0.918904432228201	0	0.1071	0.083	0.083	TRUE	0.4101
C4B63_14g186	30	24	28	5	11	11	16	19	17	11	15	12	15.08	17	13	0.742	-0.43	-0.796	0.425940183188994	0.674299963594446	0	0.1831	0.1334	0.1334	TRUE	0.1108
C4B63_14g187	10	13	11	1	3	5	5	10	7	2	4	5	5.68	7	4	0.562	-0.832	-0.973	0.330750075836148	0.590105165866453	0	0.3914	0.3042	0.3042	TRUE	0.3673
C4B63_14g188	78	64	99	22	27	59	43	51	59	49	38	63	50.38	51	50	0.992	-0.011	-0.03	0.976411411308494	0.988923565131621	0.0245	0.0947	0.076	0.076	TRUE	0.2859
C4B63_14g189	671	540	717	70	92	127	369	428	425	156	130	136	273.79	407	141	0.343	-1.543	-5.85	4.93030757573993e-09	2.61223648131789e-07	0.0045	0.0639	0.0438	0.0438	TRUE	0.0824
C4B63_14g19	35	15	19	11	12	12	19	12	11	25	17	13	16.1	14	18	1.233	0.302	0.559	0.575985302881783	0.78829734574297	0.0468	0.1751	0.1448	0.1448	TRUE	0.4628
C4B63_14g190	80	62	83	9	18	18	44	49	49	20	25	19	34.48	47	21	0.455	-1.138	-2.757	0.00583467724851159	0.0384593088751312	0	0.1121	0.0811	0.0811	TRUE	0.1173
C4B63_14g191	32	22	36	4	6	13	18	17	21	9	8	14	14.6	19	10	0.568	-0.816	-1.449	0.147264409697571	0.373031417355963	0	0.1872	0.1416	0.1416	TRUE	0.3317
C4B63_14g192	34	29	35	7	8	18	19	23	21	16	11	19	18.08	21	15	0.747	-0.422	-0.83	0.406598818107854	0.659573787570289	0	0.1621	0.1221	0.1221	TRUE	0.2647
C4B63_14g193	35	19	39	6	10	13	19	15	23	13	14	14	16.45	19	14	0.718	-0.477	-0.906	0.364868923899592	0.622029545668904	0	0.1725	0.1289	0.1289	TRUE	0.1892
C4B63_14g194	29	23	32	3	1	10	16	18	19	7	1	11	11.98	18	6	0.364	-1.457	-2.175	0.0296420042071662	0.127380951953656	0	0.2156	0.1899	0.1899	TRUE	0.7522
C4B63_14g195	15	9	11	4	5	7	8	7	7	9	7	7	7.55	7	8	1.055	0.078	0.109	0.912910442212291	0.965329949656737	0	0.3087	0.2237	0.2237	TRUE	0.0572
C4B63_14g196	9	1	2	0	1	1	5	1	1	0	1	1	1.57	2	1	0.395	-1.34	-0.811	0.417317984650209	NA	0	1.2711	1.075	1.075	TRUE	1.7694
C4B63_14g197	7	11	7	0	1	10	4	9	4	0	1	11	4.8	6	4	0.821	-0.284	-0.286	0.774826783320189	0.902954037528592	0.6717	0.4531	0.4852	0.4852	TRUE	3.284
C4B63_14g198	17	12	20	1	4	21	9	10	12	2	6	22	10.16	10	10	1.063	0.088	0.124	0.901510739641283	0.961431243575462	0.3508	0.2441	0.2621	0.2621	TRUE	2.305
C4B63_14g199	14	30	32	4	8	21	8	24	19	9	11	22	15.5	17	14	0.885	-0.177	-0.295	0.768163556792004	0.899951155747536	0.2141	0.1796	0.1877	0.1877	TRUE	0.6838
C4B63_14g2	76	39	84	2	5	9	42	31	50	4	7	10	23.92	41	7	0.181	-2.463	-4.453	8.48428473632127e-06	0.000189586006568687	0	0.1364	0.1132	0.1132	TRUE	0.1479
C4B63_14g20	1	1	3	0	2	0	1	1	2	0	3	0	0.99	1	1	0.942	-0.086	-0.044	0.964588229171916	NA	0.1698	1.979	1.6915	1.6915	TRUE	0.9031
C4B63_14g200	43	69	79	9	24	36	24	55	47	20	34	38	36.24	42	31	0.758	-0.399	-0.896	0.370103722046707	0.626453573545645	0.1163	0.1094	0.1112	0.1112	TRUE	0.8664
C4B63_14g201	4	1	4	2	2	5	2	1	2	4	3	5	2.99	2	4	2.31	1.208	1.094	0.274104665049302	NA	0	0.6919	0.5262	0.5262	TRUE	0.2125
C4B63_14g202	15	4	7	10	4	6	8	3	4	22	6	6	8.31	5	11	2.035	1.025	1.348	0.17764767566948	0.414656975530403	0.2833	0.2857	0.2853	0.2853	TRUE	1.3378
C4B63_14g203	20	12	17	12	8	40	11	10	10	27	11	43	18.54	10	27	2.666	1.415	2.575	0.0100157427503877	0.057649615723068	0.1536	0.1595	0.1582	0.1582	TRUE	0.1015
C4B63_14g204	63	41	74	2	7	6	35	33	44	4	10	6	21.95	37	7	0.192	-2.383	-4.255	2.09451266876089e-05	0.000411005980242367	0	0.1436	0.1136	0.1136	TRUE	0.2516
C4B63_14g205	28	11	17	3	6	12	15	9	10	7	8	13	10.35	11	9	0.84	-0.252	-0.392	0.694775739903149	0.85925901417173	0	0.2406	0.1921	0.1921	TRUE	0.5281
C4B63_14g206	17	18	25	2	6	10	9	14	15	4	8	11	10.33	13	8	0.645	-0.632	-0.969	0.332542213549307	0.591124601178027	0	0.241	0.1905	0.1905	TRUE	0.3459
C4B63_14g209	14	5	2	18	22	22	8	4	1	40	31	23	17.9	4	31	7.163	2.841	4.681	2.85552135527214e-06	7.23285765240444e-05	0.1925	0.1632	0.1672	0.1672	TRUE	0.6006
C4B63_14g210	33	24	25	9	9	10	18	19	15	20	13	11	15.9	17	15	0.806	-0.312	-0.58	0.561624035485211	0.778250449172364	0	0.1766	0.1353	0.1353	TRUE	0.252
C4B63_14g211	26	26	36	2	12	9	14	21	21	4	17	10	14.53	19	10	0.573	-0.804	-1.372	0.169992865775732	0.405571924712902	0.0324	0.1878	0.1602	0.1602	TRUE	0.417
C4B63_14g212	0	1	2	2	1	0	0	1	1	4	1	0	1.31	1	2	2.691	1.428	0.789	0.429963193824583	NA	0	1.5115	1.4329	1.4329	TRUE	0.2317
C4B63_14g213	10	4	6	3	2	4	5	3	4	7	3	4	4.33	4	5	1.076	0.106	0.114	0.908942651810252	0.963444754557258	0	0.4959	0.3756	0.3756	TRUE	0.2664
C4B63_14g214	30	46	47	3	4	11	16	36	28	7	6	12	17.48	27	8	0.31	-1.688	-2.843	0.00446294658669717	0.031608781249694	0.1074	0.1657	0.1522	0.1522	TRUE	0.1594
C4B63_14g215	84	55	81	15	31	35	46	44	48	33	44	37	42.03	46	38	0.835	-0.26	-0.702	0.48274704773488	0.721795200466795	0	0.1022	0.0722	0.0722	TRUE	0.0969
C4B63_14g216	74	30	77	5	10	13	41	24	46	11	14	14	24.86	37	13	0.358	-1.481	-2.976	0.00291571899362256	0.0228545246368798	0	0.1334	0.1131	0.1131	TRUE	0.7028
C4B63_14g217	21	6	18	6	11	18	12	5	11	13	15	19	12.5	9	16	1.782	0.834	1.405	0.160055967985394	0.390576827536686	0	0.209	0.1721	0.1721	TRUE	0.5933
C4B63_14g218	102	52	66	69	79	78	56	41	39	154	111	83	80.76	45	116	2.517	1.331	3.842	0.000122017886243728	0.00179366018712983	0.0532	0.0805	0.0728	0.0728	TRUE	0.1516
C4B63_14g219	46	27	39	11	23	31	25	21	23	25	32	33	26.63	23	30	1.303	0.382	0.895	0.370948981268334	0.627488835302036	0	0.1284	0.0927	0.0927	TRUE	0.0926
C4B63_14g22	5	8	5	2	0	8	3	6	3	4	0	9	4.17	4	4	1.131	0.177	0.173	0.862427217647077	0.941030132920292	0.4546	0.5124	0.5041	0.5041	TRUE	0.2071
C4B63_14g220	11	2	8	1	3	4	6	2	5	2	4	4	3.85	4	3	0.881	-0.182	-0.182	0.855605210261245	0.938191914343046	0	0.5511	0.4444	0.4444	TRUE	0.5649
C4B63_14g220c	87	67	77	7	18	13	48	53	46	16	25	14	33.56	49	18	0.375	-1.417	-3.259	0.00111820115166423	0.0107609526838848	0	0.1136	0.0887	0.0887	TRUE	0.5083
C4B63_14g221	29	17	30	12	30	39	16	13	18	27	42	42	26.3	16	37	2.371	1.246	2.833	0.00461329278230029	0.0324024431247946	0	0.1293	0.0987	0.0987	TRUE	0.2421
C4B63_14g222	24	19	32	9	9	27	13	15	19	20	13	29	18.12	16	21	1.321	0.401	0.778	0.436654500680866	0.682402566424729	0.041	0.1619	0.135	0.135	TRUE	0.2096
C4B63_14g223	6	2	5	1	1	2	3	2	3	2	1	2	2.27	3	2	0.721	-0.471	-0.371	0.710472040382334	NA	0	0.8949	0.6512	0.6512	TRUE	0.1567
C4B63_14g224	7	7	6	2	5	13	4	6	4	4	7	14	6.39	5	8	2.075	1.053	1.336	0.181666760385208	0.420132068991637	0	0.3547	0.288	0.288	TRUE	0.5131
C4B63_14g227	32	12	29	23	30	20	18	10	17	51	42	21	26.52	15	38	2.508	1.327	2.769	0.00562032136501769	0.0375219896421609	0.1063	0.1287	0.1235	0.1235	TRUE	0.3582
C4B63_14g229	0	2	2	1	1	5	0	2	1	2	1	5	1.96	1	3	3.508	1.811	1.254	0.209664052915288	NA	0	1.0285	0.8971	0.8971	TRUE	0.6466
C4B63_14g234	0	0	0	0	0	1	0	0	0	0	0	1	0.18	0	0	4.571	2.193	0.537	0.591021947838512	NA	0	10.7495	10	10	TRUE	0.182
C4B63_14g237	5	4	1	0	4	1	3	3	1	0	6	1	2.2	2	2	1.088	0.122	0.09	0.928140111326719	NA	0.4917	0.9206	0.846	0.846	TRUE	1.2273
C4B63_14g238	9	5	7	0	1	1	5	4	4	0	1	1	2.59	4	1	0.215	-2.218	-1.583	0.113347204987209	NA	0	0.7915	0.5964	0.5964	TRUE	0.1033
C4B63_14g239	4	5	17	0	0	0	2	4	10	0	0	0	2.71	5	0	0.051	-4.3	-2.716	0.00660249307762995	NA	0.6577	0.7596	0.7472	0.7472	TRUE	0.4604
C4B63_14g24	172	95	178	36	42	65	94	75	105	80	59	69	80.67	91	69	0.752	-0.412	-1.271	0.203803617239757	0.449806141401512	0.014	0.0805	0.0612	0.0612	TRUE	0.2393
C4B63_14g240	3	14	7	0	4	7	2	11	4	0	6	7	5	6	4	0.862	-0.214	-0.218	0.827606094102066	0.926863855944938	0.6641	0.4372	0.4773	0.4773	TRUE	0.7813
C4B63_14g241	234	201	294	123	240	250	129	159	174	274	338	267	223.48	154	293	1.903	0.928	3.392	0.000693749701855756	0.00737465436493242	0.0169	0.0655	0.0492	0.0492	TRUE	0.2407
C4B63_14g242	43	19	22	11	12	10	24	15	13	25	17	11	17.3	17	18	0.965	-0.052	-0.096	0.923328787497173	0.968485442378455	0.0758	0.1669	0.1456	0.1456	TRUE	0.2328
C4B63_14g243	60	24	35	5	8	23	33	19	21	11	11	25	19.95	24	16	0.667	-0.585	-1.113	0.265824058750418	0.524641425547646	0.0949	0.1523	0.1394	0.1394	TRUE	1.2033
C4B63_14g244	0	1	1	3	10	1	0	1	1	7	14	1	3.87	1	7	16.626	4.055	2.879	0.0039900545582385	0.0292080749461727	0	0.5483	0.5888	0.5888	TRUE	0.0867
C4B63_14g246	6	5	6	5	20	9	3	4	4	11	28	10	9.95	4	16	4.567	2.191	3.11	0.00187077169367034	0.0161628615153543	0	0.248	0.2224	0.2224	TRUE	1.6108
C4B63_14g248	150	56	86	22	48	77	82	44	51	49	68	82	62.75	59	66	1.129	0.175	0.469	0.639383830503978	0.82723802964291	0.0727	0.0873	0.0832	0.0832	TRUE	0.5557
C4B63_14g249	71	52	97	22	38	38	39	41	57	49	53	41	46.8	46	48	1.032	0.046	0.124	0.901015194830301	0.961022829322935	0.022	0.0976	0.0761	0.0761	TRUE	0.4563
C4B63_14g25	0	0	0	0	0	0	0	0	0	0	0	0	0	0	0	NA	NA	NA	NA	NA	NA	NA	NA	NA	NA	NA
C4B63_14g250	67	27	35	16	20	23	37	21	21	36	28	25	27.88	26	30	1.096	0.132	0.294	0.768601995235409	0.90010037267236	0.0535	0.1251	0.1061	0.1061	TRUE	0.9964
C4B63_14g250c	51	28	19	33	34	22	28	22	11	74	48	23	34.39	20	48	2.299	1.201	2.476	0.0132923597702302	0.0708262066159084	0.2148	0.1122	0.1375	0.1375	TRUE	0.1048
C4B63_14g251	34	12	23	2	6	13	19	10	14	4	8	14	11.43	14	9	0.672	-0.574	-0.898	0.369291230899592	0.625537737161925	0.0702	0.2233	0.1921	0.1921	TRUE	0.3857
C4B63_14g252	7	9	10	1	0	4	4	7	6	2	0	4	3.9	6	2	0.407	-1.298	-1.199	0.230674748189269	0.482371300966095	0.0041	0.5444	0.4623	0.4623	TRUE	0.5487
C4B63_14g26	28	20	21	1	0	2	15	16	12	2	0	2	8.01	14	1	0.098	-3.351	-3.247	0.00116738664418517	0.0110966730453949	0	0.2944	0.2356	0.2356	TRUE	0.3847
C4B63_14g27	13	4	14	7	6	4	7	3	8	16	8	4	7.82	6	9	1.413	0.499	0.665	0.506346709075143	0.739401918573524	0.149	0.3001	0.2701	0.2701	TRUE	0.2271
C4B63_14g28	357	180	270	53	113	82	196	143	160	118	159	87	143.92	166	121	0.728	-0.458	-1.45	0.147185694163434	0.373031417355963	0.0464	0.0702	0.0635	0.0635	TRUE	0.3886
C4B63_14g3	39	30	95	3	6	11	21	24	56	7	8	12	21.4	34	9	0.273	-1.873	-3.205	0.00134999340763307	0.0123920719984396	0.1845	0.1458	0.1559	0.1559	TRUE	2.8882
C4B63_14g30	0	0	0	0	0	0	0	0	0	0	0	0	0	0	0	NA	NA	NA	NA	NA	NA	NA	NA	NA	NA	NA
C4B63_14g32	30	22	20	6	12	19	16	17	12	13	17	20	16.05	15	17	1.129	0.175	0.335	0.737690418095422	0.884699531733787	0	0.1754	0.1329	0.1329	TRUE	0.241
C4B63_14g33	7	7	9	1	2	1	4	6	5	2	3	1	3.47	5	2	0.401	-1.318	-1.182	0.23704366238211	NA	0	0.6043	0.4528	0.4528	TRUE	0.2019
C4B63_14g34	29	20	22	9	7	13	16	16	13	20	10	14	14.77	15	15	0.952	-0.072	-0.131	0.896101291614249	0.958416316905054	0	0.1857	0.1419	0.1419	TRUE	0.2042
C4B63_14g35	21	17	19	2	4	11	12	13	11	4	6	12	9.68	12	7	0.637	-0.65	-0.969	0.332366801607471	0.591124601178027	0	0.2533	0.2	0.2	TRUE	0.8054
C4B63_14g36	28	20	7	13	15	31	15	16	4	29	21	33	19.76	12	28	2.371	1.246	2.281	0.0225592098914876	0.104629590864133	0.1858	0.1532	0.1601	0.1601	TRUE	1.7962
C4B63_14g37	54	42	69	5	11	39	30	33	41	11	15	42	28.68	35	23	0.689	-0.536	-1.094	0.274016248388955	0.532866983651458	0.1685	0.1232	0.1322	0.1322	TRUE	3.0229
C4B63_14g38	15	8	15	5	18	19	8	6	9	11	25	20	13.37	8	19	2.459	1.298	2.257	0.0239875479101055	0.109048069446785	0	0.1992	0.1585	0.1585	TRUE	0.1543
C4B63_14g39	14	7	10	3	5	6	8	6	6	7	7	6	6.55	7	7	1.043	0.061	0.08	0.936205969855021	0.974329938878622	0	0.3473	0.2526	0.2526	TRUE	0.1265
C4B63_14g40	20	19	36	6	20	14	11	15	21	13	28	15	17.31	16	19	1.204	0.268	0.499	0.617642785890856	0.814544754401403	0.083	0.1668	0.1474	0.1474	TRUE	0.7026
C4B63_14g42	12	8	9	1	2	2	7	6	5	2	3	2	4.24	6	2	0.393	-1.347	-1.338	0.180928592268225	0.419348846105356	0	0.5053	0.3694	0.3694	TRUE	0.0434
C4B63_14g43	16	11	17	6	8	7	9	9	10	13	11	7	9.95	9	10	1.129	0.175	0.275	0.783234953644262	0.906043307264863	0	0.2481	0.1847	0.1847	TRUE	0.2776
C4B63_14g44	33	45	64	12	24	31	18	36	38	27	34	33	30.89	31	31	1.034	0.048	0.109	0.913152831784498	0.965329949656737	0.0694	0.1185	0.1053	0.1053	TRUE	1.1117
C4B63_14g45	71	36	79	13	31	26	39	29	47	29	44	28	35.79	38	34	0.876	-0.191	-0.463	0.643151620617548	0.830425387020329	0.036	0.1101	0.0915	0.0915	TRUE	0.3223
C4B63_14g46	32	40	41	12	13	36	18	32	24	27	18	38	26.18	25	28	1.155	0.208	0.448	0.654434734527358	0.838551460726043	0.0742	0.1296	0.1162	0.1162	TRUE	0.2887
C4B63_14g47	5	8	5	4	1	1	3	6	3	9	1	1	3.91	4	4	0.837	-0.257	-0.242	0.809002918001855	0.918898919020689	0.3281	0.5436	0.5044	0.5044	TRUE	1.0242
C4B63_14g48	3	1	4	0	0	3	2	1	2	0	0	3	1.34	2	1	0.764	-0.389	-0.229	0.819067027807273	NA	0	1.4809	1.2791	1.2791	TRUE	1.4334
C4B63_14g49	17	11	15	3	1	5	9	9	9	7	1	5	6.73	9	4	0.482	-1.052	-1.298	0.194452948149963	0.438186474500551	0	0.3395	0.2664	0.2664	TRUE	0.4987
C4B63_14g5	24	8	37	1	8	4	13	6	22	2	11	4	9.87	14	6	0.439	-1.187	-1.587	0.11253192030061	0.313006663952583	0.29	0.2496	0.2576	0.2576	TRUE	0.2538
C4B63_14g50	31	24	34	6	12	17	17	19	20	13	17	18	17.44	19	16	0.876	-0.191	-0.379	0.704476684851013	0.865921648780245	0	0.166	0.1203	0.1203	TRUE	0.0535
C4B63_14g51	155	135	222	80	158	64	85	107	132	178	222	68	132.13	108	156	1.44	0.526	1.353	0.176199899806697	0.412631644650196	0.1786	0.0713	0.1011	0.1011	TRUE	0.5499
C4B63_14g52	15	15	19	3	8	9	8	12	11	7	11	10	9.82	10	9	0.9	-0.152	-0.236	0.813723193763909	0.92047988099241	0	0.2505	0.1877	0.1877	TRUE	0.1902
C4B63_14g53	19	12	10	8	17	27	10	10	6	18	24	29	16.07	9	24	2.781	1.476	2.747	0.00601348369131347	0.0392660572067907	0	0.1752	0.1391	0.1391	TRUE	0.1979
C4B63_14g54	39	13	24	8	16	26	21	10	14	18	23	28	19.01	15	23	1.493	0.578	1.141	0.25366252291473	0.510337073940741	0.0482	0.157	0.1313	0.1313	TRUE	0.5533
C4B63_14g55	91	61	82	26	69	28	50	48	49	58	97	30	55.32	49	62	1.251	0.323	0.783	0.433661753960618	0.68002387316653	0.1383	0.0913	0.1033	0.1033	TRUE	0.2506
C4B63_14g56	44	39	45	12	25	26	24	31	27	27	35	28	28.57	27	30	1.105	0.144	0.342	0.732618987403082	0.882723702924041	0	0.1235	0.0902	0.0902	TRUE	0.1359
C4B63_14g560c	84	89	138	17	29	19	46	71	82	38	41	20	49.58	66	33	0.49	-1.03	-2.516	0.0118615162247676	0.0653646885052398	0.0838	0.0953	0.0924	0.0924	TRUE	0.5617
C4B63_14g57	2	4	6	1	0	3	1	3	4	2	0	3	2.21	3	2	0.713	-0.489	-0.364	0.715871077874524	NA	0	0.9176	0.7715	0.7715	TRUE	0.5284
C4B63_14g58	3	16	12	7	2	15	2	13	7	16	3	16	9.31	7	12	1.627	0.702	0.894	0.371323117415088	0.627770673451217	0.596	0.2611	0.3317	0.3317	TRUE	0.3473
C4B63_14g59	23	10	18	3	19	29	13	8	11	7	27	31	15.93	11	22	2.132	1.092	1.91	0.0560951539991669	0.201019409965109	0.1455	0.1763	0.171	0.171	TRUE	0.8169
C4B63_14g60	52	13	6	30	41	69	29	10	4	67	58	74	40.1	14	66	4.625	2.209	4.194	2.74317082956777e-05	0.000514138178370387	0.3996	0.1044	0.1659	0.1659	TRUE	5.0676
C4B63_14g608c	18	16	16	3	3	13	10	13	9	7	4	14	9.47	11	8	0.808	-0.308	-0.453	0.650354177432992	0.83618365093659	0.0121	0.2577	0.2149	0.2149	TRUE	1.156
C4B63_14g61	50	22	33	14	15	32	27	17	20	31	21	34	25.15	21	29	1.335	0.417	0.92	0.357469105118693	0.615535831001699	0	0.1325	0.1066	0.1066	TRUE	0.4485
C4B63_14g62	76	46	68	16	27	23	42	36	40	36	38	25	36.12	39	33	0.817	-0.292	-0.736	0.461459271159148	0.703549794323256	0	0.1096	0.082	0.082	TRUE	0.3768
C4B63_14g63	82	90	87	37	69	96	45	71	52	82	97	102	75	56	94	1.696	0.763	2.301	0.0213980417330817	0.10102526782831	0.0229	0.0823	0.0652	0.0652	TRUE	0.5112
C4B63_14g637c	7	6	5	3	1	4	4	5	3	7	1	4	3.99	4	4	1.029	0.041	0.042	0.966574363229459	0.984685375883359	0	0.5337	0.4166	0.4166	TRUE	0.1918
C4B63_14g64	17	18	21	3	2	10	9	14	12	7	3	11	9.37	12	7	0.577	-0.792	-1.134	0.256876781027969	0.514067326816708	0.0159	0.2598	0.217	0.217	TRUE	0.3908
C4B63_14g65	16	25	33	8	12	8	9	20	20	18	17	9	15.24	16	15	0.878	-0.187	-0.324	0.745970522203571	0.890324996858177	0.12	0.1817	0.167	0.167	TRUE	1.0759
C4B63_14g66	30	53	74	27	34	30	16	42	44	60	48	32	40.4	34	47	1.353	0.436	0.975	0.329690648647101	0.588753007709551	0.157	0.104	0.1179	0.1179	TRUE	0.5729
C4B63_14g67	23	16	21	13	13	22	13	13	12	29	18	23	18.09	13	23	1.849	0.887	1.789	0.0736657771621321	0.238813931332083	0	0.1621	0.1193	0.1193	TRUE	0.1049
C4B63_14g68	123	87	172	19	53	50	68	69	102	42	75	53	68.13	80	57	0.72	-0.473	-1.322	0.186176047558658	0.426859721182032	0.049	0.0849	0.075	0.075	TRUE	0.6325
C4B63_14g7	2	3	0	0	5	6	1	2	0	0	7	6	2.82	1	4	4.287	2.1	1.629	0.103312815448707	NA	0.942	0.7312	0.7492	0.7492	TRUE	0.6944
C4B63_14g70	3823	2147	3653	430	937	1131	2100	1703	2164	958	1319	1207	1575.22	1989	1161	0.584	-0.775	-3.088	0.00201567060708357	0.0171714214591471	0.0195	0.0582	0.0446	0.0446	TRUE	0.2694
C4B63_14g71	19	13	15	16	13	11	10	10	9	36	18	12	15.89	10	22	2.12	1.084	1.937	0.0527969557359086	0.192596074428084	0.0878	0.1766	0.1572	0.1572	TRUE	0.3649
C4B63_14g73	52	17	21	16	35	63	29	13	12	36	49	67	34.44	18	51	2.81	1.49	3.285	0.00102140051347365	0.0100099595671769	0.1279	0.1122	0.116	0.116	TRUE	0.3911
C4B63_14g74	22	17	22	9	5	28	12	13	13	20	7	30	15.93	13	19	1.497	0.582	1.023	0.306096221348244	0.566790830663043	0.1362	0.1763	0.1683	0.1683	TRUE	0.2014
C4B63_14g75	13	20	30	2	19	5	7	16	18	4	27	5	12.89	14	12	0.916	-0.127	-0.185	0.853214890324449	0.937523474676433	0.4476	0.2045	0.2543	0.2543	TRUE	3.4395
C4B63_14g76	6	3	7	0	0	3	3	2	4	0	0	3	2.17	3	1	0.389	-1.364	-0.954	0.340268052269332	NA	0	0.9329	0.7968	0.7968	TRUE	1.4314
C4B63_14g77	49	28	43	2	2	9	27	22	25	4	3	10	15.25	25	6	0.24	-2.062	-3.271	0.00107295915227211	0.0103958902653743	0	0.1817	0.1496	0.1496	TRUE	0.9598
C4B63_14g78	16	16	16	6	4	9	9	13	9	13	6	10	9.93	10	10	0.904	-0.146	-0.224	0.823105339859232	0.925793403821953	0	0.2485	0.1932	0.1932	TRUE	0.1773
C4B63_14g782c	11	15	23	1	3	3	6	12	14	2	4	3	6.87	11	3	0.315	-1.664	-1.946	0.051638709815059	0.189603091257478	0	0.3337	0.2728	0.2728	TRUE	0.768
C4B63_14g79	8	14	12	2	0	5	4	11	7	4	0	5	5.4	7	3	0.439	-1.188	-1.252	0.210622003610762	0.458335539976141	0.1931	0.409	0.3787	0.3787	TRUE	0.5236
C4B63_14g8	0	0	0	0	0	1	0	0	0	0	0	1	0.18	0	0	4.571	2.193	0.537	0.591021947838512	NA	0	10.7495	10	10	TRUE	0.182
C4B63_14g80	5	7	5	2	2	3	3	6	3	4	3	3	3.62	4	3	0.921	-0.118	-0.117	0.907055564637697	0.96253434855139	0	0.5818	0.4356	0.4356	TRUE	0.327
C4B63_14g801c	43	14	10	20	25	23	24	11	6	45	35	25	24.16	14	35	2.505	1.325	2.503	0.0123198313402992	0.0670249077889065	0.2226	0.1357	0.1561	0.1561	TRUE	0.6966
C4B63_14g81	1	0	2	1	0	0	1	0	1	2	0	0	0.66	1	1	0.902	-0.148	-0.062	0.950955607268807	NA	0	2.9358	2.6493	2.6493	TRUE	0.8879
C4B63_14g82	44	30	67	0	8	16	24	24	40	0	11	17	19.33	29	9	0.356	-1.49	-2.513	0.0119556373237281	0.0656713772170804	0.351	0.1553	0.1702	0.1702	TRUE	0.8779
C4B63_14g83	20	14	12	9	4	3	11	11	7	20	6	3	9.68	10	10	0.9	-0.152	-0.21	0.833300332815727	0.928934379914465	0.2577	0.2533	0.2542	0.2542	TRUE	1.5277
C4B63_14g84	13	7	12	2	2	10	7	6	7	4	3	11	6.29	7	6	0.946	-0.08	-0.099	0.920780131295294	0.967238395365079	0	0.3592	0.2951	0.2951	TRUE	1.1759
C4B63_14g85	14	8	7	0	4	8	8	6	4	0	6	9	5.39	6	5	0.857	-0.223	-0.252	0.800697841304754	0.915941674266601	0.0737	0.4096	0.3627	0.3627	TRUE	0.3386
C4B63_14g86	5	3	14	0	1	4	3	2	8	0	1	4	3.18	4	2	0.479	-1.06	-0.893	0.371824371386841	NA	0.3813	0.6544	0.6001	0.6001	TRUE	1.2615
C4B63_14g87	25	16	21	8	10	13	14	13	12	18	14	14	14.11	13	15	1.16	0.214	0.394	0.6938218557146	0.858825893326541	0	0.1917	0.138	0.138	TRUE	0.0485
C4B63_14g88	24	17	11	7	8	22	13	13	7	16	11	23	13.92	11	17	1.547	0.63	1.086	0.277305689553979	0.536114406221772	0.0835	0.1935	0.1687	0.1687	TRUE	0.3609
C4B63_14g89	10	11	10	4	4	4	5	9	6	9	6	4	6.49	7	6	0.9	-0.152	-0.194	0.845953541286154	0.935716660608384	0	0.3498	0.2671	0.2671	TRUE	0.2028
C4B63_14g90	42	25	32	5	5	11	23	20	19	11	7	12	15.3	21	10	0.483	-1.051	-1.875	0.0608341354172173	0.212089684424312	0	0.1813	0.136	0.136	TRUE	0.1896
C4B63_14g91	40	36	51	7	15	15	22	29	30	16	21	16	22.24	27	18	0.657	-0.606	-1.281	0.200362743375964	0.445543062146838	0	0.1424	0.107	0.107	TRUE	0.2174
C4B63_14g92	34	20	19	9	6	18	19	16	11	20	8	19	15.58	15	16	1.032	0.046	0.083	0.934087800811668	0.973351493966465	0.0455	0.179	0.1513	0.1513	TRUE	0.6592
C4B63_14g93	52	30	33	12	25	39	29	24	20	27	35	42	29.24	24	35	1.463	0.548	1.294	0.195703051235143	0.439495197406782	0	0.122	0.0945	0.0945	TRUE	0.168
C4B63_14g94	12	7	12	4	7	5	7	6	7	9	10	5	7.23	7	8	1.221	0.288	0.394	0.69352670681658	0.85870959811232	0	0.3201	0.2393	0.2393	TRUE	0.2961
C4B63_14g95	32	51	57	13	25	56	18	40	34	29	35	60	35.95	31	41	1.387	0.471	1.054	0.291963535604481	0.551738042931115	0.1322	0.1098	0.1155	0.1155	TRUE	1.1488
C4B63_14g96	129	115	103	25	66	82	71	91	61	56	93	87	76.54	74	79	1.074	0.104	0.304	0.760845530837269	0.895556736241992	0.035	0.0818	0.0694	0.0694	TRUE	0.4167
C4B63_14g97	14	18	29	7	26	14	8	14	17	16	37	15	17.72	13	23	1.733	0.794	1.43	0.152832882238755	0.380421170494425	0.1604	0.1643	0.1635	0.1635	TRUE	1.4977
C4B63_14g98	10	13	8	1	8	18	5	10	5	2	11	19	8.87	7	11	1.716	0.779	1.069	0.284934808110182	0.544322201792563	0.2616	0.2712	0.2697	0.2697	TRUE	0.1245
C4B63_150g10	0	0	1	0	0	0	0	0	1	0	0	0	0.1	0	0	1.206	0.27	0.066	0.947157841896027	NA	0	19.3118	10	10	TRUE	0.3628
C4B63_150g11	0	1	0	1	0	2	0	1	0	2	0	2	0.86	0	1	6.277	2.65	1.184	0.236217429245891	NA	0	2.2697	2.0777	2.0777	TRUE	0.6544
C4B63_150g12	0	0	0	0	0	0	0	0	0	0	0	0	0	0	0	NA	NA	NA	NA	NA	NA	NA	NA	NA	NA	NA
C4B63_150g16	0	0	3	0	0	0	0	0	2	0	0	0	0.3	1	0	0.46	-1.12	-0.31	0.756534221114871	NA	0	6.4752	7.8711	7.8711	TRUE	1.4417
C4B63_150g17	1	0	0	1	0	0	1	0	0	2	0	0	0.46	0	1	2.352	1.234	0.421	0.673772085513986	NA	0	4.164	4.1962	4.1962	TRUE	0.8879
C4B63_150g18	2	1	1	2	1	1	1	1	1	4	1	1	1.57	1	2	2.548	1.349	0.881	0.378174567077057	NA	0	1.2685	0.9519	0.9519	TRUE	0.2937
C4B63_150g36	9	9	20	2	3	3	5	7	12	4	4	3	5.97	8	4	0.486	-1.041	-1.21	0.226248080367632	0.476499781400964	0	0.3755	0.3011	0.3011	TRUE	0.4977
C4B63_150g37	55	41	63	16	29	24	30	33	37	36	41	26	33.69	33	34	1.01	0.015	0.036	0.971278634834592	0.986534320198487	0	0.1134	0.0863	0.0863	TRUE	0.3771
C4B63_150g38	133	103	155	8	18	29	73	82	92	18	25	31	53.45	82	25	0.309	-1.692	-4.434	9.23976422099691e-06	0.000203800070776304	0.007	0.0925	0.0715	0.0715	TRUE	0.2886
C4B63_150g39	29	22	14	16	25	57	16	17	8	36	35	61	28.89	14	44	3.226	1.69	3.647	0.000265200575751866	0.00341440741269673	0.0863	0.1228	0.1143	0.1143	TRUE	0.9126
C4B63_150g40	39	45	34	13	18	40	21	36	20	29	25	43	29.04	26	32	1.282	0.359	0.805	0.420899564272631	0.669050033637091	0.063	0.1224	0.1074	0.1074	TRUE	0.7651
C4B63_150g41	7	19	26	6	27	13	4	15	15	13	38	14	16.6	11	22	1.936	0.953	1.538	0.124046871973418	0.333907655899251	0.3546	0.1715	0.2136	0.2136	TRUE	2.0148
C4B63_150g42	1	4	2	0	2	4	1	3	1	0	3	4	2	2	2	1.632	0.707	0.514	0.60734832983601	NA	0	1.0084	0.8687	0.8687	TRUE	0.3071
C4B63_150g43	9	5	14	1	0	6	5	4	8	2	0	6	4.31	6	3	0.536	-0.899	-0.875	0.381754962349429	0.637964789452761	0.2308	0.4985	0.4646	0.4646	TRUE	0.912
C4B63_150g44	3	12	13	1	1	0	2	10	8	2	1	0	3.75	7	1	0.164	-2.611	-1.939	0.0524477620779687	0.191485926902284	0	0.5639	0.5527	0.5527	TRUE	0.7065
C4B63_150g45	0	3	4	0	1	0	0	2	2	0	1	0	1.03	1	0	0.343	-1.542	-0.745	0.456138889667092	NA	0	1.9096	1.8826	1.8826	TRUE	1.0097
C4B63_150g46	5	2	8	0	0	0	3	2	5	0	0	0	1.51	3	0	0.09	-3.468	-1.953	0.0508605380330674	NA	0	1.3144	1.1683	1.1683	TRUE	0.1622
C4B63_150g47	2	1	3	1	1	0	1	1	2	2	1	0	1.22	1	1	0.865	-0.209	-0.12	0.904667440264328	NA	0	1.6185	1.2514	1.2514	TRUE	0.4729
C4B63_150g5	0	0	0	0	0	0	0	0	0	0	0	0	0	0	0	NA	NA	NA	NA	NA	NA	NA	NA	NA	NA	NA
C4B63_150g9	0	0	1	0	0	0	0	0	1	0	0	0	0.1	0	0	1.206	0.27	0.066	0.947157841896027	NA	0	19.3118	10	10	TRUE	0.3628
C4B63_151g29	36	22	25	27	25	20	20	17	15	60	35	21	28.12	17	39	2.169	1.117	2.389	0.0168753839624669	0.0843373990068018	0.1001	0.1246	0.1187	0.1187	TRUE	0.2093
C4B63_151g30	16	7	7	1	7	11	9	6	4	2	10	12	7.05	6	8	1.358	0.442	0.575	0.56528312678051	0.781671273319039	0.0923	0.3266	0.284	0.284	TRUE	0.5518
C4B63_151g31	11	5	11	0	0	0	6	4	7	0	0	0	2.75	6	0	0.05	-4.33	-2.822	0.00477522259980001	NA	0	0.7473	0.639	0.639	TRUE	0.1531
C4B63_151g33	23	13	12	4	7	13	13	10	7	9	10	14	10.45	10	11	1.109	0.149	0.237	0.812387306808394	0.920079687100473	0	0.2389	0.1856	0.1856	TRUE	0.333
C4B63_151g34	11	5	4	2	4	3	6	4	2	4	6	3	4.28	4	4	1.056	0.079	0.084	0.933332824016598	0.972925120321963	0	0.5014	0.3896	0.3896	TRUE	0.4676
C4B63_151g35	3	6	1	4	1	2	2	5	1	9	1	2	3.24	3	4	1.684	0.752	0.649	0.516566418303977	NA	0.5644	0.6433	0.6266	0.6266	TRUE	1.0289
C4B63_151g36	1	0	1	0	1	0	1	0	1	0	1	0	0.42	1	0	1.363	0.447	0.16	0.872875557750785	NA	0	4.5316	3.8071	3.8071	TRUE	0.3706
C4B63_151g40	17	14	8	5	5	8	9	11	5	11	7	9	8.65	8	9	1.049	0.069	0.1	0.92034708001749	0.967169711066401	0	0.2768	0.2225	0.2225	TRUE	0.6519
C4B63_151g41	10	7	7	0	4	3	5	6	4	0	6	3	4	5	3	0.631	-0.665	-0.664	0.506963497345241	0.739859875763204	0	0.5318	0.4271	0.4271	TRUE	0.2481
C4B63_151g44	0	0	0	0	1	2	0	0	0	0	1	2	0.59	0	1	10.709	3.421	1.316	0.188185212238568	NA	0	3.2781	3.2608	3.2608	TRUE	0.0981
C4B63_151g45	0	1	0	0	0	0	0	1	0	0	0	0	0.13	0	0	1.206	0.27	0.066	0.947157841896027	NA	0	14.4377	10	10	TRUE	0.6544
C4B63_151g48	150	103	135	53	72	34	82	82	80	118	101	36	83.3	81	85	1.03	0.042	0.107	0.914645441087538	0.965547054801289	0.149	0.0798	0.0975	0.0975	TRUE	1.605
C4B63_152g25	0	0	0	0	1	0	0	0	0	0	1	0	0.23	0	0	4.584	2.197	0.551	0.581423784307499	NA	0	8.1605	9.4425	9.4425	TRUE	0.3704
C4B63_152g26	6	12	9	1	1	2	3	10	5	2	1	2	3.99	6	2	0.32	-1.645	-1.496	0.134746126263378	0.351525957758006	0	0.5339	0.4309	0.4309	TRUE	0.2929
C4B63_152g27	0	0	0	0	0	0	0	0	0	0	0	0	0	0	0	NA	NA	NA	NA	NA	NA	NA	NA	NA	NA	NA
C4B63_152g32	1	3	4	1	4	6	1	2	2	2	6	6	3.26	2	5	2.865	1.519	1.391	0.164320973296074	NA	0	0.6402	0.5221	0.5221	TRUE	0.5512
C4B63_152g33	0	1	0	0	0	0	0	1	0	0	0	0	0.13	0	0	1.206	0.27	0.066	0.947157841896027	NA	0	14.4377	10	10	TRUE	0.6544
C4B63_152g34	5	2	0	0	1	3	3	2	0	0	1	3	1.49	2	1	1.171	0.228	0.139	0.889156268389368	NA	0	1.3329	1.2562	1.2562	TRUE	0.2504
C4B63_152g35	2	1	1	0	0	3	1	1	1	0	0	3	0.95	1	1	1.462	0.548	0.281	0.778419063505036	NA	0.0997	2.0637	1.7269	1.7269	TRUE	1.4347
C4B63_152g38	0	0	0	0	1	0	0	0	0	0	1	0	0.23	0	0	4.584	2.197	0.551	0.581423784307499	NA	0	8.1605	9.4425	9.4425	TRUE	0.3704
C4B63_152g39	0	0	0	0	0	0	0	0	0	0	0	0	0	0	0	NA	NA	NA	NA	NA	NA	NA	NA	NA	NA	NA
C4B63_152g40	0	0	0	0	0	0	0	0	0	0	0	0	0	0	0	NA	NA	NA	NA	NA	NA	NA	NA	NA	NA	NA
C4B63_152g41	22	22	28	10	16	17	12	17	17	22	23	18	18.18	15	21	1.36	0.444	0.894	0.371082900726883	0.627488835302036	0	0.1615	0.1202	0.1202	TRUE	0.2359
C4B63_152g42	1	0	2	2	0	0	1	0	1	4	0	0	1.03	1	1	2.104	1.073	0.518	0.604166726804447	NA	2.4539	1.8996	1.9539	1.9539	TRUE	0.978
C4B63_153g117c	0	0	0	0	0	0	0	0	0	0	0	0	0	0	0	NA	NA	NA	NA	NA	NA	NA	NA	NA	NA	NA
C4B63_153g12	0	1	0	1	0	0	0	1	0	2	0	0	0.5	0	1	2.352	1.234	0.432	0.665627126539477	NA	0	3.8322	3.8792	3.8792	TRUE	0.8879
C4B63_153g14	0	1	0	0	2	0	0	1	0	0	3	0	0.6	0	1	4.314	2.109	0.793	0.427973228483921	NA	6.0281	3.2181	3.3647	3.3647	TRUE	0.9
C4B63_153g15	0	0	0	0	0	0	0	0	0	0	0	0	0	0	0	NA	NA	NA	NA	NA	NA	NA	NA	NA	NA	NA
C4B63_153g16	0	0	0	0	0	0	0	0	0	0	0	0	0	0	0	NA	NA	NA	NA	NA	NA	NA	NA	NA	NA	NA
C4B63_153g20	1	0	0	0	0	0	1	0	0	0	0	0	0.09	0	0	1.206	0.27	0.066	0.947157841896027	NA	0	20.8287	10	10	TRUE	0.3035
C4B63_153g21	0	0	0	0	0	1	0	0	0	0	0	1	0.18	0	0	4.571	2.193	0.537	0.591021947838512	NA	0	10.7495	10	10	TRUE	0.182
C4B63_153g280c	40	24	36	4	9	18	22	19	21	9	13	19	17.19	21	14	0.68	-0.557	-1.063	0.287826362422982	0.547234903898294	0	0.1676	0.1297	0.1297	TRUE	0.5581
C4B63_153g40	151	130	151	33	66	51	83	103	89	74	93	54	82.73	92	74	0.799	-0.324	-0.981	0.326479558248495	0.585714482809827	0.0244	0.0799	0.0648	0.0648	TRUE	0.2604
C4B63_153g41	88	58	63	59	159	109	48	46	37	131	224	116	100.55	44	157	3.587	1.843	5.364	8.14603272931291e-08	3.14635906685136e-06	0.0655	0.0759	0.0728	0.0728	TRUE	1.3985
C4B63_153g42	2	1	4	0	2	0	1	1	2	0	3	0	1.18	1	1	0.685	-0.546	-0.3	0.764055046518882	NA	0.0706	1.6689	1.4316	1.4316	TRUE	0.9036
C4B63_153g5	1	0	1	1	0	3	1	0	1	2	0	3	1.1	1	2	4.554	2.187	1.123	0.26138678618684	NA	0	1.7931	1.5257	1.5257	TRUE	0.2695
C4B63_153g8	4	5	4	1	10	9	2	4	2	2	14	10	5.74	3	9	3.224	1.689	1.96	0.0499692591256125	0.185290006905399	0	0.3882	0.3364	0.3364	TRUE	0.1227
C4B63_154g10	0	0	0	0	0	0	0	0	0	0	0	0	0	0	0	NA	NA	NA	NA	NA	NA	NA	NA	NA	NA	NA
C4B63_154g11	0	1	0	0	1	1	0	1	0	0	1	1	0.54	0	1	3.999	2	0.773	0.439497952186316	NA	0	3.5478	3.0496	3.0496	TRUE	0.6544
C4B63_154g12	6	11	14	6	17	5	3	9	8	13	24	5	10.49	7	14	2.095	1.067	1.53	0.125993506672337	0.33756452384026	0.2843	0.2382	0.2485	0.2485	TRUE	0.163
C4B63_154g15	2	2	1	2	0	1	1	2	1	4	0	1	1.47	1	2	1.514	0.598	0.371	0.710943226166373	NA	0	1.3531	1.1199	1.1199	TRUE	0.4429
C4B63_154g16	8	9	5	2	4	7	4	7	3	4	6	7	5.34	5	6	1.262	0.336	0.398	0.690451691270845	0.856622892420233	0	0.4129	0.321	0.321	TRUE	0.3966
C4B63_154g18	10	10	17	1	2	5	5	8	10	2	3	5	5.65	8	3	0.468	-1.094	-1.249	0.211546448508887	0.459146474203836	0	0.3937	0.3088	0.3088	TRUE	0.2791
C4B63_154g20	2	5	2	3	4	16	1	4	1	7	6	17	5.94	2	10	5.103	2.351	2.597	0.00940734282629174	0.0548504633642256	0.266	0.3771	0.3551	0.3551	TRUE	1.4725
C4B63_154g5	0	0	0	0	0	0	0	0	0	0	0	0	0	0	0	NA	NA	NA	NA	NA	NA	NA	NA	NA	NA	NA
C4B63_154g7	0	0	0	0	0	1	0	0	0	0	0	1	0.18	0	0	4.571	2.193	0.537	0.591021947838512	NA	0	10.7495	10	10	TRUE	0.182
C4B63_154g8	38	18	24	47	57	43	21	14	14	105	80	46	46.71	16	77	4.575	2.194	5.261	1.42890812632704e-07	5.19028075162877e-06	0.0903	0.0977	0.0958	0.0958	TRUE	0.1177
C4B63_155g10	13	4	12	5	8	10	7	3	7	11	11	11	8.42	6	11	1.864	0.898	1.303	0.192434878811524	0.435545160806907	0	0.2829	0.2195	0.2195	TRUE	0.3966
C4B63_155g12	2	3	1	5	1	9	1	2	1	11	1	10	4.37	1	7	5.568	2.477	2.33	0.0198304302788598	0.0952039104951336	0	0.492	0.4658	0.4658	TRUE	1.0912
C4B63_155g13	1	0	0	0	0	0	1	0	0	0	0	0	0.09	0	0	1.206	0.27	0.066	0.947157841896027	NA	0	20.8287	10	10	TRUE	0.3035
C4B63_155g14	0	0	0	0	1	1	0	0	0	0	1	1	0.41	0	1	7.744	2.953	0.994	0.320182883262539	NA	0	4.6668	4.5808	4.5808	TRUE	0.1311
C4B63_155g15	0	0	0	1	0	0	0	0	0	2	0	0	0.37	0	1	4.583	2.196	0.653	0.513453311127743	NA	10	5.1761	6.1428	6.1428	TRUE	0.8878
C4B63_155g16	6	1	7	0	0	0	3	1	4	0	0	0	1.37	3	0	0.099	-3.335	-1.807	0.0708019816307895	NA	0	1.4421	1.3397	1.3397	TRUE	0.5211
C4B63_155g17	1	2	1	0	0	0	1	2	1	0	0	0	0.45	1	0	0.307	-1.704	-0.65	0.515858318682813	NA	0	4.2384	3.6003	3.6003	TRUE	0.2227
C4B63_155g18	0	0	0	0	0	0	0	0	0	0	0	0	0	0	0	NA	NA	NA	NA	NA	NA	NA	NA	NA	NA	NA
C4B63_155g3	0	1	0	0	0	0	0	1	0	0	0	0	0.13	0	0	1.206	0.27	0.066	0.947157841896027	NA	0	14.4377	10	10	TRUE	0.6544
C4B63_155g8	0	1	1	0	0	0	0	1	1	0	0	0	0.23	1	0	0.604	-0.726	-0.198	0.842884528494728	NA	0	8.2893	7.9744	7.9744	TRUE	0.3145
C4B63_155g9	0	0	1	0	0	0	0	0	1	0	0	0	0.1	0	0	1.206	0.27	0.066	0.947157841896027	NA	0	19.3118	10	10	TRUE	0.3628
C4B63_156g10	36	23	26	29	39	49	20	18	15	65	55	52	37.54	18	57	3.193	1.675	4.295	1.74858025406695e-05	0.0003523675364591	0	0.1076	0.0782	0.0782	TRUE	0.0978
C4B63_156g11	20	26	27	5	7	2	11	21	16	11	10	2	11.79	16	8	0.456	-1.133	-1.675	0.0939836727054322	0.279527745719014	0.1386	0.2182	0.2053	0.2053	TRUE	0.6833
C4B63_156g12	13	8	18	11	12	8	7	6	11	25	17	9	12.35	8	17	1.975	0.982	1.602	0.109209029070533	0.307253880074513	0.0843	0.2109	0.1837	0.1837	TRUE	0.1334
C4B63_156g13	0	0	0	0	0	0	0	0	0	0	0	0	0	0	0	NA	NA	NA	NA	NA	NA	NA	NA	NA	NA	NA
C4B63_156g14	8	4	7	6	9	8	4	3	4	13	13	9	7.72	4	12	2.874	1.523	2.11	0.0348488059628145	0.143804224853673	0	0.3034	0.2276	0.2276	TRUE	0.2155
C4B63_156g18	6	2	0	4	6	3	3	2	0	9	8	3	4.24	2	7	4.039	2.014	1.903	0.0569819825704941	0.203397686982581	0.456	0.5053	0.499	0.499	TRUE	1.1136
C4B63_156g19	0	0	1	0	0	2	0	0	1	0	0	2	0.45	0	1	3.654	1.87	0.643	0.520053631001597	NA	0	4.2414	4.2676	4.2676	TRUE	0.7866
C4B63_156g20	1	1	0	0	2	1	1	1	0	0	3	1	0.87	1	1	3.145	1.653	0.794	0.427161967680703	NA	0	2.2403	1.8337	1.8337	TRUE	0.1522
C4B63_156g6	0	0	0	0	0	0	0	0	0	0	0	0	0	0	0	NA	NA	NA	NA	NA	NA	NA	NA	NA	NA	NA
C4B63_156g7	7	6	1	2	1	3	4	5	1	4	1	3	3.04	3	3	0.968	-0.048	-0.041	0.967061475807239	NA	0	0.6816	0.5969	0.5969	TRUE	1.0704
C4B63_156g8	49	30	29	22	28	91	27	24	17	49	39	97	42.24	23	62	2.774	1.472	3.417	0.000633313306829214	0.00685166335499895	0.1223	0.102	0.1073	0.1073	TRUE	1.2791
C4B63_156g9	7	4	5	6	9	8	4	3	3	13	13	9	7.43	3	12	3.392	1.762	2.373	0.0176605616369875	0.0870384261739754	0	0.313	0.2352	0.2352	TRUE	0.215
C4B63_157g164c	0	0	0	0	0	0	0	0	0	0	0	0	0	0	0	NA	NA	NA	NA	NA	NA	NA	NA	NA	NA	NA
C4B63_157g168c	0	0	0	0	0	0	0	0	0	0	0	0	0	0	0	NA	NA	NA	NA	NA	NA	NA	NA	NA	NA	NA
C4B63_157g18	0	0	0	0	0	0	0	0	0	0	0	0	0	0	0	NA	NA	NA	NA	NA	NA	NA	NA	NA	NA	NA
C4B63_157g19	15	11	11	0	2	3	8	9	7	0	3	3	4.92	8	2	0.29	-1.784	-1.794	0.0727832352348663	0.236967824932635	0	0.4437	0.3464	0.3464	TRUE	0.2173
C4B63_157g20	0	0	0	0	0	0	0	0	0	0	0	0	0	0	0	NA	NA	NA	NA	NA	NA	NA	NA	NA	NA	NA
C4B63_157g25	0	0	0	0	0	0	0	0	0	0	0	0	0	0	0	NA	NA	NA	NA	NA	NA	NA	NA	NA	NA	NA
C4B63_157g27	9	8	4	5	6	12	5	6	2	11	8	13	7.68	4	11	2.414	1.271	1.74	0.0818449470893861	0.256002109709725	0	0.3047	0.2437	0.2437	TRUE	0.514
C4B63_157g28	127	76	106	46	77	69	70	60	63	103	108	74	79.56	64	95	1.464	0.55	1.717	0.0860578183223931	0.264335925584724	0.0113	0.0809	0.0608	0.0608	TRUE	0.4005
C4B63_157g29	3	11	14	0	2	4	2	9	8	0	3	4	4.29	6	2	0.429	-1.22	-1.142	0.253561080356095	0.510337073940741	0.4416	0.5	0.4886	0.4886	TRUE	1.6408
C4B63_157g30	79	48	26	32	71	139	43	38	15	71	100	148	69.41	32	106	3.338	1.739	4.172	3.02107599788081e-05	0.000550176595833109	0.1779	0.0843	0.108	0.108	TRUE	0.2982
C4B63_157g31	9	7	8	0	0	2	5	6	5	0	0	2	2.89	5	1	0.178	-2.489	-1.781	0.0749309866045339	NA	0	0.7137	0.5801	0.5801	TRUE	0.8399
C4B63_157g32	23	25	38	2	2	1	13	20	23	4	3	1	10.55	19	3	0.136	-2.883	-3.415	0.000638788089056948	0.00690214573188621	0	0.2371	0.2012	0.2012	TRUE	0.5346
C4B63_157g33	14	16	24	4	1	4	8	13	14	9	1	4	8.2	12	5	0.391	-1.356	-1.728	0.0839743300651364	0.260501122127629	0.0667	0.2889	0.2505	0.2505	TRUE	0.4272
C4B63_157g34	8	6	1	2	2	2	4	5	1	4	3	2	3.19	3	3	0.932	-0.101	-0.089	0.928697509040905	NA	0	0.6526	0.5701	0.5701	TRUE	1.158
C4B63_157g35	0	0	0	0	0	0	0	0	0	0	0	0	0	0	0	NA	NA	NA	NA	NA	NA	NA	NA	NA	NA	NA
C4B63_157g36	2	1	1	1	0	1	1	1	1	2	0	1	0.96	1	1	1.201	0.264	0.139	0.889530189100485	NA	0	2.0308	1.504	1.504	TRUE	0.1337
C4B63_157g38	3	0	2	1	0	2	2	0	1	2	0	2	1.2	1	1	1.459	0.545	0.307	0.759003158824827	NA	0	1.6425	1.4206	1.4206	TRUE	0.3869
C4B63_157g39	9	14	18	1	4	5	5	11	11	2	6	5	6.65	9	4	0.522	-0.937	-1.15	0.250342628942196	0.50645870334914	0	0.3428	0.281	0.281	TRUE	0.7581
C4B63_157g40	2	0	0	1	0	1	1	0	0	2	0	1	0.73	0	1	2.608	1.383	0.588	0.556804576419421	NA	0	2.6533	2.4552	2.4552	TRUE	0.3186
C4B63_157g41	0	0	0	0	1	0	0	0	0	0	1	0	0.23	0	0	4.584	2.197	0.551	0.581423784307499	NA	0	8.1605	9.4425	9.4425	TRUE	0.3704
C4B63_157g42	1	0	1	0	0	1	1	0	1	0	0	1	0.37	1	0	1.363	0.447	0.153	0.878379614779544	NA	0	5.2222	4.3289	4.3289	TRUE	0.182
C4B63_157g44	0	0	2	0	0	0	0	0	1	0	0	0	0.2	0	0	0.689	-0.537	-0.133	0.894389656433735	NA	0	9.6844	10	10	TRUE	0.9737
C4B63_157g46	7	1	4	3	1	2	4	1	2	7	1	2	2.87	2	3	1.31	0.39	0.334	0.738617848066763	NA	0.1698	0.7189	0.6102	0.6102	TRUE	0.3721
C4B63_157g48	13	9	15	4	1	5	7	7	9	9	1	5	6.47	8	5	0.639	-0.647	-0.794	0.427383225408858	0.675265104978727	0	0.3508	0.2861	0.2861	TRUE	0.2697
C4B63_158g29	0	0	0	0	0	0	0	0	0	0	0	0	0	0	0	NA	NA	NA	NA	NA	NA	NA	NA	NA	NA	NA
C4B63_158g30	5	0	2	0	3	2	3	0	1	0	4	2	1.71	1	2	1.652	0.724	0.478	0.632978833697989	NA	0.5193	1.1658	1.0857	1.0857	TRUE	0.1493
C4B63_158g31	0	0	0	0	0	0	0	0	0	0	0	0	0	0	0	NA	NA	NA	NA	NA	NA	NA	NA	NA	NA	NA
C4B63_158g33	21	11	3	9	8	24	12	9	2	20	11	26	13.16	8	19	2.6	1.379	2.098	0.0359081337903455	0.146446168196077	0.3306	0.2014	0.2274	0.2274	TRUE	0.611
C4B63_158g34	0	0	0	0	0	0	0	0	0	0	0	0	0	0	0	NA	NA	NA	NA	NA	NA	NA	NA	NA	NA	NA
C4B63_158g35	1	8	1	0	1	1	1	6	1	0	1	1	1.66	3	1	0.384	-1.381	-0.818	0.413531576632448	NA	1.0576	1.202	1.1659	1.1659	TRUE	2.4783
C4B63_158g40	0	0	1	0	0	0	0	0	1	0	0	0	0.1	0	0	1.206	0.27	0.066	0.947157841896027	NA	0	19.3118	10	10	TRUE	0.3628
C4B63_158g42	2	0	0	1	0	0	1	0	0	2	0	0	0.55	0	1	1.392	0.478	0.174	0.862095276429564	NA	0	3.486	3.6274	3.6274	TRUE	0.9546
C4B63_158g45	4	2	3	0	3	6	2	2	2	0	4	6	2.7	2	3	2.064	1.046	0.89	0.373732865313685	NA	0	0.7618	0.6283	0.6283	TRUE	0.1777
C4B63_158g46	2	3	4	2	4	0	1	2	2	4	6	0	2.66	2	3	1.646	0.719	0.579	0.562624718189193	NA	0	0.7728	0.7085	0.7085	TRUE	1.2973
C4B63_158g48	0	0	0	0	0	0	0	0	0	0	0	0	0	0	0	NA	NA	NA	NA	NA	NA	NA	NA	NA	NA	NA
C4B63_158g49	0	0	0	0	0	0	0	0	0	0	0	0	0	0	0	NA	NA	NA	NA	NA	NA	NA	NA	NA	NA	NA
C4B63_158g50	0	0	0	0	0	0	0	0	0	0	0	0	0	0	0	NA	NA	NA	NA	NA	NA	NA	NA	NA	NA	NA
C4B63_159g11	81	41	51	16	19	14	44	33	30	36	27	15	30.76	36	26	0.694	-0.527	-1.174	0.240269801716329	0.495223504143006	0.0596	0.1188	0.1055	0.1055	TRUE	0.4185
C4B63_159g12	5	3	2	2	1	0	3	2	1	4	1	0	2.03	2	2	0.795	-0.331	-0.233	0.815395435414449	NA	0.0149	0.9939	0.8501	0.8501	TRUE	0.4658
C4B63_159g13	1	1	1	0	1	0	1	1	1	0	1	0	0.56	1	0	0.838	-0.255	-0.107	0.914981349262	NA	0	3.4697	2.6162	2.6162	TRUE	0.3707
C4B63_159g15	0	0	0	1	0	0	0	0	0	2	0	0	0.37	0	1	4.583	2.196	0.653	0.513453311127743	NA	10	5.1761	6.1428	6.1428	TRUE	0.8878
C4B63_159g17	19	12	25	5	13	3	10	10	15	11	18	3	11.24	12	11	0.912	-0.133	-0.199	0.841961720590536	0.934224001944731	0.1987	0.2262	0.2211	0.2211	TRUE	0.2812
C4B63_159g18	2	0	2	0	0	0	1	0	1	0	0	0	0.38	1	0	0.356	-1.491	-0.5	0.617038424931024	NA	0	5.0531	4.9904	4.9904	TRUE	0.3297
C4B63_159g19	2	0	1	0	0	0	1	0	1	0	0	0	0.28	1	0	0.48	-1.06	-0.315	0.752599700454409	NA	0	6.8037	6.5938	6.5938	TRUE	0.0822
C4B63_159g21	1	0	0	0	0	0	1	0	0	0	0	0	0.09	0	0	1.206	0.27	0.066	0.947157841896027	NA	0	20.8287	10	10	TRUE	0.3035
C4B63_159g4	0	1	0	0	0	3	0	1	0	0	0	3	0.67	0	1	5.136	2.361	0.924	0.355655995950945	NA	5.8446	2.9132	3.0576	3.0576	TRUE	1.4368
C4B63_159g6	12	4	9	0	3	2	7	3	5	0	4	2	3.58	5	2	0.453	-1.143	-1.044	0.296410347931607	0.556568132411835	0	0.5887	0.478	0.478	TRUE	0.2711
C4B63_15g1	16	13	6	0	2	3	9	10	4	0	3	3	4.78	8	2	0.301	-1.733	-1.683	0.0924047647470037	0.276857519087548	0.1495	0.4548	0.3943	0.3943	TRUE	0.8986
C4B63_15g10	4	1	5	0	1	5	2	1	3	0	1	5	2.12	2	2	1.243	0.314	0.234	0.814652347042458	NA	0.2224	0.9556	0.8304	0.8304	TRUE	0.7321
C4B63_15g105	0	0	0	0	0	0	0	0	0	0	0	0	0	0	0	NA	NA	NA	NA	NA	NA	NA	NA	NA	NA	NA
C4B63_15g106	0	0	0	1	0	2	0	0	0	2	0	2	0.73	0	1	12.251	3.615	1.483	0.138182321457165	NA	0	2.6721	2.7523	2.7523	TRUE	0.3838
C4B63_15g107	0	0	0	0	0	2	0	0	0	0	0	2	0.36	0	1	7.038	2.815	0.833	0.4047212159551	NA	10	5.4032	6.398	6.398	TRUE	0.7791
C4B63_15g11	42	31	50	11	13	13	23	25	30	25	18	14	22.33	26	19	0.711	-0.492	-1.036	0.300157010965766	0.560888845359847	0	0.1421	0.1088	0.1088	TRUE	0.2996
C4B63_15g112	0	1	0	0	0	0	0	1	0	0	0	0	0.13	0	0	1.206	0.27	0.066	0.947157841896027	NA	0	14.4377	10	10	TRUE	0.6544
C4B63_15g116	0	0	0	0	0	0	0	0	0	0	0	0	0	0	0	NA	NA	NA	NA	NA	NA	NA	NA	NA	NA	NA
C4B63_15g118	0	0	0	0	1	0	0	0	0	0	1	0	0.23	0	0	4.584	2.197	0.551	0.581423784307499	NA	0	8.1605	9.4425	9.4425	TRUE	0.3704
C4B63_15g119	0	0	0	0	0	0	0	0	0	0	0	0	0	0	0	NA	NA	NA	NA	NA	NA	NA	NA	NA	NA	NA
C4B63_15g12	23	13	16	4	5	7	13	10	9	9	7	7	9.31	11	8	0.712	-0.491	-0.739	0.460032566580753	0.702294950801514	0	0.2612	0.1914	0.1914	TRUE	0.1227
C4B63_15g122	0	0	0	0	0	0	0	0	0	0	0	0	0	0	0	NA	NA	NA	NA	NA	NA	NA	NA	NA	NA	NA
C4B63_15g125	0	0	1	0	0	1	0	0	1	0	0	1	0.28	0	0	2.347	1.231	0.355	0.722934764643325	NA	0	6.9318	6.688	6.688	TRUE	0.3628
C4B63_15g128	1	0	0	0	0	1	1	0	0	0	0	1	0.27	0	0	2.347	1.231	0.351	0.725440140167004	NA	0	7.1158	6.854	6.854	TRUE	0.3035
C4B63_15g133	0	0	0	0	0	1	0	0	0	0	0	1	0.18	0	0	4.571	2.193	0.537	0.591021947838512	NA	0	10.7495	10	10	TRUE	0.182
C4B63_15g135	6	9	8	1	1	1	3	7	5	2	1	1	3.31	5	1	0.294	-1.766	-1.464	0.143294131171551	NA	0	0.6309	0.4854	0.4854	TRUE	0.2535
C4B63_15g137	0	1	0	0	1	0	0	1	0	0	1	0	0.37	0	0	2.353	1.234	0.392	0.694952175046418	NA	0	5.2399	5.1425	5.1425	TRUE	0.6544
C4B63_15g14	112	153	210	17	44	47	62	121	124	38	62	50	76.21	102	50	0.494	-1.017	-2.69	0.00715409140307657	0.0449354850748062	0.0922	0.0819	0.0848	0.0848	TRUE	1.3386
C4B63_15g15	27	42	56	6	4	6	15	33	33	13	6	6	17.79	27	8	0.295	-1.76	-2.912	0.00359119701922956	0.0268663082875929	0.1382	0.1638	0.1579	0.1579	TRUE	1.3112
C4B63_15g155	0	0	2	0	1	2	0	0	1	0	1	2	0.79	0	1	3.13	1.646	0.733	0.463657940253948	NA	0	2.4706	2.2571	2.2571	TRUE	0.7585
C4B63_15g156	0	0	1	1	0	0	0	0	1	2	0	0	0.47	0	1	2.352	1.234	0.423	0.672275838163499	NA	0	4.101	4.1362	4.1362	TRUE	0.8879
C4B63_15g158	1	1	0	2	2	0	1	1	0	4	3	0	1.44	1	2	5.199	2.378	1.314	0.188852450722962	NA	0	1.3812	1.2847	1.2847	TRUE	0.1921
C4B63_15g16	64	65	111	43	114	73	35	52	66	96	160	78	81.11	51	111	2.194	1.134	3.024	0.00249670418986744	0.0202970161568652	0.1076	0.0804	0.088	0.088	TRUE	0.7455
C4B63_15g17	2	16	9	1	1	1	1	13	5	2	1	1	3.97	6	1	0.236	-2.084	-1.679	0.0930900315871333	0.278129684853962	0	0.5358	0.5582	0.5582	TRUE	0.1686
C4B63_15g18	279	237	397	102	313	172	153	188	235	227	441	184	237.99	192	284	1.478	0.564	1.623	0.104601160502446	0.298420957904036	0.1241	0.0649	0.0825	0.0825	TRUE	1.6545
C4B63_15g19	87	60	85	23	58	43	48	48	50	51	82	46	54.09	49	60	1.228	0.296	0.818	0.413156032131861	0.664720897151952	0.024	0.0921	0.0748	0.0748	TRUE	0.8356
C4B63_15g197	1	2	1	3	0	1	1	2	1	7	0	1	1.75	1	3	2.601	1.379	0.885	0.376321556150119	NA	0.6518	1.1454	1.0571	1.0571	TRUE	0.8705
C4B63_15g2	0	0	0	0	0	0	0	0	0	0	0	0	0	0	0	NA	NA	NA	NA	NA	NA	NA	NA	NA	NA	NA
C4B63_15g216	0	0	0	0	0	0	0	0	0	0	0	0	0	0	0	NA	NA	NA	NA	NA	NA	NA	NA	NA	NA	NA
C4B63_15g218	1	0	0	1	0	3	1	0	0	2	0	3	1	0	2	8.001	3	1.409	0.158759533244979	NA	0	1.9651	1.8497	1.8497	TRUE	0.23
C4B63_15g219	0	0	0	0	0	1	0	0	0	0	0	1	0.18	0	0	4.571	2.193	0.537	0.591021947838512	NA	0	10.7495	10	10	TRUE	0.182
C4B63_15g224	0	1	0	0	0	0	0	1	0	0	0	0	0.13	0	0	1.206	0.27	0.066	0.947157841896027	NA	0	14.4377	10	10	TRUE	0.6544
C4B63_15g25	0	0	0	0	0	0	0	0	0	0	0	0	0	0	0	NA	NA	NA	NA	NA	NA	NA	NA	NA	NA	NA
C4B63_15g253	1	0	0	0	0	0	1	0	0	0	0	0	0.09	0	0	1.206	0.27	0.066	0.947157841896027	NA	0	20.8287	10	10	TRUE	0.3035
C4B63_15g255	0	1	0	0	0	0	0	1	0	0	0	0	0.13	0	0	1.206	0.27	0.066	0.947157841896027	NA	0	14.4377	10	10	TRUE	0.6544
C4B63_15g256	0	0	0	0	0	0	0	0	0	0	0	0	0	0	0	NA	NA	NA	NA	NA	NA	NA	NA	NA	NA	NA
C4B63_15g257	0	0	0	0	0	0	0	0	0	0	0	0	0	0	0	NA	NA	NA	NA	NA	NA	NA	NA	NA	NA	NA
C4B63_15g26	0	0	0	1	0	0	0	0	0	2	0	0	0.37	0	1	4.583	2.196	0.653	0.513453311127743	NA	10	5.1761	6.1428	6.1428	TRUE	0.8878
C4B63_15g260	0	0	0	0	0	0	0	0	0	0	0	0	0	0	0	NA	NA	NA	NA	NA	NA	NA	NA	NA	NA	NA
C4B63_15g263	3	9	6	0	2	1	2	7	4	0	3	1	2.7	4	1	0.345	-1.533	-1.158	0.246923036437883	NA	0.2694	0.7601	0.6551	0.6551	TRUE	0.2488
C4B63_15g268	1	1	0	0	0	1	1	1	0	0	0	1	0.4	1	0	1.22	0.287	0.101	0.919495410451606	NA	0	4.7917	4.068	4.068	TRUE	0.2809
C4B63_15g269	0	0	0	0	1	0	0	0	0	0	1	0	0.23	0	0	4.584	2.197	0.551	0.581423784307499	NA	0	8.1605	9.4425	9.4425	TRUE	0.3704
C4B63_15g27	1	0	0	0	0	0	1	0	0	0	0	0	0.09	0	0	1.206	0.27	0.066	0.947157841896027	NA	0	20.8287	10	10	TRUE	0.3035
C4B63_15g272	1	2	3	0	0	3	1	2	2	0	0	3	1.19	2	1	0.952	-0.071	-0.04	0.968111062345236	NA	0.2263	1.6606	1.4357	1.4357	TRUE	1.4339
C4B63_15g3	0	0	0	0	0	0	0	0	0	0	0	0	0	0	0	NA	NA	NA	NA	NA	NA	NA	NA	NA	NA	NA
C4B63_15g300	0	0	0	0	0	0	0	0	0	0	0	0	0	0	0	NA	NA	NA	NA	NA	NA	NA	NA	NA	NA	NA
C4B63_15g301	0	1	0	0	0	0	0	1	0	0	0	0	0.13	0	0	1.206	0.27	0.066	0.947157841896027	NA	0	14.4377	10	10	TRUE	0.6544
C4B63_15g306	1	1	1	0	1	1	1	1	1	0	1	1	0.73	1	1	1.44	0.526	0.253	0.800250145583602	NA	0	2.644	1.8469	1.8469	TRUE	0.1187
C4B63_15g308	0	0	0	0	0	0	0	0	0	0	0	0	0	0	0	NA	NA	NA	NA	NA	NA	NA	NA	NA	NA	NA
C4B63_15g31	1	0	0	0	0	1	1	0	0	0	0	1	0.27	0	0	2.347	1.231	0.351	0.725440140167004	NA	0	7.1158	6.854	6.854	TRUE	0.3035
C4B63_15g313	1	0	0	0	0	0	1	0	0	0	0	0	0.09	0	0	1.206	0.27	0.066	0.947157841896027	NA	0	20.8287	10	10	TRUE	0.3035
C4B63_15g314	1	1	0	1	0	0	1	1	0	2	0	0	0.6	1	1	1.228	0.297	0.117	0.906957674974854	NA	0	3.2516	2.9102	2.9102	TRUE	0.8879
C4B63_15g316	0	0	0	0	0	1	0	0	0	0	0	1	0.18	0	0	4.571	2.193	0.537	0.591021947838512	NA	0	10.7495	10	10	TRUE	0.182
C4B63_15g317	0	1	0	0	0	0	0	1	0	0	0	0	0.13	0	0	1.206	0.27	0.066	0.947157841896027	NA	0	14.4377	10	10	TRUE	0.6544
C4B63_15g321	0	0	0	0	0	0	0	0	0	0	0	0	0	0	0	NA	NA	NA	NA	NA	NA	NA	NA	NA	NA	NA
C4B63_15g322	0	0	0	0	1	0	0	0	0	0	1	0	0.23	0	0	4.584	2.197	0.551	0.581423784307499	NA	0	8.1605	9.4425	9.4425	TRUE	0.3704
C4B63_15g326	9	7	11	0	2	0	5	6	7	0	3	0	3.3	6	1	0.172	-2.542	-1.885	0.0593993700335811	NA	0	0.6323	0.5292	0.5292	TRUE	0.905
C4B63_15g33	0	1	1	0	1	1	0	1	1	0	1	1	0.64	1	1	2.057	1.041	0.451	0.652189381596271	NA	0	3.0121	2.3575	2.3575	TRUE	0.3291
C4B63_15g331	0	1	0	0	0	0	0	1	0	0	0	0	0.13	0	0	1.206	0.27	0.066	0.947157841896027	NA	0	14.4377	10	10	TRUE	0.6544
C4B63_15g332	1	0	0	0	0	1	1	0	0	0	0	1	0.27	0	0	2.347	1.231	0.351	0.725440140167004	NA	0	7.1158	6.854	6.854	TRUE	0.3035
C4B63_15g333	0	0	0	0	0	2	0	0	0	0	0	2	0.36	0	1	7.038	2.815	0.833	0.4047212159551	NA	10	5.4032	6.398	6.398	TRUE	0.7791
C4B63_15g334	0	0	0	0	0	0	0	0	0	0	0	0	0	0	0	NA	NA	NA	NA	NA	NA	NA	NA	NA	NA	NA
C4B63_15g335	1	0	0	0	0	3	1	0	0	0	0	3	0.63	0	1	5.119	2.356	0.904	0.36598877356924	NA	5.849	3.0991	3.241	3.241	TRUE	1.4371
C4B63_15g337	0	1	2	0	0	3	0	1	1	0	0	3	0.86	1	1	1.839	0.879	0.41	0.681825983406081	NA	1.6143	2.2597	2.1898	2.1898	TRUE	1.4356
C4B63_15g33c	4	2	3	2	1	2	2	2	2	4	1	2	2.26	2	2	1.347	0.43	0.344	0.730947202863382	NA	0	0.8983	0.6577	0.6577	TRUE	0.1641
C4B63_15g34	1	1	0	0	0	1	1	1	0	0	0	1	0.4	1	0	1.22	0.287	0.101	0.919495410451606	NA	0	4.7917	4.068	4.068	TRUE	0.2809
C4B63_15g350	1	1	1	2	0	1	1	1	1	4	0	1	1.24	1	2	2.578	1.367	0.773	0.439504090126968	NA	0	1.5864	1.2938	1.2938	TRUE	0.3803
C4B63_15g352	0	0	0	0	0	0	0	0	0	0	0	0	0	0	0	NA	NA	NA	NA	NA	NA	NA	NA	NA	NA	NA
C4B63_15g353	0	0	0	0	0	0	0	0	0	0	0	0	0	0	0	NA	NA	NA	NA	NA	NA	NA	NA	NA	NA	NA
C4B63_15g356	0	0	4	0	2	5	0	0	2	0	3	5	1.75	1	3	3.581	1.84	1.125	0.260766925596559	NA	2.8739	1.1414	1.2746	1.2746	TRUE	0.3338
C4B63_15g358	0	0	0	0	1	0	0	0	0	0	1	0	0.23	0	0	4.584	2.197	0.551	0.581423784307499	NA	0	8.1605	9.4425	9.4425	TRUE	0.3704
C4B63_15g360	1	0	0	0	0	0	1	0	0	0	0	0	0.09	0	0	1.206	0.27	0.066	0.947157841896027	NA	0	20.8287	10	10	TRUE	0.3035
C4B63_15g366	0	1	0	0	0	0	0	1	0	0	0	0	0.13	0	0	1.206	0.27	0.066	0.947157841896027	NA	0	14.4377	10	10	TRUE	0.6544
C4B63_15g368	0	0	0	0	0	0	0	0	0	0	0	0	0	0	0	NA	NA	NA	NA	NA	NA	NA	NA	NA	NA	NA
C4B63_15g369	1	0	0	0	0	0	1	0	0	0	0	0	0.09	0	0	1.206	0.27	0.066	0.947157841896027	NA	0	20.8287	10	10	TRUE	0.3035
C4B63_15g37	0	0	0	0	1	1	0	0	0	0	1	1	0.41	0	1	7.744	2.953	0.994	0.320182883262539	NA	0	4.6668	4.5808	4.5808	TRUE	0.1311
C4B63_15g370	1	0	1	0	0	1	1	0	1	0	0	1	0.37	1	0	1.363	0.447	0.153	0.878379614779544	NA	0	5.2222	4.3289	4.3289	TRUE	0.182
C4B63_15g371	0	0	0	0	0	0	0	0	0	0	0	0	0	0	0	NA	NA	NA	NA	NA	NA	NA	NA	NA	NA	NA
C4B63_15g372	0	0	0	0	0	0	0	0	0	0	0	0	0	0	0	NA	NA	NA	NA	NA	NA	NA	NA	NA	NA	NA
C4B63_15g373	0	0	0	0	0	1	0	0	0	0	0	1	0.18	0	0	4.571	2.193	0.537	0.591021947838512	NA	0	10.7495	10	10	TRUE	0.182
C4B63_15g374	0	0	0	0	0	0	0	0	0	0	0	0	0	0	0	NA	NA	NA	NA	NA	NA	NA	NA	NA	NA	NA
C4B63_15g379	1	0	0	0	0	0	1	0	0	0	0	0	0.09	0	0	1.206	0.27	0.066	0.947157841896027	NA	0	20.8287	10	10	TRUE	0.3035
C4B63_15g38	0	0	0	0	0	0	0	0	0	0	0	0	0	0	0	NA	NA	NA	NA	NA	NA	NA	NA	NA	NA	NA
C4B63_15g380	2	0	0	2	0	0	1	0	0	4	0	0	0.93	0	1	3.319	1.731	0.747	0.455092207755382	NA	9.7995	2.1105	2.4656	2.4656	TRUE	0.9774
C4B63_15g381	0	3	0	0	1	0	0	2	0	0	1	0	0.63	1	0	0.708	-0.499	-0.192	0.848082396740682	NA	9.4421	3.0689	3.4593	3.4593	TRUE	1.4448
C4B63_15g382	1	1	1	0	0	0	1	1	1	0	0	0	0.32	1	0	0.429	-1.222	-0.412	0.680678794308649	NA	0	5.9527	4.859	4.859	TRUE	0.0957
C4B63_15g385	3	3	2	0	4	3	2	2	1	0	6	3	2.34	2	3	1.831	0.872	0.696	0.486551893539912	NA	0	0.8692	0.7065	0.7065	TRUE	0.1124
C4B63_15g388	0	0	0	0	0	0	0	0	0	0	0	0	0	0	0	NA	NA	NA	NA	NA	NA	NA	NA	NA	NA	NA
C4B63_15g389	0	0	0	0	0	0	0	0	0	0	0	0	0	0	0	NA	NA	NA	NA	NA	NA	NA	NA	NA	NA	NA
C4B63_15g392	1	1	0	3	6	5	1	1	0	7	8	5	3.63	1	7	15.97	3.997	2.946	0.00322323269210404	0.0247195835983379	0	0.58	0.4712	0.4712	TRUE	0.2892
C4B63_15g396	0	0	0	0	0	2	0	0	0	0	0	2	0.36	0	1	7.038	2.815	0.833	0.4047212159551	NA	10	5.4032	6.398	6.398	TRUE	0.7791
C4B63_15g397	1	0	0	1	0	0	1	0	0	2	0	0	0.46	0	1	2.352	1.234	0.421	0.673772085513986	NA	0	4.164	4.1962	4.1962	TRUE	0.8879
C4B63_15g399	0	1	2	0	1	0	0	1	1	0	1	0	0.56	1	0	0.823	-0.282	-0.112	0.910615981344444	NA	0	3.4261	3.0554	3.0554	TRUE	0.4568
C4B63_15g400	0	0	0	0	0	0	0	0	0	0	0	0	0	0	0	NA	NA	NA	NA	NA	NA	NA	NA	NA	NA	NA
C4B63_15g408	0	0	0	0	0	0	0	0	0	0	0	0	0	0	0	NA	NA	NA	NA	NA	NA	NA	NA	NA	NA	NA
C4B63_15g411	0	0	1	0	0	0	0	0	1	0	0	0	0.1	0	0	1.206	0.27	0.066	0.947157841896027	NA	0	19.3118	10	10	TRUE	0.3628
C4B63_15g415	0	0	0	0	0	0	0	0	0	0	0	0	0	0	0	NA	NA	NA	NA	NA	NA	NA	NA	NA	NA	NA
C4B63_15g419	0	0	1	1	0	0	0	0	1	2	0	0	0.47	0	1	2.352	1.234	0.423	0.672275838163499	NA	0	4.101	4.1362	4.1362	TRUE	0.8879
C4B63_15g42	0	0	0	0	0	0	0	0	0	0	0	0	0	0	0	NA	NA	NA	NA	NA	NA	NA	NA	NA	NA	NA
C4B63_15g421	3	0	0	2	2	1	2	0	0	4	3	1	1.66	1	3	4.482	2.164	1.316	0.188258133273509	NA	0	1.1992	1.1217	1.1217	TRUE	0.6041
C4B63_15g453	0	0	0	0	0	0	0	0	0	0	0	0	0	0	0	NA	NA	NA	NA	NA	NA	NA	NA	NA	NA	NA
C4B63_15g454	2	2	0	0	0	0	1	2	0	0	0	0	0.45	1	0	0.311	-1.687	-0.597	0.550221754474051	NA	0	4.3058	4.3805	4.3805	TRUE	0.4449
C4B63_15g455	1	1	3	0	1	3	1	1	2	0	1	3	1.29	1	1	1.628	0.703	0.427	0.669309480142921	NA	0	1.5331	1.2032	1.2032	TRUE	0.1687
C4B63_15g460	0	0	1	1	0	0	0	0	1	2	0	0	0.47	0	1	2.352	1.234	0.423	0.672275838163499	NA	0	4.101	4.1362	4.1362	TRUE	0.8879
C4B63_15g461	0	0	0	0	1	0	0	0	0	0	1	0	0.23	0	0	4.584	2.197	0.551	0.581423784307499	NA	0	8.1605	9.4425	9.4425	TRUE	0.3704
C4B63_15g481	0	0	0	0	0	0	0	0	0	0	0	0	0	0	0	NA	NA	NA	NA	NA	NA	NA	NA	NA	NA	NA
C4B63_15g484	1	0	1	1	0	1	1	0	1	2	0	1	0.74	1	1	2.532	1.34	0.598	0.549507763094616	NA	0	2.628	2.0934	2.0934	TRUE	0.0899
C4B63_15g487	0	0	0	0	0	0	0	0	0	0	0	0	0	0	0	NA	NA	NA	NA	NA	NA	NA	NA	NA	NA	NA
C4B63_15g488	0	0	0	0	0	0	0	0	0	0	0	0	0	0	0	NA	NA	NA	NA	NA	NA	NA	NA	NA	NA	NA
C4B63_15g489	1	0	0	1	0	0	1	0	0	2	0	0	0.46	0	1	2.352	1.234	0.421	0.673772085513986	NA	0	4.164	4.1962	4.1962	TRUE	0.8879
C4B63_15g492	0	0	0	0	0	0	0	0	0	0	0	0	0	0	0	NA	NA	NA	NA	NA	NA	NA	NA	NA	NA	NA
C4B63_15g494	0	0	1	0	0	0	0	0	1	0	0	0	0.1	0	0	1.206	0.27	0.066	0.947157841896027	NA	0	19.3118	10	10	TRUE	0.3628
C4B63_15g497	0	0	0	1	0	1	0	0	0	2	0	1	0.55	0	1	8.773	3.133	1.156	0.247732804285656	NA	0	3.5187	3.5758	3.5758	TRUE	0.0532
C4B63_15g499	0	0	0	0	1	0	0	0	0	0	1	0	0.23	0	0	4.584	2.197	0.551	0.581423784307499	NA	0	8.1605	9.4425	9.4425	TRUE	0.3704
C4B63_15g5	365	52	90	470	642	414	200	41	53	1047	904	442	448	98	798	8.097	3.017	3.892	9.9482073602092e-05	0.00149240594071609	0.429	0.0612	0.1554	0.429	TRUE	1.8978
C4B63_15g50	0	1	0	0	0	1	0	1	0	0	0	1	0.31	0	0	2.347	1.231	0.369	0.712021339101436	NA	0	6.1896	6.0146	6.0146	TRUE	0.6544
C4B63_15g500	0	2	3	2	3	2	0	2	2	4	4	2	2.36	1	3	3.222	1.688	1.283	0.199405784655653	NA	0	0.8616	0.7384	0.7384	TRUE	0.7841
C4B63_15g501	0	0	0	0	0	0	0	0	0	0	0	0	0	0	0	NA	NA	NA	NA	NA	NA	NA	NA	NA	NA	NA
C4B63_15g503	0	3	0	0	0	2	0	2	0	0	0	2	0.75	1	1	1.119	0.162	0.067	0.946674695027424	NA	10	2.5844	3.0068	3.0068	TRUE	1.4451
C4B63_15g504	0	0	1	1	0	1	0	0	1	2	0	1	0.65	0	1	4.46	2.157	0.874	0.382124542981336	NA	0	2.9912	2.6693	2.6693	TRUE	0.1453
C4B63_15g7	0	0	0	0	0	0	0	0	0	0	0	0	0	0	0	NA	NA	NA	NA	NA	NA	NA	NA	NA	NA	NA
C4B63_15g74	3	0	0	0	1	2	2	0	0	0	1	2	0.86	1	1	2.213	1.146	0.536	0.592197559478333	NA	0	2.2554	2.1498	2.1498	TRUE	1.1578
C4B63_15g77	0	0	0	0	0	2	0	0	0	0	0	2	0.36	0	1	7.038	2.815	0.833	0.4047212159551	NA	10	5.4032	6.398	6.398	TRUE	0.7791
C4B63_15g79	0	0	0	0	0	1	0	0	0	0	0	1	0.18	0	0	4.571	2.193	0.537	0.591021947838512	NA	0	10.7495	10	10	TRUE	0.182
C4B63_15g83	0	0	0	0	2	1	0	0	0	0	3	1	0.65	0	1	11.496	3.523	1.395	0.163038462471548	NA	3.9912	2.9953	3.0299	3.0299	TRUE	0.0924
C4B63_15g86	0	0	0	0	0	0	0	0	0	0	0	0	0	0	0	NA	NA	NA	NA	NA	NA	NA	NA	NA	NA	NA
C4B63_15g9	8	2	3	2	1	1	4	2	2	4	1	1	2.45	3	2	0.794	-0.332	-0.263	0.792727918912636	NA	0	0.8336	0.6706	0.6706	TRUE	0.74
C4B63_160g10	11	10	18	2	4	6	6	8	11	4	6	6	6.85	8	5	0.685	-0.547	-0.712	0.476757407098185	0.717772911380893	0	0.3343	0.2533	0.2533	TRUE	0.3106
C4B63_160g16	6	2	7	1	7	1	3	2	4	2	10	1	3.7	3	4	1.442	0.529	0.499	0.617969989398253	0.814544754401403	0.3753	0.5713	0.5331	0.5331	TRUE	1.6879
C4B63_160g2	1	0	1	1	1	0	1	0	1	2	1	0	0.8	1	1	2.764	1.467	0.667	0.504508921488505	NA	0	2.4446	2.0015	2.0015	TRUE	0.2596
C4B63_160g21	28	21	27	2	3	5	15	17	16	4	4	5	10.34	16	4	0.296	-1.757	-2.508	0.0121266828311693	0.0663122130985659	0	0.2408	0.1776	0.1776	TRUE	0.0349
C4B63_160g23	1	0	0	0	0	3	1	0	0	0	0	3	0.63	0	1	5.119	2.356	0.904	0.36598877356924	NA	5.849	3.0991	3.241	3.241	TRUE	1.4371
C4B63_160g30	24	21	19	2	5	11	13	17	11	4	7	12	10.72	14	8	0.599	-0.739	-1.143	0.253225423136949	0.510156292635591	0	0.2343	0.1863	0.1863	TRUE	0.5796
C4B63_160g31	15	10	27	5	6	9	8	8	16	11	8	10	10.23	11	10	0.894	-0.162	-0.25	0.80292183252233	0.916888396309112	0	0.2429	0.1964	0.1964	TRUE	0.9613
C4B63_160g32	163	153	180	173	338	213	90	121	107	386	476	227	234.36	106	363	3.426	1.776	5.56	2.70021852867547e-08	1.17000331780578e-06	0.0757	0.0651	0.0684	0.0684	TRUE	0.179
C4B63_160g33	513	377	584	81	173	210	282	299	346	181	244	224	262.49	309	216	0.702	-0.51	-1.911	0.0559892046926685	0.200938633729488	0.0111	0.0642	0.0468	0.0468	TRUE	0.1881
C4B63_160g34	3	8	8	0	3	3	2	6	5	0	4	3	3.36	4	2	0.645	-0.633	-0.568	0.569740974115324	NA	0.1935	0.6229	0.5412	0.5412	TRUE	0.4902
C4B63_160g4	5	1	5	0	3	2	3	1	3	0	4	2	2.14	2	2	1.027	0.039	0.03	0.976364811159256	NA	0	0.9441	0.7789	0.7789	TRUE	0.1409
C4B63_160g5	7	6	9	1	0	1	4	5	5	2	0	1	2.87	5	1	0.21	-2.25	-1.643	0.100346936833802	NA	0	0.719	0.5582	0.5582	TRUE	0.2539
C4B63_160g6	44	25	48	6	6	14	24	20	28	13	8	15	18.2	24	12	0.507	-0.979	-1.86	0.062840138964504	0.216641125283121	0	0.1614	0.1255	0.1255	TRUE	0.226
C4B63_161g15	0	1	0	0	0	0	0	1	0	0	0	0	0.13	0	0	1.206	0.27	0.066	0.947157841896027	NA	0	14.4377	10	10	TRUE	0.6544
C4B63_161g16	0	0	0	0	0	0	0	0	0	0	0	0	0	0	0	NA	NA	NA	NA	NA	NA	NA	NA	NA	NA	NA
C4B63_161g17	0	0	0	0	0	0	0	0	0	0	0	0	0	0	0	NA	NA	NA	NA	NA	NA	NA	NA	NA	NA	NA
C4B63_161g18	6	12	14	2	3	5	3	10	8	4	4	5	5.85	7	4	0.678	-0.561	-0.662	0.50783103121188	0.740469472195223	0	0.3817	0.312	0.312	TRUE	0.9349
C4B63_161g22	3	4	4	0	2	1	2	3	2	0	3	1	1.85	2	1	0.586	-0.772	-0.535	0.592679411959834	NA	0	1.0872	0.8305	0.8305	TRUE	0.3637
C4B63_161g27	4	2	7	2	4	6	2	2	4	4	6	6	4.07	3	5	2.088	1.062	1.115	0.264958535358087	0.523538439309406	0	0.5241	0.4006	0.4006	TRUE	0.4563
C4B63_161g29	3	10	14	0	1	3	2	8	8	0	1	3	3.75	6	1	0.3	-1.739	-1.471	0.141357191887023	0.363879671274918	0.4217	0.5643	0.5354	0.5354	TRUE	1.5415
C4B63_161g30	5	5	5	1	1	4	3	4	3	2	1	4	2.93	3	2	0.856	-0.224	-0.2	0.841417648265569	NA	0	0.7059	0.5269	0.5269	TRUE	0.3781
C4B63_161g31	3	4	7	1	1	2	2	3	4	2	1	2	2.46	3	2	0.641	-0.641	-0.515	0.606677711833598	NA	0	0.831	0.619	0.619	TRUE	0.3592
C4B63_161g32	31	17	17	54	43	64	17	13	10	120	61	68	48.29	13	83	6.033	2.593	6.213	5.19464580169318e-10	3.57592714219782e-08	0.0808	0.0963	0.0925	0.0925	TRUE	1.0747
C4B63_161g33	12	3	4	3	4	8	7	2	2	7	6	9	5.37	4	7	1.824	0.867	1.012	0.311444228327489	0.572061825194506	0	0.4113	0.3385	0.3385	TRUE	1.148
C4B63_161g35	1	6	3	3	2	1	1	5	2	7	3	1	2.94	3	4	1.418	0.503	0.421	0.674048343503602	NA	0.5012	0.7031	0.6588	0.6588	TRUE	0.5339
C4B63_161g36	8	3	4	1	2	1	4	2	2	2	3	1	2.54	3	2	0.641	-0.641	-0.522	0.601428618301321	NA	0	0.8048	0.6036	0.6036	TRUE	0.3414
C4B63_161g37	18	9	20	1	8	10	10	7	12	2	11	11	8.84	10	8	0.883	-0.18	-0.259	0.795975025205085	0.912562647535842	0	0.2721	0.2283	0.2283	TRUE	0.477
C4B63_161g38	3	5	3	0	0	0	2	4	2	0	0	0	1.23	3	0	0.113	-3.147	-1.679	0.0932409600846118	NA	0	1.6004	1.4008	1.4008	TRUE	0.3762
C4B63_161g39	1	0	1	0	0	0	1	0	1	0	0	0	0.19	1	0	0.707	-0.499	-0.126	0.899364256405285	NA	0	10.0492	9.4187	9.4187	TRUE	0.1692
C4B63_162g11	0	0	0	0	0	0	0	0	0	0	0	0	0	0	0	NA	NA	NA	NA	NA	NA	NA	NA	NA	NA	NA
C4B63_162g12	9	17	13	1	4	11	5	13	8	2	6	12	7.62	9	7	0.816	-0.293	-0.378	0.705235157254014	0.865921648780245	0.2075	0.3064	0.2864	0.2864	TRUE	0.526
C4B63_162g13	1	2	2	0	0	0	1	2	1	0	0	0	0.55	1	0	0.251	-1.995	-0.82	0.412331464471345	NA	0	3.4924	2.975	2.975	TRUE	0.1815
C4B63_162g14	0	0	2	0	2	0	0	0	1	0	3	0	0.67	0	1	2.431	1.281	0.503	0.615057785824489	NA	7.6178	2.9086	3.153	3.153	TRUE	0.9734
C4B63_162g21	39	32	38	10	7	17	21	25	23	22	10	18	19.93	23	17	0.713	-0.488	-0.978	0.327989203034663	0.586901861128986	0	0.1523	0.1195	0.1195	TRUE	0.5072
C4B63_162g22	16	8	16	1	5	3	9	6	9	2	7	3	6.18	8	4	0.517	-0.951	-1.144	0.25261154144228	0.509428712258207	0	0.3646	0.2852	0.2852	TRUE	0.4556
C4B63_162g31	0	0	0	0	0	0	0	0	0	0	0	0	0	0	0	NA	NA	NA	NA	NA	NA	NA	NA	NA	NA	NA
C4B63_162g32	273	184	183	21	16	26	150	146	108	47	23	28	83.57	135	33	0.232	-2.107	-5.741	9.40449731064665e-09	4.53541181037739e-07	0.0377	0.0797	0.0706	0.0706	TRUE	0.595
C4B63_162g33	413	257	404	66	133	103	227	204	239	147	187	110	185.71	223	148	0.661	-0.598	-2.034	0.0419649706902834	0.164016936727225	0.0289	0.0672	0.0556	0.0556	TRUE	0.3244
C4B63_162g34	195	202	183	162	673	411	107	160	108	361	947	439	353.79	125	582	4.664	2.221	6.16	7.26898805499299e-10	4.70061227556214e-08	0.1562	0.0623	0.0898	0.0898	TRUE	1.5109
C4B63_162g35	1	1	2	0	5	2	1	1	1	0	7	2	1.95	1	3	3.802	1.927	1.332	0.182884456698112	NA	0	1.032	0.8925	0.8925	TRUE	0.2399
C4B63_162g36	11	7	9	31	152	59	6	6	5	69	214	63	60.49	6	115	20.475	4.356	8.341	7.33873440750107e-17	1.84245402654203e-14	0.2607	0.0884	0.1334	0.1334	TRUE	5.2784
C4B63_162g37	8	6	12	2	0	1	4	5	7	4	0	1	3.63	5	2	0.284	-1.814	-1.521	0.128200053405013	0.341210982026353	0	0.5806	0.4885	0.4885	TRUE	0.5291
C4B63_162g5	1	0	1	0	1	0	1	0	1	0	1	0	0.42	1	0	1.363	0.447	0.16	0.872875557750785	NA	0	4.5316	3.8071	3.8071	TRUE	0.3706
C4B63_162g7	4	1	1	2	1	2	2	1	1	4	1	2	1.93	1	2	2.074	1.052	0.763	0.44533437781235	NA	0	1.042	0.81	0.81	TRUE	0.5513
C4B63_162g9	12	2	7	0	0	4	7	2	4	0	0	4	2.77	4	1	0.404	-1.306	-0.992	0.321397593626568	NA	0.63	0.7445	0.7313	0.7313	TRUE	0.6798
C4B63_163g16	1	0	0	0	0	1	1	0	0	0	0	1	0.27	0	0	2.347	1.231	0.351	0.725440140167004	NA	0	7.1158	6.854	6.854	TRUE	0.3035
C4B63_163g17	2	7	10	0	0	2	1	6	6	0	0	2	2.45	4	1	0.215	-2.22	-1.473	0.140640210635224	NA	0.5466	0.8325	0.7864	0.7864	TRUE	1.2384
C4B63_163g18	33	13	21	9	5	24	18	10	12	20	7	26	15.6	13	18	1.287	0.364	0.635	0.5257544165846	0.754005325935173	0.1421	0.1789	0.1713	0.1713	TRUE	0.5206
C4B63_163g19	55	34	42	11	14	32	30	27	25	25	20	34	26.74	27	26	0.967	-0.049	-0.111	0.912007743951818	0.964853503906517	0	0.1281	0.0988	0.0988	TRUE	0.4987
C4B63_163g20	8	2	4	0	0	0	4	2	2	0	0	0	1.39	3	0	0.098	-3.351	-1.847	0.0647376218605838	NA	0	1.4232	1.258	1.258	TRUE	0.5313
C4B63_163g21	79	49	74	22	33	25	43	39	44	49	46	27	41.38	42	41	0.949	-0.076	-0.196	0.844889545249247	0.935582594813736	0.0138	0.1029	0.0827	0.0827	TRUE	0.7605
C4B63_163g23	10	6	11	2	5	11	5	5	7	4	7	12	6.67	6	8	1.443	0.529	0.697	0.485749499553464	0.723536739704426	0	0.3421	0.265	0.265	TRUE	0.3441
C4B63_163g24	0	0	2	0	0	0	0	0	1	0	0	0	0.2	0	0	0.689	-0.537	-0.133	0.894389656433735	NA	0	9.6844	10	10	TRUE	0.9737
C4B63_163g25	26	18	18	13	19	11	14	14	11	29	27	12	17.78	13	23	1.674	0.743	1.408	0.158995713341164	0.389287961751425	0.0616	0.1639	0.1412	0.1412	TRUE	1.1205
C4B63_163g27	1	2	2	2	2	8	1	2	1	4	3	9	3.19	1	5	5.034	2.332	2.016	0.0437659120784285	NA	0	0.6533	0.5277	0.5277	TRUE	0.3695
C4B63_163g28	9	14	17	0	1	4	5	11	10	0	1	4	5.3	9	2	0.256	-1.965	-1.946	0.0516655096374056	0.189603091257478	0.1183	0.4157	0.365	0.365	TRUE	0.9455
C4B63_163g29	16	11	15	2	4	12	9	9	9	4	6	13	8.22	9	8	0.915	-0.128	-0.181	0.856549740400605	0.938297507380113	0	0.2884	0.23	0.23	TRUE	1.0128
C4B63_163g30	6	6	9	1	2	1	3	5	5	2	3	1	3.25	4	2	0.441	-1.18	-1.038	0.299137607747883	NA	0	0.642	0.482	0.482	TRUE	0.2006
C4B63_163g31	4	4	5	0	1	6	2	3	3	0	1	6	2.69	3	2	1.06	0.083	0.07	0.944305591341841	NA	0.105	0.7637	0.6565	0.6565	TRUE	1.2765
C4B63_163g32	63	37	63	10	16	41	35	29	37	22	23	44	31.64	34	30	0.896	-0.159	-0.368	0.713016820620978	0.87046790343545	0.039	0.117	0.0997	0.0997	TRUE	1.2186
C4B63_163g33	9	19	25	0	0	3	5	15	15	0	0	3	6.34	12	1	0.116	-3.108	-2.733	0.0062761740963962	0.0405552021853429	0.3665	0.3569	0.3583	0.3583	TRUE	1.4562
C4B63_163g39	70	50	79	8	11	9	38	40	47	18	15	10	27.97	42	14	0.331	-1.594	-3.398	0.000677715942575271	0.00726756694198808	0	0.1249	0.0968	0.0968	TRUE	0.4182
C4B63_163g40	19	8	28	10	14	22	10	6	17	22	20	23	16.47	11	22	1.941	0.957	1.776	0.0757145109932668	0.242582412675596	0.0512	0.1724	0.1459	0.1459	TRUE	0.7481
C4B63_163g41	16	17	29	3	3	11	9	13	17	7	4	12	10.35	13	8	0.594	-0.752	-1.116	0.264262737476245	0.523069596367141	0.08	0.2407	0.2063	0.2063	TRUE	0.4382
C4B63_163g42	5	6	4	1	0	1	3	5	2	2	0	1	2.2	3	1	0.301	-1.733	-1.183	0.236809338136481	NA	0	0.9231	0.7238	0.7238	TRUE	0.2566
C4B63_163g43	16	10	11	8	13	8	9	8	7	18	18	9	11.32	8	15	1.874	0.906	1.471	0.141181062740579	0.363535912987507	0	0.225	0.1797	0.1797	TRUE	0.713
C4B63_163g44	31	9	18	7	3	9	17	7	11	16	4	10	10.71	12	10	0.803	-0.316	-0.473	0.63633599752741	0.825829127236764	0.1395	0.2345	0.2154	0.2154	TRUE	0.2115
C4B63_163g45	4	0	2	0	0	1	2	0	1	0	0	1	0.74	1	0	0.464	-1.107	-0.49	0.624258530064918	NA	0	2.6213	2.4033	2.4033	TRUE	0.1108
C4B63_163g46	9	16	12	3	2	6	5	13	7	7	3	6	6.77	8	5	0.645	-0.633	-0.787	0.431251135081153	0.677614963815091	0	0.3376	0.2838	0.2838	TRUE	0.6728
C4B63_163g47	3	1	5	0	1	2	2	1	3	0	1	2	1.49	2	1	0.723	-0.469	-0.299	0.764867927584745	NA	0	1.3323	1.03	1.03	TRUE	0.4144
C4B63_163g48	19	3	10	9	13	6	10	2	6	20	18	6	10.58	6	15	2.263	1.178	1.694	0.0903438413344662	0.272982311373806	0.2825	0.2366	0.2462	0.2462	TRUE	0.744
C4B63_164g11	1	1	1	0	1	3	1	1	1	0	1	3	1.09	1	1	2.648	1.405	0.785	0.432415250803327	NA	0	1.8004	1.3618	1.3618	TRUE	0.125
C4B63_164g12	3	0	2	1	0	5	2	0	1	2	0	5	1.73	1	2	2.659	1.411	0.912	0.361585452503729	NA	0	1.1543	1.1103	1.1103	TRUE	0.1572
C4B63_164g13	2	3	1	1	0	0	1	2	1	2	0	0	1.05	1	1	0.403	-1.311	-0.666	0.505590866096236	NA	0	1.868	1.5579	1.5579	TRUE	0.888
C4B63_164g14	1	1	1	0	0	2	1	1	1	0	0	2	0.68	1	1	1.334	0.415	0.187	0.851671921580876	NA	0	2.8607	2.2498	2.2498	TRUE	0.802
C4B63_164g17	6	2	6	2	3	1	3	2	4	4	4	1	3.03	3	3	1.076	0.106	0.095	0.924655211164052	NA	0	0.6843	0.5407	0.5407	TRUE	0.562
C4B63_164g18	5	2	4	2	1	1	3	2	2	4	1	1	2.27	2	2	0.924	-0.114	-0.089	0.929104852630387	NA	0	0.8937	0.6779	0.6779	TRUE	0.2879
C4B63_164g21	355	195	288	89	227	85	195	155	171	198	320	91	188.15	174	203	1.166	0.221	0.583	0.559943454486641	0.776930644911893	0.1783	0.0671	0.0983	0.0983	TRUE	0.1908
C4B63_164g39	3	0	4	1	0	4	2	0	2	2	0	4	1.75	1	2	1.616	0.692	0.455	0.649242951977315	NA	0	1.142	1.0986	1.0986	TRUE	0.1501
C4B63_164g40	65	22	73	14	39	16	36	17	43	31	55	17	33.26	32	34	1.057	0.08	0.163	0.870232107914786	0.94459578753314	0.2251	0.1141	0.1413	0.1413	TRUE	0.3785
C4B63_164g41	9	3	2	1	1	0	5	2	1	2	1	0	2.02	3	1	0.365	-1.454	-0.959	0.337592627229572	NA	0	0.9964	0.85	0.85	TRUE	0.5204
C4B63_164g42	2	0	3	0	0	1	1	0	2	0	0	1	0.66	1	0	0.547	-0.87	-0.371	0.710941721854709	NA	0	2.9504	2.6425	2.6425	TRUE	0.2335
C4B63_164g43	6	5	7	0	0	2	3	4	4	0	0	2	2.26	4	1	0.236	-2.085	-1.406	0.159642256156306	NA	0	0.8993	0.7294	0.7294	TRUE	0.8339
C4B63_165g12	1	0	0	0	0	0	1	0	0	0	0	0	0.09	0	0	1.206	0.27	0.066	0.947157841896027	NA	0	20.8287	10	10	TRUE	0.3035
C4B63_165g13	1	0	0	0	0	0	1	0	0	0	0	0	0.09	0	0	1.206	0.27	0.066	0.947157841896027	NA	0	20.8287	10	10	TRUE	0.3035
C4B63_165g14	0	0	0	0	0	0	0	0	0	0	0	0	0	0	0	NA	NA	NA	NA	NA	NA	NA	NA	NA	NA	NA
C4B63_165g15	0	0	1	0	0	0	0	0	1	0	0	0	0.1	0	0	1.206	0.27	0.066	0.947157841896027	NA	0	19.3118	10	10	TRUE	0.3628
C4B63_165g16	3	5	7	0	3	0	2	4	4	0	4	0	2.33	3	1	0.449	-1.156	-0.823	0.410753510556499	NA	0.2846	0.8727	0.8107	0.8107	TRUE	1.4406
C4B63_165g17	0	2	0	1	0	0	0	2	0	2	0	0	0.64	1	1	1.082	0.114	0.043	0.965413111197995	NA	0	3.0472	3.3386	3.3386	TRUE	0.9756
C4B63_165g18	101	77	83	18	44	54	55	61	49	40	62	58	54.23	55	53	0.978	-0.032	-0.091	0.927309917253506	0.970038903636755	0.0013	0.092	0.0691	0.0691	TRUE	0.2384
C4B63_165g32	0	0	1	0	1	0	0	0	1	0	1	0	0.33	0	0	2.353	1.234	0.38	0.704221076277751	NA	0	5.7602	5.6219	5.6219	TRUE	0.3705
C4B63_165g33	44	40	41	16	37	19	24	32	24	36	52	20	31.37	27	36	1.339	0.421	0.947	0.343821721694414	0.602641112193741	0.0827	0.1176	0.1092	0.1092	TRUE	0.1715
C4B63_165g34	1	0	1	4	2	6	1	0	1	9	3	6	3.21	1	6	14.397	3.848	2.719	0.00654015063284016	NA	0	0.6489	0.5426	0.5426	TRUE	0.0945
C4B63_165g35	0	0	0	0	0	0	0	0	0	0	0	0	0	0	0	NA	NA	NA	NA	NA	NA	NA	NA	NA	NA	NA
C4B63_165g36	0	0	0	0	0	0	0	0	0	0	0	0	0	0	0	NA	NA	NA	NA	NA	NA	NA	NA	NA	NA	NA
C4B63_165g37	9	7	7	2	12	16	5	6	4	4	17	17	8.84	5	13	2.752	1.461	2.089	0.0367220665378661	0.148939045862888	0	0.2719	0.2298	0.2298	TRUE	0.6133
C4B63_165g5	3	1	2	0	6	5	2	1	1	0	8	5	2.9	1	4	3.944	1.98	1.646	0.0998107643734273	NA	0	0.7123	0.6278	0.6278	TRUE	0.1158
C4B63_165g7	0	1	0	0	0	0	0	1	0	0	0	0	0.13	0	0	1.206	0.27	0.066	0.947157841896027	NA	0	14.4377	10	10	TRUE	0.6544
C4B63_165g8	3	1	1	1	1	0	2	1	1	2	1	0	1.11	1	1	1.051	0.072	0.04	0.968360445769482	NA	0	1.7674	1.3801	1.3801	TRUE	0.4274
C4B63_166g10	0	0	0	0	0	0	0	0	0	0	0	0	0	0	0	NA	NA	NA	NA	NA	NA	NA	NA	NA	NA	NA
C4B63_166g12	4	5	5	0	3	2	2	4	3	0	4	2	2.58	3	2	0.758	-0.4	-0.33	0.741121649081345	NA	0	0.7938	0.6244	0.6244	TRUE	0.1836
C4B63_166g20	6	4	2	3	3	6	3	3	1	7	4	6	4.16	2	6	2.263	1.178	1.235	0.216717373268	0.465149484087415	0	0.5139	0.398	0.398	TRUE	0.4112
C4B63_166g22	0	0	0	5	6	6	0	0	0	11	8	6	4.33	0	8	72.506	6.18	4.245	2.18203753077517e-05	0.000425248227458832	0	0.4959	0.4374	0.4374	TRUE	0.0786
C4B63_166g23	32	16	26	13	26	23	18	13	15	29	37	25	22.63	15	30	1.956	0.968	2.099	0.0357764621155176	0.146258563514396	0	0.141	0.1068	0.1068	TRUE	0.2238
C4B63_166g26	0	0	0	1	0	0	0	0	0	2	0	0	0.37	0	1	4.583	2.196	0.653	0.513453311127743	NA	10	5.1761	6.1428	6.1428	TRUE	0.8878
C4B63_166g7	22	22	55	9	21	16	12	17	33	20	30	17	21.47	21	22	1.071	0.099	0.19	0.848985516963743	0.936777894811026	0.1441	0.1455	0.145	0.145	TRUE	1.1502
C4B63_166g9	0	0	0	0	0	0	0	0	0	0	0	0	0	0	0	NA	NA	NA	NA	NA	NA	NA	NA	NA	NA	NA
C4B63_167g31	1	1	1	0	6	14	1	1	1	0	8	15	4.22	1	8	13.052	3.706	2.973	0.00294929407610485	0.0230480354920692	0	0.5075	0.5276	0.5276	TRUE	0.0622
C4B63_167g33	0	0	0	0	0	2	0	0	0	0	0	2	0.36	0	1	7.038	2.815	0.833	0.4047212159551	NA	10	5.4032	6.398	6.398	TRUE	0.7791
C4B63_167g34	45	23	63	11	17	17	25	18	37	25	24	18	24.48	27	22	0.815	-0.295	-0.624	0.532842142825455	0.758183119046188	0.0594	0.1346	0.115	0.115	TRUE	0.4677
C4B63_167g35	1	1	1	0	0	1	1	1	1	0	0	1	0.5	1	0	0.836	-0.258	-0.105	0.916393214891716	NA	0	3.8572	2.8676	2.8676	TRUE	0.1821
C4B63_167g36	0	1	0	0	0	0	0	1	0	0	0	0	0.13	0	0	1.206	0.27	0.066	0.947157841896027	NA	0	14.4377	10	10	TRUE	0.6544
C4B63_167g37	1	0	4	1	1	5	1	0	2	2	1	5	1.98	1	3	3.078	1.622	1.133	0.257404778847924	NA	0.4505	1.0164	0.9174	0.9174	TRUE	1.1583
C4B63_167g38	0	0	2	1	1	1	0	0	1	2	1	1	0.98	0	1	3.701	1.888	0.932	0.351438035428473	NA	0	1.9944	1.6793	1.6793	TRUE	0.9731
C4B63_167g40	0	0	0	1	0	0	0	0	0	2	0	0	0.37	0	1	4.583	2.196	0.653	0.513453311127743	NA	10	5.1761	6.1428	6.1428	TRUE	0.8878
C4B63_167g41	3	0	5	0	4	1	2	0	3	0	6	1	1.88	2	2	1.473	0.559	0.375	0.707512386382912	NA	1.1148	1.0658	1.0725	1.0725	TRUE	0.747
C4B63_168g11	0	0	0	0	0	0	0	0	0	0	0	0	0	0	0	NA	NA	NA	NA	NA	NA	NA	NA	NA	NA	NA
C4B63_168g14	123	58	63	146	152	122	68	46	37	325	214	130	136.74	50	223	4.392	2.135	5.747	9.07770326191769e-09	4.40268608203008e-07	0.1369	0.0709	0.0896	0.0896	TRUE	0.1011
C4B63_168g15	1	1	1	3	2	1	1	1	1	7	3	1	2.08	1	4	5.124	2.357	1.627	0.103713814077758	NA	0	0.9694	0.7805	0.7805	TRUE	0.1862
C4B63_168g16	4	4	7	2	4	3	2	3	4	4	6	3	3.8	3	4	1.383	0.468	0.479	0.631607513482743	0.822496044511254	0	0.5572	0.4146	0.4146	TRUE	0.1809
C4B63_168g17	18	21	42	0	0	0	10	17	25	0	0	0	8.57	17	0	0.016	-5.96	-4.463	8.09276939348005e-06	0.000183723083890281	0.1952	0.2788	0.2666	0.2666	TRUE	0.0745
C4B63_168g18	8	5	2	1	1	2	4	4	1	2	1	2	2.55	3	2	0.602	-0.731	-0.587	0.557022047602774	NA	0	0.8018	0.6269	0.6269	TRUE	0.6725
C4B63_168g180c	6	7	6	4	2	2	3	6	4	9	3	2	4.38	4	5	1.029	0.041	0.043	0.965731168283342	0.984236479685878	0.0215	0.4913	0.4014	0.4014	TRUE	0.5612
C4B63_168g19	9	7	8	1	4	6	5	6	5	2	6	6	4.92	5	5	0.989	-0.016	-0.019	0.984989364824213	0.993133618962849	0	0.4437	0.3311	0.3311	TRUE	0.1616
C4B63_168g209c	101	112	164	1	1	4	55	89	97	2	1	4	41.57	80	2	0.035	-4.832	-6.86	6.881396631781e-12	7.07706043962441e-10	0	0.1027	0.0966	0.0966	TRUE	0.5716
C4B63_168g21	35	30	38	4	13	25	19	24	23	9	18	27	19.9	22	18	0.863	-0.213	-0.423	0.672323686268231	0.849620430598991	0.0136	0.1525	0.128	0.128	TRUE	0.2301
C4B63_168g210c	85	76	213	3	1	1	47	60	126	7	1	1	40.39	78	3	0.032	-4.965	-6.421	1.35800145591543e-10	1.04431535384631e-08	0.2935	0.104	0.135	0.135	TRUE	0.6838
C4B63_168g23	16	12	9	3	5	1	9	10	5	7	7	1	6.41	8	5	0.588	-0.766	-0.908	0.363767990994077	0.62109538875429	0.0805	0.3538	0.3106	0.3106	TRUE	1.1434
C4B63_168g24	24	15	22	3	10	5	13	12	13	7	14	5	10.7	13	9	0.684	-0.548	-0.852	0.394384446500189	0.649019787030194	0	0.2346	0.1876	0.1876	TRUE	0.753
C4B63_168g25	1	2	3	0	2	2	1	2	2	0	3	2	1.48	2	2	1.383	0.468	0.304	0.761397106647869	NA	0	1.3442	1.0394	1.0394	TRUE	0.2917
C4B63_168g26	100	81	129	32	89	49	55	64	76	71	125	52	74.08	65	83	1.271	0.346	0.926	0.354299976416533	0.612509230892614	0.0974	0.0826	0.0865	0.0865	TRUE	0.7335
C4B63_168g27	1	2	5	3	13	3	1	2	3	7	18	3	5.55	2	9	5.544	2.471	2.537	0.0111697145184305	0.0626855247398571	0.4679	0.3997	0.4137	0.4137	TRUE	0.4588
C4B63_168g29	4	0	3	2	1	1	2	0	2	4	1	1	1.82	1	2	1.543	0.626	0.428	0.668670213616576	NA	0	1.103	0.9537	0.9537	TRUE	0.5243
C4B63_168g30	3	0	2	1	0	0	2	0	1	2	0	0	0.84	1	1	0.553	-0.855	-0.39	0.696767487248431	NA	0	2.311	2.1438	2.1438	TRUE	0.888
C4B63_168g31	27	18	32	4	11	14	15	14	19	9	15	15	14.57	16	13	0.839	-0.253	-0.461	0.644634351125767	0.831710825454889	0	0.1875	0.1416	0.1416	TRUE	0.1651
C4B63_168g32	3	0	0	3	0	0	2	0	0	7	0	0	1.39	1	2	3.884	1.958	0.503	0.615299750206692	NA	10	1.426	1.9119	10	TRUE	1.4439
C4B63_168g33	73	49	71	41	78	40	40	39	42	91	110	43	60.81	40	81	1.993	0.995	2.571	0.0101324869066209	0.0582822831771672	0.0963	0.0882	0.0904	0.0904	TRUE	0.5022
C4B63_168g34	56	45	45	4	3	5	31	36	27	9	4	5	18.6	31	6	0.189	-2.407	-4	6.34020187682368e-05	0.00101348245731399	0	0.1592	0.1245	0.1245	TRUE	0.1423
C4B63_168g35	5	4	15	1	3	2	3	3	9	2	4	2	3.9	5	3	0.58	-0.787	-0.755	0.450443084770347	0.693789637603696	0	0.5446	0.4599	0.4599	TRUE	1.5215
C4B63_168g36	23	15	15	3	4	4	13	12	9	7	6	4	8.33	11	6	0.482	-1.053	-1.448	0.147662833581186	0.373504026819361	0	0.2851	0.2139	0.2139	TRUE	0.1689
C4B63_168g37	0	0	0	0	0	0	0	0	0	0	0	0	0	0	0	NA	NA	NA	NA	NA	NA	NA	NA	NA	NA	NA
C4B63_168g38	4	5	14	4	6	4	2	4	8	9	8	4	6.01	5	7	1.451	0.537	0.643	0.52023115710661	0.750117087341559	0.1815	0.3731	0.3285	0.3285	TRUE	1.2435
C4B63_168g39	0	0	0	0	0	0	0	0	0	0	0	0	0	0	0	NA	NA	NA	NA	NA	NA	NA	NA	NA	NA	NA
C4B63_168g40	0	0	0	0	0	0	0	0	0	0	0	0	0	0	0	NA	NA	NA	NA	NA	NA	NA	NA	NA	NA	NA
C4B63_169g32	0	0	0	0	0	0	0	0	0	0	0	0	0	0	0	NA	NA	NA	NA	NA	NA	NA	NA	NA	NA	NA
C4B63_169g33	1	0	0	0	0	0	1	0	0	0	0	0	0.09	0	0	1.206	0.27	0.066	0.947157841896027	NA	0	20.8287	10	10	TRUE	0.3035
C4B63_169g35	0	0	0	0	0	2	0	0	0	0	0	2	0.36	0	1	7.038	2.815	0.833	0.4047212159551	NA	10	5.4032	6.398	6.398	TRUE	0.7791
C4B63_169g36	0	0	0	0	0	0	0	0	0	0	0	0	0	0	0	NA	NA	NA	NA	NA	NA	NA	NA	NA	NA	NA
C4B63_169g38	0	0	0	0	0	0	0	0	0	0	0	0	0	0	0	NA	NA	NA	NA	NA	NA	NA	NA	NA	NA	NA
C4B63_169g39	1	0	3	0	0	0	1	0	2	0	0	0	0.39	1	0	0.35	-1.514	-0.508	0.61170123519818	NA	0	4.9602	5.0028	5.0028	TRUE	0.2691
C4B63_169g40	0	0	0	0	0	0	0	0	0	0	0	0	0	0	0	NA	NA	NA	NA	NA	NA	NA	NA	NA	NA	NA
C4B63_169g41	0	0	1	0	0	0	0	0	1	0	0	0	0.1	0	0	1.206	0.27	0.066	0.947157841896027	NA	0	19.3118	10	10	TRUE	0.3628
C4B63_169g43	1	0	0	0	0	0	1	0	0	0	0	0	0.09	0	0	1.206	0.27	0.066	0.947157841896027	NA	0	20.8287	10	10	TRUE	0.3035
C4B63_169g46	0	0	0	0	0	0	0	0	0	0	0	0	0	0	0	NA	NA	NA	NA	NA	NA	NA	NA	NA	NA	NA
C4B63_169g52	1	1	0	0	0	0	1	1	0	0	0	0	0.22	1	0	0.622	-0.686	-0.185	0.853350036783653	NA	0	8.5546	8.1899	8.1899	TRUE	0.2785
C4B63_16g1	85	59	35	35	86	95	47	47	21	78	121	101	69.11	38	100	2.653	1.407	3.694	0.00022048958026835	0.00294077977682912	0.0999	0.0845	0.0885	0.0885	TRUE	0.4738
C4B63_16g10	20	8	18	6	5	6	11	6	11	13	7	6	9.13	9	9	0.905	-0.143	-0.211	0.832984691283998	0.92873005809825	0	0.2651	0.2111	0.2111	TRUE	0.287
C4B63_16g100	44	47	46	18	30	20	24	37	27	40	42	21	32.07	29	34	1.154	0.207	0.478	0.63240999365263	0.823155185394762	0.0572	0.1163	0.1018	0.1018	TRUE	0.884
C4B63_16g101	1	2	5	0	1	2	1	2	3	0	1	2	1.44	2	1	0.776	-0.366	-0.228	0.819540668736411	NA	0	1.3774	1.0951	1.0951	TRUE	0.3052
C4B63_16g102	6	4	5	1	4	4	3	3	3	2	6	4	3.59	3	4	1.329	0.411	0.414	0.679118074000083	0.851397316639976	0	0.5861	0.4285	0.4285	TRUE	0.1274
C4B63_16g103	2	1	2	3	1	0	1	1	1	7	1	0	1.86	1	3	2.278	1.188	0.795	0.426781138627498	NA	0	1.0783	0.9813	0.9813	TRUE	0.5799
C4B63_16g104	74	14	18	42	70	37	41	11	11	94	99	39	49.01	21	77	3.641	1.864	3.644	0.000267960281895486	0.00343956235527799	0.3716	0.0958	0.1632	0.1632	TRUE	5.1658
C4B63_16g105	103	60	92	14	20	34	57	48	55	31	28	36	42.38	53	32	0.605	-0.724	-1.916	0.0553120115232755	0.199384852349105	0	0.1018	0.0733	0.0733	TRUE	0.1138
C4B63_16g106	37	31	58	5	16	14	20	25	34	11	23	15	21.31	26	16	0.624	-0.681	-1.362	0.173285900752906	0.409855485959215	0.0457	0.1462	0.1224	0.1224	TRUE	0.5551
C4B63_16g107	27	13	12	4	5	14	15	10	7	9	7	15	10.52	11	10	0.979	-0.031	-0.047	0.96229121824921	0.983475197959207	0.0805	0.2376	0.2005	0.2005	TRUE	0.4348
C4B63_16g108	1170	739	1036	624	814	656	643	586	614	1391	1146	700	846.52	614	1079	1.753	0.81	2.806	0.00501637413364221	0.0342284329374659	0.0579	0.0592	0.0588	0.0588	TRUE	0.2742
C4B63_16g109	14	8	8	5	4	7	8	6	5	11	6	7	7.17	6	8	1.253	0.325	0.441	0.659437049855487	0.841010558291459	0	0.3222	0.2453	0.2453	TRUE	0.1728
C4B63_16g11	47	17	36	2	1	11	26	13	21	4	1	12	13.04	20	6	0.309	-1.696	-2.474	0.0133436052753222	0.0709880415137976	0.2106	0.2028	0.2038	0.2038	TRUE	1.2114
C4B63_16g110	26	16	38	9	12	11	14	13	23	20	17	12	16.36	17	16	0.955	-0.066	-0.122	0.902672542908249	0.961709039723516	0	0.1732	0.1413	0.1413	TRUE	0.6594
C4B63_16g113	12	10	9	5	3	9	7	8	5	11	4	10	7.47	7	8	1.244	0.314	0.431	0.666561099916695	0.844931028941032	0	0.3115	0.2433	0.2433	TRUE	0.4384
C4B63_16g114	44	33	29	2	23	17	24	26	17	4	32	18	20.42	22	18	0.849	-0.237	-0.436	0.663010754505946	0.842432241807496	0.2073	0.1501	0.1583	0.1583	TRUE	0.2045
C4B63_16g115	50	22	25	5	13	17	27	17	15	11	18	18	17.88	20	16	0.812	-0.3	-0.572	0.56762591161026	0.782968002701344	0.0522	0.1633	0.1356	0.1356	TRUE	0.8214
C4B63_16g116	12	6	6	3	1	8	7	5	4	7	1	9	5.26	5	6	1.12	0.163	0.186	0.852500935828741	0.937068849103606	0	0.4187	0.3562	0.3562	TRUE	0.7052
C4B63_16g117	15	8	9	4	1	5	8	6	5	9	1	5	5.93	6	5	0.744	-0.428	-0.508	0.611756278240046	0.810889028073123	0	0.3776	0.312	0.312	TRUE	0.2371
C4B63_16g118	34	13	24	4	4	9	19	10	14	9	6	10	11.23	14	8	0.555	-0.848	-1.328	0.18431259567423	0.424068009885507	0	0.2263	0.1795	0.1795	TRUE	0.1678
C4B63_16g12	31	22	32	5	12	7	17	17	19	11	17	7	14.82	18	12	0.657	-0.607	-1.081	0.27984926156772	0.539230992492564	0	0.1852	0.1451	0.1451	TRUE	0.4478
C4B63_16g120	31	27	32	9	12	19	17	21	19	20	17	20	19.1	19	19	0.999	-0.001	-0.003	0.997991197972714	0.998810278566665	0	0.1565	0.113	0.113	TRUE	0.0671
C4B63_16g121	490	335	615	505	1423	655	269	266	364	1125	2003	699	787.8	300	1276	4.255	2.089	5.982	2.20621023346653e-09	1.28110275869866e-07	0.1502	0.0594	0.0862	0.0862	TRUE	0.2047
C4B63_16g122	23	14	28	6	1	15	13	11	17	13	1	16	11.85	14	10	0.762	-0.393	-0.589	0.555710979818322	0.77316778613406	0.2616	0.2174	0.2231	0.2231	TRUE	1.665
C4B63_16g123	1	0	1	2	1	0	1	0	1	4	1	0	1.17	1	2	4.357	2.123	1.089	0.276140079669431	NA	0	1.6852	1.5145	1.5145	TRUE	0.1967
C4B63_16g124	4	3	3	3	6	1	2	2	2	7	8	1	3.76	2	5	2.457	1.297	1.246	0.212830185408446	0.461136331476826	0	0.5628	0.4839	0.4839	TRUE	0.7801
C4B63_16g125	2	1	1	0	1	3	1	1	1	0	1	3	1.18	1	1	2.038	1.027	0.603	0.546677344657846	NA	0	1.6654	1.2651	1.2651	TRUE	0.1447
C4B63_16g126	12	14	7	3	7	9	7	11	4	7	10	10	8	7	9	1.238	0.308	0.429	0.667627644332233	0.845416654849864	0	0.2947	0.2402	0.2402	TRUE	0.5669
C4B63_16g127	6	9	12	1	2	1	3	7	7	2	3	1	3.94	6	2	0.337	-1.568	-1.436	0.151137356109739	0.378156047762129	0	0.5392	0.4276	0.4276	TRUE	0.5545
C4B63_16g128	33	25	31	7	9	14	18	20	18	16	13	15	16.59	19	15	0.765	-0.387	-0.748	0.454204105856656	0.696574840784731	0	0.1716	0.123	0.123	TRUE	0.039
C4B63_16g129	40	28	25	9	10	23	22	22	15	20	14	25	19.61	20	20	1.004	0.005	0.011	0.991313863213569	0.99551236898718	0	0.1539	0.1223	0.1223	TRUE	0.2713
C4B63_16g13	40	53	71	18	16	26	22	42	42	40	23	28	32.74	35	30	0.839	-0.254	-0.574	0.565943315407701	0.782196364131367	0.0794	0.115	0.1058	0.1058	TRUE	0.9967
C4B63_16g130	14	3	8	3	1	6	8	2	5	7	1	6	4.88	5	5	0.95	-0.073	-0.08	0.936485546273448	0.974502087405845	0.1569	0.4463	0.3908	0.3908	TRUE	0.3479
C4B63_16g131	124	106	201	21	69	112	68	84	119	47	97	119	89.12	90	88	0.988	-0.018	-0.047	0.962201628335325	0.983475197959207	0.1218	0.0783	0.0894	0.0894	TRUE	0.5224
C4B63_16g132	9	8	9	0	1	4	5	6	5	0	1	4	3.72	5	2	0.397	-1.333	-1.224	0.220958181393055	0.470701032286278	0	0.5686	0.459	0.459	TRUE	0.9474
C4B63_16g133	10	10	2	10	3	19	5	8	1	22	4	20	10.23	5	15	3.225	1.689	2.242	0.0249606563432015	0.112187765884713	0.5064	0.2428	0.2926	0.2926	TRUE	1.5682
C4B63_16g134	1	1	3	3	4	2	1	1	2	7	6	2	2.93	1	5	4.422	2.145	1.786	0.0740929892380805	NA	0	0.7062	0.5713	0.5713	TRUE	0.5099
C4B63_16g136	4	4	1	0	0	2	2	3	1	0	0	2	1.35	2	1	0.445	-1.168	-0.665	0.506136591138782	NA	0	1.466	1.2741	1.2741	TRUE	0.6665
C4B63_16g137	10	3	7	5	6	2	5	2	4	11	8	2	5.62	4	7	1.679	0.748	0.865	0.387151202856858	0.642935878115759	0	0.395	0.3498	0.3498	TRUE	0.511
C4B63_16g139	6	3	3	3	2	0	3	2	2	7	3	0	2.83	2	3	1.123	0.167	0.138	0.890619945537658	NA	0.2538	0.7299	0.6641	0.6641	TRUE	0.2449
C4B63_16g14	99	45	43	26	87	74	54	36	25	58	122	79	62.49	38	86	2.256	1.174	2.954	0.00313860855302045	0.0242015922390086	0.1224	0.0874	0.0966	0.0966	TRUE	0.2851
C4B63_16g140	16	13	25	4	17	8	9	10	15	9	24	9	12.55	11	14	1.23	0.298	0.485	0.627909755713248	0.820976226385196	0.1203	0.2085	0.1899	0.1899	TRUE	1.4527
C4B63_16g141	0	0	1	0	0	0	0	0	1	0	0	0	0.1	0	0	1.206	0.27	0.066	0.947157841896027	NA	0	19.3118	10	10	TRUE	0.3628
C4B63_16g142	2	2	3	1	0	2	1	2	2	2	0	2	1.47	2	1	0.963	-0.055	-0.035	0.972035474435038	NA	0	1.3497	1.0277	1.0277	TRUE	0.3877
C4B63_16g146	3	2	3	2	0	0	2	2	2	4	0	0	1.58	2	1	0.705	-0.505	-0.306	0.759462291049414	NA	0	1.2618	1.1362	1.1362	TRUE	0.9793
C4B63_16g147	36	54	64	4	3	11	20	43	38	9	4	12	20.9	34	8	0.252	-1.987	-3.434	0.000593747762351842	0.00650607304163712	0.1258	0.1479	0.1431	0.1431	TRUE	0.7894
C4B63_16g148	14	9	5	6	6	17	8	7	3	13	8	18	9.62	6	13	2.279	1.188	1.755	0.0793405698325482	0.25046268642405	0	0.2545	0.22	0.22	TRUE	0.1969
C4B63_16g15	6	6	7	0	0	6	3	5	4	0	0	6	3.1	4	2	0.611	-0.71	-0.592	0.553592167636402	NA	0.4653	0.6702	0.6536	0.6536	TRUE	2.7452
C4B63_16g150	7	8	10	0	0	1	4	6	6	0	0	1	2.86	5	0	0.1	-3.32	-2.199	0.0279112670419706	NA	0	0.7209	0.5845	0.5845	TRUE	0.2187
C4B63_16g152	30	21	28	5	6	18	16	17	17	11	8	19	14.75	17	13	0.802	-0.318	-0.572	0.56751738073948	0.782968002701344	0	0.1858	0.1471	0.1471	TRUE	0.8197
C4B63_16g154	26	20	32	4	5	14	14	16	19	9	7	15	13.33	16	10	0.647	-0.628	-1.071	0.284269900628518	0.543577032205427	0	0.1996	0.1572	0.1572	TRUE	0.6109
C4B63_16g155	376	323	474	99	156	150	207	256	281	221	220	160	223.98	248	200	0.804	-0.315	-1.117	0.263912171997218	0.522680812104004	0.0242	0.0654	0.0519	0.0519	TRUE	0.3481
C4B63_16g157	168	115	136	39	66	71	92	91	81	87	93	76	86.61	88	85	0.965	-0.051	-0.167	0.867223582330122	0.943249299027768	0	0.0789	0.0548	0.0548	TRUE	0.0979
C4B63_16g159	6	5	7	4	6	5	3	4	4	9	8	5	5.68	4	7	1.95	0.964	1.187	0.235310068669042	0.489188199259364	0	0.3915	0.2892	0.2892	TRUE	0.2074
C4B63_16g16	17	12	12	1	2	9	9	10	7	2	3	10	6.77	9	5	0.613	-0.706	-0.881	0.378440137808857	0.634898784657312	0	0.3379	0.2848	0.2848	TRUE	1.4239
C4B63_16g160	71	53	71	15	15	36	39	42	42	33	21	38	36.01	41	31	0.758	-0.4	-0.992	0.320962774464788	0.580405220294211	0	0.1098	0.085	0.085	TRUE	0.4758
C4B63_16g161	12	8	8	1	2	1	7	6	5	2	3	1	3.96	6	2	0.333	-1.588	-1.474	0.140366107539349	0.361983412071264	0	0.5365	0.4048	0.4048	TRUE	0.2042
C4B63_16g162	47	28	56	4	0	7	26	22	33	9	0	7	16.26	27	5	0.194	-2.364	-3.564	0.000365044490272218	0.00445365131788498	0.036	0.1739	0.1651	0.1651	TRUE	1.2971
C4B63_16g163	89	52	93	15	31	24	49	41	55	33	44	26	41.32	48	34	0.701	-0.513	-1.309	0.190603394969126	0.432595208576565	0.0142	0.103	0.0816	0.0816	TRUE	0.3592
C4B63_16g165	7	2	0	0	1	3	4	2	0	0	1	3	1.67	2	1	0.931	-0.103	-0.065	0.948195639223704	NA	1.1755	1.1933	1.191	1.191	TRUE	0.3185
C4B63_16g166	43	59	80	11	24	34	24	47	47	25	34	36	35.4	39	32	0.818	-0.289	-0.672	0.50178511019361	0.736584299331496	0.077	0.1107	0.1016	0.1016	TRUE	1.1353
C4B63_16g168	23	19	19	16	19	13	13	15	11	36	27	14	19.21	13	26	1.903	0.928	1.807	0.0707359764502417	0.233218344912809	0.0596	0.156	0.1344	0.1344	TRUE	0.2037
C4B63_16g169	34	26	31	2	5	7	19	21	18	4	7	7	12.77	19	6	0.341	-1.551	-2.478	0.0132270903299184	0.0706548454669486	0	0.2058	0.1527	0.1527	TRUE	0.0622
C4B63_16g17	509	392	604	145	309	470	280	311	358	323	435	501	368	316	420	1.333	0.415	1.522	0.128096876362232	0.341165346841813	0.0266	0.0621	0.0507	0.0507	TRUE	0.2789
C4B63_16g170	7	4	9	1	5	9	4	3	5	2	7	10	5.2	4	6	1.607	0.685	0.8	0.42392028870314	0.672099477037519	0	0.4224	0.3381	0.3381	TRUE	0.2053
C4B63_16g171	32	16	18	2	4	5	18	13	11	4	6	5	9.39	14	5	0.381	-1.393	-1.956	0.0504770750716278	0.186487699966114	0	0.2594	0.1995	0.1995	TRUE	0.4012
C4B63_16g172	1	4	6	1	0	1	1	3	4	2	0	1	1.76	3	1	0.411	-1.282	-0.805	0.420685484269379	NA	0	1.136	0.9705	0.9705	TRUE	0.5808
C4B63_16g174	11	5	10	0	1	5	6	4	6	0	1	5	3.78	5	2	0.485	-1.045	-0.979	0.327606422825035	0.586749564673626	0	0.5601	0.4741	0.4741	TRUE	1.3397
C4B63_16g175	0	0	0	0	0	0	0	0	0	0	0	0	0	0	0	NA	NA	NA	NA	NA	NA	NA	NA	NA	NA	NA
C4B63_16g176	8	4	3	7	2	6	4	3	2	16	3	6	5.69	3	8	2.498	1.321	1.505	0.13232887830547	0.347708015927552	0.21	0.3909	0.3559	0.3559	TRUE	0.3041
C4B63_16g177	1	3	6	2	1	2	1	2	4	4	1	2	2.41	2	2	1.175	0.232	0.184	0.853754262868298	NA	0	0.8447	0.6976	0.6976	TRUE	0.6963
C4B63_16g18	38	12	22	10	7	23	21	10	13	22	10	25	16.68	15	19	1.291	0.369	0.665	0.506243684881525	0.739401918573524	0.1208	0.1709	0.1598	0.1598	TRUE	0.9436
C4B63_16g1800c	59	30	43	14	24	24	32	24	25	31	34	26	28.71	27	30	1.098	0.135	0.319	0.749473437460409	0.891940099118128	0	0.1232	0.0917	0.0917	TRUE	0.2292
C4B63_16g181	1	0	0	0	0	1	1	0	0	0	0	1	0.27	0	0	2.347	1.231	0.351	0.725440140167004	NA	0	7.1158	6.854	6.854	TRUE	0.3035
C4B63_16g182	0	1	0	0	0	3	0	1	0	0	0	3	0.67	0	1	5.136	2.361	0.924	0.355655995950945	NA	5.8446	2.9132	3.0576	3.0576	TRUE	1.4368
C4B63_16g183	0	0	0	0	0	1	0	0	0	0	0	1	0.18	0	0	4.571	2.193	0.537	0.591021947838512	NA	0	10.7495	10	10	TRUE	0.182
C4B63_16g186	4	2	4	2	1	0	2	2	2	4	1	0	2	2	2	0.808	-0.308	-0.217	0.827837653419001	NA	0	1.0062	0.8405	0.8405	TRUE	0.4586
C4B63_16g187	32	12	39	23	43	12	18	10	23	51	61	13	29.13	17	42	2.42	1.275	2.369	0.0178353148447763	0.087691040370715	0.3258	0.1222	0.1708	0.1708	TRUE	0.9992
C4B63_16g188	5	2	5	0	6	12	3	2	3	0	8	13	4.76	3	7	3.079	1.622	1.683	0.0923231707301068	0.276848393233117	0.3212	0.4566	0.4398	0.4398	TRUE	0.1613
C4B63_16g189	0	1	0	0	0	0	0	1	0	0	0	0	0.13	0	0	1.206	0.27	0.066	0.947157841896027	NA	0	14.4377	10	10	TRUE	0.6544
C4B63_16g19	50	42	85	13	9	12	27	33	50	29	13	13	27.6	37	18	0.465	-1.104	-2.257	0.0239976263139399	0.109048069446785	0.1002	0.1259	0.1202	0.1202	TRUE	0.6867
C4B63_16g190	0	0	0	0	1	0	0	0	0	0	1	0	0.23	0	0	4.584	2.197	0.551	0.581423784307499	NA	0	8.1605	9.4425	9.4425	TRUE	0.3704
C4B63_16g191	4	1	0	0	1	0	2	1	0	0	1	0	0.73	1	0	0.533	-0.908	-0.394	0.693523832517611	NA	0	2.6509	2.5083	2.5083	TRUE	0.3544
C4B63_16g192	0	0	0	0	0	0	0	0	0	0	0	0	0	0	0	NA	NA	NA	NA	NA	NA	NA	NA	NA	NA	NA
C4B63_16g193	0	0	0	0	0	0	0	0	0	0	0	0	0	0	0	NA	NA	NA	NA	NA	NA	NA	NA	NA	NA	NA
C4B63_16g194	3	3	0	0	0	0	2	2	0	0	0	0	0.67	1	0	0.207	-2.272	-0.929	0.352816749880511	NA	0	2.8895	3.0679	3.0679	TRUE	0.2769
C4B63_16g197	2	1	1	0	0	0	1	1	1	0	0	0	0.41	1	0	0.332	-1.592	-0.59	0.555226812567727	NA	0	4.6492	3.8637	3.8637	TRUE	0.0957
C4B63_16g198	0	1	1	0	2	0	0	1	1	0	3	0	0.7	1	1	2.205	1.141	0.481	0.63024457477241	NA	1.1955	2.7723	2.5961	2.5961	TRUE	0.9013
C4B63_16g2	0	0	0	0	0	0	0	0	0	0	0	0	0	0	0	NA	NA	NA	NA	NA	NA	NA	NA	NA	NA	NA
C4B63_16g20	20	25	45	9	8	15	11	20	27	20	11	16	17.47	19	16	0.812	-0.301	-0.55	0.582099085018952	0.792415635586352	0.1013	0.1658	0.1495	0.1495	TRUE	0.2527
C4B63_16g201	0	0	0	0	0	0	0	0	0	0	0	0	0	0	0	NA	NA	NA	NA	NA	NA	NA	NA	NA	NA	NA
C4B63_16g202	0	0	0	3	2	2	0	0	0	7	3	2	1.94	0	4	31.579	4.981	2.873	0.00407207569610213	NA	0.008	1.0375	0.961	0.961	TRUE	0.2969
C4B63_16g204	41	21	43	6	6	8	23	17	25	13	8	9	15.83	22	10	0.452	-1.145	-2.035	0.0418876061066459	0.163917086939154	0	0.177	0.1374	0.1374	TRUE	0.2393
C4B63_16g205	47	33	51	7	29	3	26	26	30	16	41	3	23.64	27	20	0.718	-0.477	-0.8	0.423759220376137	0.672093776501432	0.4983	0.1374	0.2063	0.2063	TRUE	0.7647
C4B63_16g21	80	42	62	13	31	32	44	33	37	29	44	34	36.79	38	36	0.942	-0.086	-0.218	0.827280395598609	0.926850416909603	0	0.1086	0.0818	0.0818	TRUE	0.2314
C4B63_16g22	21	20	23	6	15	15	12	16	14	13	21	16	15.25	14	17	1.251	0.323	0.607	0.543961367417991	0.765077316243198	0	0.1816	0.1359	0.1359	TRUE	0.1874
C4B63_16g23	20	23	15	1	2	9	11	18	9	2	3	10	8.79	13	5	0.422	-1.244	-1.637	0.101668443136321	0.293388042803123	0.1457	0.2732	0.2506	0.2506	TRUE	1.4278
C4B63_16g25	1	2	1	1	1	0	1	2	1	2	1	0	1.06	1	1	1.22	0.287	0.154	0.877487867735993	NA	0	1.8494	1.4457	1.4457	TRUE	0.4034
C4B63_16g264	8	2	4	4	5	1	4	2	2	9	7	1	4.23	3	6	1.879	0.91	0.911	0.362072926625444	0.620115269196386	0	0.5066	0.464	0.464	TRUE	0.8424
C4B63_16g269	13	7	10	0	3	6	7	6	6	0	4	6	4.87	6	3	0.634	-0.658	-0.716	0.474030998965518	0.716152843992146	0	0.4471	0.3675	0.3675	TRUE	0.429
C4B63_16g27	16	3	7	1	2	9	9	2	4	2	3	10	4.99	5	5	1.007	0.01	0.011	0.991600663546267	0.995566133148781	0.321	0.4377	0.4126	0.4126	TRUE	1.3294
C4B63_16g272	18	14	37	5	7	6	10	11	22	11	10	6	11.72	14	9	0.618	-0.693	-1.08	0.280280425462633	0.539574585419269	0.1054	0.2192	0.1903	0.1903	TRUE	1.3247
C4B63_16g273	48	32	43	8	17	17	26	25	25	18	24	18	22.85	25	20	0.778	-0.362	-0.791	0.42912238203429	0.676132065655649	0	0.1402	0.1009	0.1009	TRUE	0.1359
C4B63_16g274	67	30	57	22	54	28	37	24	34	49	76	30	41.55	32	52	1.625	0.7	1.658	0.0973127253208589	0.285646981890939	0.1061	0.1027	0.1034	0.1034	TRUE	0.2059
C4B63_16g279	8	7	6	0	8	3	4	6	4	0	11	3	4.66	5	5	1.133	0.18	0.189	0.85020666841694	0.937068849103606	0.2389	0.4649	0.4355	0.4355	TRUE	0.5771
C4B63_16g28	5	1	4	1	2	0	3	1	2	2	3	0	1.83	2	2	0.778	-0.361	-0.246	0.806029271536461	NA	0	1.0985	0.9218	0.9218	TRUE	0.7246
C4B63_16g280	10	13	6	6	7	9	5	10	4	13	10	10	8.7	6	11	1.699	0.765	1.098	0.272140877165391	0.531215551097172	0	0.2756	0.2288	0.2288	TRUE	0.7829
C4B63_16g281	28	20	23	6	2	6	15	16	14	13	3	6	11.24	15	7	0.469	-1.092	-1.649	0.0992112375521619	0.288540757664482	0	0.2261	0.1883	0.1883	TRUE	0.4598
C4B63_16g282	10	9	14	3	4	7	5	7	8	7	6	7	6.79	7	7	0.952	-0.071	-0.095	0.924541859729502	0.969068878556268	0	0.3372	0.2485	0.2485	TRUE	0.1522
C4B63_16g284	11	14	15	1	2	6	6	11	9	2	3	6	6.25	9	4	0.474	-1.078	-1.282	0.200016262595944	0.445199170148363	0	0.3613	0.2906	0.2906	TRUE	0.4879
C4B63_16g285	2	1	0	3	0	8	1	1	0	7	0	9	2.85	1	5	8.084	3.015	2.141	0.0322524786003704	NA	0	0.7236	0.7731	0.7731	TRUE	0.4996
C4B63_16g286	6	2	2	0	0	1	3	2	1	0	0	1	1.19	2	0	0.263	-1.927	-1.036	0.300359158633242	NA	0	1.6561	1.338	1.338	TRUE	0.4896
C4B63_16g287	1	0	4	0	1	3	1	0	2	0	1	3	1.25	1	1	1.685	0.753	0.431	0.666795879805822	NA	0.6768	1.5724	1.4352	1.4352	TRUE	0.3121
C4B63_16g288	4	3	2	1	0	0	2	2	1	2	0	0	1.33	2	1	0.28	-1.834	-1.011	0.311929910528469	NA	0	1.4847	1.2047	1.2047	TRUE	0.8881
C4B63_16g289	5	2	7	0	1	0	3	2	4	0	1	0	1.65	3	0	0.188	-2.41	-1.412	0.158008343133221	NA	0	1.2107	0.9889	0.9889	TRUE	0.3264
C4B63_16g290	174	134	199	36	50	44	96	106	118	80	70	47	86.22	107	66	0.608	-0.718	-2.177	0.0295062933021186	0.126960346888217	0.0208	0.079	0.0636	0.0636	TRUE	0.6011
C4B63_16g291	6	14	6	5	3	8	3	11	4	11	4	9	6.98	6	8	1.336	0.418	0.524	0.600529567013896	0.804593521055782	0.2317	0.3295	0.3072	0.3072	TRUE	0.9798
C4B63_16g292	20	14	19	5	11	15	11	11	11	11	15	16	12.66	11	14	1.302	0.381	0.672	0.501280312656975	0.736355196653252	0	0.2071	0.1501	0.1501	TRUE	0.0731
C4B63_16g293	78	82	131	27	64	46	43	65	78	60	90	49	64.14	62	66	1.075	0.104	0.277	0.78147250135371	0.905658758026253	0.0799	0.0866	0.0847	0.0847	TRUE	0.5923
C4B63_16g295	50	5	11	11	15	17	27	4	7	25	21	18	16.95	13	21	1.638	0.712	1.112	0.265978816862014	0.524660210615425	0.4378	0.1691	0.2337	0.2337	TRUE	6.1502
C4B63_16g3	2	3	6	0	0	3	1	2	4	0	0	3	1.71	2	1	0.538	-0.894	-0.572	0.567650309392292	NA	0.2579	1.1717	1.0349	1.0349	TRUE	1.0345
C4B63_16g30	22	28	34	3	4	10	12	22	20	7	6	11	12.9	18	8	0.437	-1.195	-1.911	0.0559541645179727	0.200938633729488	0	0.2043	0.1692	0.1692	TRUE	0.6126
C4B63_16g300	59	40	44	17	37	94	32	32	26	38	52	100	46.75	30	63	2.157	1.109	2.691	0.00711697564362692	0.0447682417789237	0.1061	0.0976	0.0998	0.0998	TRUE	0.6943
C4B63_16g302	281	316	366	56	103	197	154	251	217	125	145	210	183.64	207	160	0.779	-0.36	-1.145	0.252245095133938	0.50925058645023	0.0584	0.0673	0.0651	0.0651	TRUE	0.5326
C4B63_16g306	25	21	33	1	7	4	14	17	20	2	10	4	11.05	17	5	0.34	-1.555	-2.266	0.0234781688276067	0.107515906176208	0.0041	0.229	0.1892	0.1892	TRUE	0.7342
C4B63_16g307	45	47	67	10	8	13	25	37	40	22	11	14	24.85	34	16	0.451	-1.148	-2.362	0.0181738537355113	0.089002877502194	0.0407	0.1335	0.1116	0.1116	TRUE	0.5044
C4B63_16g308	0	0	0	0	0	0	0	0	0	0	0	0	0	0	0	NA	NA	NA	NA	NA	NA	NA	NA	NA	NA	NA
C4B63_16g309	1	0	1	0	0	1	1	0	1	0	0	1	0.37	1	0	1.363	0.447	0.153	0.878379614779544	NA	0	5.2222	4.3289	4.3289	TRUE	0.182
C4B63_16g31	15	9	16	4	2	9	8	7	9	9	3	10	7.7	8	7	0.852	-0.23	-0.314	0.753559019219164	0.894141167221336	0	0.3039	0.2436	0.2436	TRUE	0.6051
C4B63_16g310	0	0	1	0	0	1	0	0	1	0	0	1	0.28	0	0	2.347	1.231	0.355	0.722934764643325	NA	0	6.9318	6.688	6.688	TRUE	0.3628
C4B63_16g315	21	44	58	8	25	15	12	35	34	18	35	16	24.97	27	23	0.862	-0.214	-0.405	0.685781099513093	0.854822935958494	0.2288	0.1331	0.1571	0.1571	TRUE	2.089
C4B63_16g317	14	22	29	12	3	5	8	17	17	27	4	5	13.1	14	12	0.789	-0.342	-0.499	0.617896033206226	0.814544754401403	0.4356	0.2021	0.2481	0.2481	TRUE	2.3245
C4B63_16g318	6	4	4	1	4	4	3	3	2	2	6	4	3.49	3	4	1.42	0.506	0.502	0.615486010867486	0.813531834742158	0	0.6011	0.4425	0.4425	TRUE	0.1278
C4B63_16g319	184	113	163	15	31	34	101	90	97	33	44	36	66.77	96	38	0.397	-1.335	-3.911	9.19097679794959e-05	0.00140185621404133	0	0.0854	0.0607	0.0607	TRUE	0.1133
C4B63_16g321	24	17	19	4	8	13	13	13	11	9	11	14	12	12	11	0.92	-0.12	-0.204	0.83840025736153	0.932239835792496	0	0.2155	0.1583	0.1583	TRUE	0.1434
C4B63_16g322	16	18	28	10	17	31	9	14	17	22	24	33	19.82	13	26	2.038	1.027	2.068	0.0386127673791962	0.154392884933724	0	0.1529	0.125	0.125	TRUE	0.55
C4B63_16g323	11	6	11	2	3	2	6	5	7	4	4	2	4.69	6	3	0.596	-0.746	-0.807	0.41950181441549	0.66856054943157	0	0.4625	0.3447	0.3447	TRUE	0.2276
C4B63_16g324	65	43	61	11	20	17	36	34	36	25	28	18	29.46	35	24	0.66	-0.598	-1.404	0.160332345440261	0.391035218919817	0	0.1215	0.0896	0.0896	TRUE	0.2861
C4B63_16g325	13	12	11	6	3	19	7	10	7	13	4	20	10.17	8	12	1.669	0.739	1.099	0.271857964204566	0.531025076075555	0.1477	0.2438	0.225	0.225	TRUE	0.1865
C4B63_16g326	28	12	9	13	9	5	15	10	5	29	13	5	12.87	10	16	1.458	0.544	0.816	0.414668157005809	0.66582240013857	0.348	0.2047	0.2367	0.2367	TRUE	0.3687
C4B63_16g327	10	10	5	4	3	0	5	8	3	9	4	0	4.92	5	4	0.717	-0.48	-0.483	0.628908149901586	0.821152647597012	0.5555	0.4433	0.4578	0.4578	TRUE	0.3217
C4B63_16g329	27	8	14	5	6	5	15	6	8	11	8	5	9.07	10	8	0.805	-0.314	-0.449	0.653460666765215	0.837906001428252	0	0.2667	0.2252	0.2252	TRUE	0.7783
C4B63_16g33	0	0	0	0	1	3	0	0	0	0	1	3	0.77	0	1	13.993	3.807	1.605	0.108524800927105	NA	3.9912	2.5324	2.5885	2.5885	TRUE	0.0652
C4B63_16g330	190	97	156	34	69	97	104	77	92	76	97	103	91.69	91	92	1.016	0.023	0.075	0.940215010734973	0.976238016214553	0.0122	0.0777	0.0586	0.0586	TRUE	0.184
C4B63_16g331	396	290	502	106	340	161	217	230	297	236	479	172	271.94	248	296	1.19	0.251	0.703	0.482049141656726	0.721620655543384	0.1468	0.0639	0.0881	0.0881	TRUE	1.2569
C4B63_16g332	12	5	11	1	4	1	7	4	7	2	6	1	4.33	6	3	0.512	-0.965	-0.97	0.332191670436664	0.591124601178027	0	0.4957	0.4041	0.4041	TRUE	0.6451
C4B63_16g34	10	9	9	0	1	1	5	7	5	0	1	1	3.41	6	1	0.158	-2.665	-2.01	0.0444215866481292	NA	0	0.6151	0.4715	0.4715	TRUE	0.1008
C4B63_16g4	31	19	45	3	11	11	17	15	27	7	15	12	15.44	20	11	0.592	-0.755	-1.333	0.182441941456592	0.421582136511497	0.0491	0.1801	0.1504	0.1504	TRUE	0.5716
C4B63_16g46c	71	39	60	8	8	10	39	31	36	18	11	11	24.21	35	13	0.362	-1.465	-3.011	0.00260377771744761	0.0210472032160349	0	0.1355	0.1031	0.1031	TRUE	0.1788
C4B63_16g5	2	1	0	0	0	1	1	1	0	0	0	1	0.49	1	0	0.851	-0.233	-0.089	0.928999635941741	NA	0	3.9128	3.4199	3.4199	TRUE	0.3958
C4B63_16g584c	18	8	12	1	7	4	10	6	7	2	10	4	6.62	8	5	0.72	-0.473	-0.595	0.551578202574468	0.770972361976721	0	0.3444	0.2817	0.2817	TRUE	0.7623
C4B63_16g6	4	1	2	4	4	4	2	1	1	9	6	4	3.83	1	6	4.23	2.081	1.999	0.0456059083212923	0.174335885996664	0	0.5532	0.4334	0.4334	TRUE	0.2935
C4B63_16g602c	5	2	4	3	1	4	3	2	2	7	1	4	3.18	2	4	1.749	0.807	0.746	0.45544792773421	NA	0	0.6554	0.5106	0.5106	TRUE	0.1347
C4B63_16g67	16	17	16	4	9	4	9	13	9	9	13	4	9.6	10	9	0.801	-0.32	-0.473	0.636121763830907	0.825720099765909	0	0.255	0.2105	0.2105	TRUE	0.3678
C4B63_16g691c	5	6	3	1	0	0	3	5	2	2	0	0	1.92	3	1	0.175	-2.513	-1.515	0.129884355677004	NA	0.0062	1.048	0.8808	0.8808	TRUE	0.8881
C4B63_16g7	0	0	0	0	0	0	0	0	0	0	0	0	0	0	0	NA	NA	NA	NA	NA	NA	NA	NA	NA	NA	NA
C4B63_16g70	0	0	0	0	0	0	0	0	0	0	0	0	0	0	0	NA	NA	NA	NA	NA	NA	NA	NA	NA	NA	NA
C4B63_16g71	0	0	0	0	1	3	0	0	0	0	1	3	0.77	0	1	13.993	3.807	1.605	0.108524800927105	NA	3.9912	2.5324	2.5885	2.5885	TRUE	0.0652
C4B63_16g72	0	0	0	0	0	0	0	0	0	0	0	0	0	0	0	NA	NA	NA	NA	NA	NA	NA	NA	NA	NA	NA
C4B63_16g742c	6	5	7	0	2	0	3	4	4	0	3	0	2.37	4	1	0.257	-1.959	-1.346	0.178233278012801	NA	0	0.8589	0.7164	0.7164	TRUE	0.9049
C4B63_16g75	0	0	0	0	0	0	0	0	0	0	0	0	0	0	0	NA	NA	NA	NA	NA	NA	NA	NA	NA	NA	NA
C4B63_16g759c	74	49	31	23	36	27	41	39	18	51	51	29	38.1	33	44	1.32	0.4	0.919	0.358047435644071	0.616063880398668	0.1156	0.1069	0.1091	0.1091	TRUE	1.2539
C4B63_16g79	20	10	12	6	3	6	11	8	7	13	4	6	8.34	9	8	0.867	-0.205	-0.287	0.774094822415307	0.902934326883994	0.0096	0.285	0.2322	0.2322	TRUE	0.4556
C4B63_16g8	14	9	17	3	2	7	8	7	10	7	3	7	6.98	8	6	0.68	-0.556	-0.723	0.469434173657885	0.71199184547685	0	0.3294	0.2553	0.2553	TRUE	0.3487
C4B63_16g80	19	11	14	6	5	5	10	9	8	13	7	5	8.87	9	8	0.884	-0.179	-0.26	0.79462378097995	0.912060158910642	0	0.2714	0.2115	0.2115	TRUE	0.3464
C4B63_16g81	32	43	49	7	19	21	18	34	29	16	27	22	24.25	27	22	0.821	-0.284	-0.599	0.549477458188935	0.769294741273344	0.0572	0.1354	0.1159	0.1159	TRUE	0.6734
C4B63_16g82	2	6	1	1	1	3	1	5	1	2	1	3	2.21	2	2	1.121	0.165	0.125	0.900861587481476	NA	0	0.9155	0.7847	0.7847	TRUE	1.3177
C4B63_16g85	0	0	0	0	0	0	0	0	0	0	0	0	0	0	0	NA	NA	NA	NA	NA	NA	NA	NA	NA	NA	NA
C4B63_16g86	0	4	0	0	0	1	0	3	0	0	0	1	0.71	1	0	0.526	-0.928	-0.369	0.712060275917054	NA	10	2.7475	3.2393	3.2393	TRUE	1.9023
C4B63_16g87	34	16	14	3	9	6	19	13	8	7	13	6	10.9	13	9	0.651	-0.619	-0.944	0.345238339442805	0.604411075714381	0.0948	0.2313	0.1991	0.1991	TRUE	0.2356
C4B63_16g88	7	3	7	2	7	2	4	2	4	4	10	2	4.47	3	5	1.553	0.635	0.678	0.497689786047498	0.733853863137233	0	0.4824	0.4021	0.4021	TRUE	0.4496
C4B63_16g89	59	44	63	4	9	24	32	35	37	9	13	26	25.3	35	16	0.476	-1.072	-2.217	0.0266392599313287	0.117820063613379	0.0027	0.1321	0.114	0.114	TRUE	1.4215
C4B63_16g9	55	42	40	12	17	25	30	33	24	27	24	27	27.43	29	26	0.888	-0.171	-0.398	0.690637153893632	0.856622892420233	0	0.1263	0.0928	0.0928	TRUE	0.2134
C4B63_16g91	8	9	6	0	0	4	4	7	4	0	0	4	3.23	5	1	0.342	-1.547	-1.258	0.208450560236069	NA	0.1073	0.6463	0.5921	0.5921	TRUE	1.8797
C4B63_16g92	16	6	9	5	8	14	9	5	5	11	11	15	9.37	6	12	1.981	0.986	1.5	0.133530629608832	0.34937093065741	0	0.2599	0.201	0.201	TRUE	0.4748
C4B63_16g93	39	13	29	10	9	19	21	10	17	22	13	20	17.36	16	18	1.108	0.148	0.28	0.779415906962078	0.905649081645275	0.0516	0.1665	0.1405	0.1405	TRUE	0.4227
C4B63_16g94	73	38	51	5	18	15	40	30	30	11	25	16	25.49	33	17	0.532	-0.909	-1.935	0.0529425433708274	0.192962233225185	0.017	0.1315	0.1075	0.1075	TRUE	0.5846
C4B63_16g95	229	141	250	33	81	93	126	112	148	74	114	99	112.09	129	96	0.749	-0.416	-1.351	0.17676796223616	0.41350817364973	0.0172	0.0739	0.058	0.058	TRUE	0.2801
C4B63_16g97	12	10	10	0	7	4	7	8	6	0	10	4	5.76	7	5	0.74	-0.434	-0.503	0.614748425457555	0.813060514364068	0	0.3869	0.34	0.34	TRUE	0.2995
C4B63_16g98	36	29	46	11	6	16	20	23	27	25	8	17	20.01	23	17	0.693	-0.528	-1.032	0.302016999640936	0.562771234617793	0.0206	0.152	0.1285	0.1285	TRUE	0.2838
C4B63_16g99	51	49	53	26	47	46	28	39	31	58	66	49	45.25	33	58	1.764	0.819	2.228	0.0259001236540289	0.1154482796401	0	0.099	0.0743	0.0743	TRUE	0.1806
C4B63_170g1	6	5	6	0	0	0	3	4	4	0	0	0	1.8	4	0	0.076	-3.709	-2.212	0.027000933884541	NA	0	1.1116	0.938	0.938	TRUE	0.0957
C4B63_170g14	6	1	2	0	0	0	3	1	1	0	0	0	0.88	2	0	0.155	-2.692	-1.281	0.200027120948823	NA	0	2.2202	2.0003	2.0003	TRUE	0.8184
C4B63_170g15	199	137	228	50	114	47	109	109	135	111	160	50	112.52	118	107	0.906	-0.142	-0.374	0.708125693459179	0.867207575273418	0.149	0.0739	0.0941	0.0941	TRUE	0.295
C4B63_170g16	153	107	141	28	65	79	84	85	84	62	92	84	81.77	84	79	0.953	-0.069	-0.221	0.825065211405649	0.926312856051377	0	0.0802	0.0577	0.0577	TRUE	0.2214
C4B63_170g17	200	147	97	7	8	28	110	117	57	16	11	30	56.78	95	19	0.207	-2.274	-5.047	4.49901426199552e-07	1.46392142431293e-05	0.1531	0.0904	0.1044	0.1044	TRUE	1.4635
C4B63_170g18	0	0	0	0	0	0	0	0	0	0	0	0	0	0	0	NA	NA	NA	NA	NA	NA	NA	NA	NA	NA	NA
C4B63_170g19	1	2	0	0	0	0	1	2	0	0	0	0	0.36	1	0	0.394	-1.344	-0.434	0.664048002324824	NA	0	5.3983	5.4413	5.4413	TRUE	0.1783
C4B63_170g20	0	0	0	0	0	0	0	0	0	0	0	0	0	0	0	NA	NA	NA	NA	NA	NA	NA	NA	NA	NA	NA
C4B63_170g21	0	0	1	0	0	0	0	0	1	0	0	0	0.1	0	0	1.206	0.27	0.066	0.947157841896027	NA	0	19.3118	10	10	TRUE	0.3628
C4B63_170g22	539	511	642	33	67	81	296	405	380	74	94	86	222.68	360	85	0.237	-2.079	-7.206	5.74847979544778e-13	6.91113007520314e-11	0.018	0.0655	0.0501	0.0501	TRUE	0.2909
C4B63_170g23	46	35	33	21	19	29	25	28	20	47	27	31	29.51	24	35	1.414	0.5	1.168	0.242691090943318	0.497146904797735	0.0127	0.1214	0.0965	0.0965	TRUE	0.3787
C4B63_170g25	15	7	26	0	1	1	8	6	15	0	1	1	5.28	10	1	0.096	-3.375	-2.688	0.00717811973014822	0.0450532573651068	0	0.4172	0.3654	0.3654	TRUE	0.3164
C4B63_170g26	20	17	48	7	22	46	11	13	28	16	31	49	24.76	17	32	1.856	0.892	1.705	0.0881950469642533	0.268485349816999	0.228	0.1337	0.1558	0.1558	TRUE	0.1831
C4B63_170g28	104	80	119	24	62	16	57	63	71	53	87	17	58.15	64	52	0.817	-0.291	-0.64	0.522296550002907	0.752078837858437	0.2558	0.0896	0.1291	0.1291	TRUE	0.276
C4B63_170g29	15	4	12	0	7	5	8	3	7	0	10	5	5.62	6	5	0.866	-0.208	-0.236	0.813573667207755	0.920432713490444	0.2136	0.3954	0.3724	0.3724	TRUE	0.1911
C4B63_170g30	0	0	0	0	0	0	0	0	0	0	0	0	0	0	0	NA	NA	NA	NA	NA	NA	NA	NA	NA	NA	NA
C4B63_170g31	9	5	3	0	1	0	5	4	2	0	1	0	2.02	4	0	0.151	-2.731	-1.672	0.0944516345384188	NA	0	1.0002	0.8339	0.8339	TRUE	0.4685
C4B63_170g37	1	0	1	1	1	1	1	0	1	2	1	1	0.97	1	1	3.754	1.908	0.973	0.330311894290069	NA	0	2.0088	1.4776	1.4776	TRUE	0.1479
C4B63_170g41	0	0	0	0	1	1	0	0	0	0	1	1	0.41	0	1	7.744	2.953	0.994	0.320182883262539	NA	0	4.6668	4.5808	4.5808	TRUE	0.1311
C4B63_170g5	0	0	0	0	0	0	0	0	0	0	0	0	0	0	0	NA	NA	NA	NA	NA	NA	NA	NA	NA	NA	NA
C4B63_170g6	3	2	4	0	0	1	2	2	2	0	0	1	1.11	2	0	0.286	-1.806	-0.961	0.336457250465508	NA	0	1.767	1.3738	1.3738	TRUE	0.1822
C4B63_170g8	21	16	33	0	1	8	12	13	20	0	1	9	8.95	15	3	0.266	-1.909	-2.336	0.0194675337717955	0.0938310944528775	0.2619	0.2693	0.2686	0.2686	TRUE	2.5076
C4B63_170g92c	28	6	16	5	3	3	15	5	9	11	4	3	8.03	10	6	0.57	-0.812	-1.036	0.300025853538029	0.560888845359847	0.2242	0.2937	0.279	0.279	TRUE	0.2383
C4B63_171g1	1	3	2	0	1	0	1	2	1	0	1	0	0.92	1	0	0.399	-1.326	-0.655	0.512532012875298	NA	0	2.123	1.7194	1.7194	TRUE	0.3707
C4B63_171g10c	2	2	1	0	2	2	1	2	1	0	3	2	1.37	1	2	1.655	0.727	0.458	0.646946525628709	NA	0	1.4436	1.0954	1.0954	TRUE	0.2031
C4B63_171g12	1	1	2	1	1	2	1	1	1	2	1	2	1.38	1	2	2.271	1.183	0.753	0.451704072263865	NA	0	1.4318	1.0095	1.0095	TRUE	0.0894
C4B63_171g13	0	0	1	0	0	0	0	0	1	0	0	0	0.1	0	0	1.206	0.27	0.066	0.947157841896027	NA	0	19.3118	10	10	TRUE	0.3628
C4B63_171g14	0	0	0	0	0	0	0	0	0	0	0	0	0	0	0	NA	NA	NA	NA	NA	NA	NA	NA	NA	NA	NA
C4B63_171g18	3	2	4	0	3	3	2	2	2	0	4	3	2.17	2	2	1.424	0.51	0.398	0.690266107335409	NA	0	0.9326	0.727	0.727	TRUE	0.2998
C4B63_171g19	20	14	3	2	6	4	11	11	2	4	8	4	6.84	8	5	0.727	-0.459	-0.543	0.587126798911339	0.796029134545484	0.3739	0.3349	0.344	0.344	TRUE	2.0203
C4B63_171g20	0	0	1	0	2	1	0	0	1	0	3	1	0.75	0	1	5.941	2.571	1.107	0.268336791309069	NA	0	2.6063	2.3268	2.3268	TRUE	0.1762
C4B63_171g21	26	13	10	8	5	21	14	10	6	18	7	22	12.97	10	16	1.554	0.636	1.028	0.303730740453346	0.564923065604085	0.1678	0.2036	0.1958	0.1958	TRUE	0.4568
C4B63_171g22	0	0	0	0	0	0	0	0	0	0	0	0	0	0	0	NA	NA	NA	NA	NA	NA	NA	NA	NA	NA	NA
C4B63_171g23	7	17	13	3	6	10	4	13	8	7	8	11	8.47	8	9	1.073	0.102	0.142	0.887149159255869	0.954644567690767	0.1451	0.2814	0.2489	0.2489	TRUE	0.3491
C4B63_171g29	9	12	22	0	3	4	5	10	13	0	4	4	6	9	3	0.345	-1.535	-1.682	0.0926592991344189	0.277230906909008	0.1473	0.374	0.3306	0.3306	TRUE	0.1881
C4B63_171g3	8	11	10	8	8	13	4	9	6	18	11	14	10.33	6	14	2.257	1.175	1.842	0.0654884154072322	0.221427766820795	0	0.2409	0.1883	0.1883	TRUE	0.3014
C4B63_171g30	121	77	140	10	6	12	66	61	83	22	8	13	42.34	70	14	0.196	-2.349	-5.234	1.65685619278013e-07	5.91754161572018e-06	0.0203	0.1019	0.0867	0.0867	TRUE	0.4513
C4B63_171g31	3	4	5	0	3	1	2	3	3	0	4	1	2.18	3	2	0.725	-0.463	-0.348	0.727632706103156	NA	0	0.9296	0.7508	0.7508	TRUE	0.7986
C4B63_171g32	1	5	14	0	4	4	1	4	8	0	6	4	3.78	4	3	0.832	-0.265	-0.236	0.813090291612412	0.920282772961326	0.8785	0.5593	0.6168	0.6168	TRUE	0.2257
C4B63_171g4	20	33	38	2	2	7	11	26	23	4	3	7	12.4	20	5	0.258	-1.955	-2.785	0.00534780807495062	0.0360575748244696	0.1346	0.2103	0.1935	0.1935	TRUE	0.6172
C4B63_171g5	12	2	3	2	6	7	7	2	2	4	8	7	5.05	4	6	2.042	1.03	1.141	0.253990300955409	0.510612625754916	0.2062	0.4331	0.3848	0.3848	TRUE	1.8033
C4B63_171g52c	0	0	0	0	0	0	0	0	0	0	0	0	0	0	0	NA	NA	NA	NA	NA	NA	NA	NA	NA	NA	NA
C4B63_171g57c	22	11	11	4	1	4	12	9	7	9	1	4	6.99	9	5	0.494	-1.019	-1.246	0.212918873390846	0.461136331476826	0.0578	0.3291	0.2816	0.2816	TRUE	0.3686
C4B63_171g6	5	5	6	2	1	1	3	4	4	4	1	1	2.87	4	2	0.606	-0.722	-0.612	0.540858020875712	NA	0	0.7202	0.5497	0.5497	TRUE	0.2843
C4B63_171g7	38	20	16	32	28	26	21	16	9	71	39	28	30.78	15	46	2.914	1.543	3.23	0.0012365603067687	0.0116119678532207	0.1515	0.1187	0.1266	0.1266	TRUE	0.3474
C4B63_171g8	1	4	2	0	0	0	1	3	1	0	0	0	0.82	2	0	0.171	-2.546	-1.179	0.238468052106882	NA	0	2.3817	2.1632	2.1632	TRUE	0.6211
C4B63_172g13	6	3	4	1	2	2	3	2	2	2	3	2	2.54	2	2	0.888	-0.171	-0.145	0.884683066664348	NA	0	0.8064	0.575	0.575	TRUE	0.0832
C4B63_172g14	51	45	69	24	58	33	28	36	41	53	82	35	45.82	35	57	1.623	0.699	1.73	0.0836106964052398	0.259848380323367	0.0842	0.0984	0.0947	0.0947	TRUE	0.2351
C4B63_172g2	0	0	0	0	0	0	0	0	0	0	0	0	0	0	0	NA	NA	NA	NA	NA	NA	NA	NA	NA	NA	NA
C4B63_172g3	0	0	0	0	0	0	0	0	0	0	0	0	0	0	0	NA	NA	NA	NA	NA	NA	NA	NA	NA	NA	NA
C4B63_172g38	1	1	1	0	3	0	1	1	1	0	4	0	1.03	1	1	2.263	1.178	0.607	0.544072668060643	NA	0.6057	1.9094	1.6967	1.6967	TRUE	1.4408
C4B63_172g39	1	0	0	2	0	0	1	0	0	4	0	0	0.83	0	1	5.7	2.511	1.037	0.299814188948171	NA	8.7507	2.3357	2.6418	2.6418	TRUE	0.9772
C4B63_172g4	0	0	0	0	0	0	0	0	0	0	0	0	0	0	0	NA	NA	NA	NA	NA	NA	NA	NA	NA	NA	NA
C4B63_172g41	0	0	0	0	0	0	0	0	0	0	0	0	0	0	0	NA	NA	NA	NA	NA	NA	NA	NA	NA	NA	NA
C4B63_172g5	0	0	0	0	0	0	0	0	0	0	0	0	0	0	0	NA	NA	NA	NA	NA	NA	NA	NA	NA	NA	NA
C4B63_173g1	0	1	0	0	0	0	0	1	0	0	0	0	0.13	0	0	1.206	0.27	0.066	0.947157841896027	NA	0	14.4377	10	10	TRUE	0.6544
C4B63_173g10	0	0	0	0	0	0	0	0	0	0	0	0	0	0	0	NA	NA	NA	NA	NA	NA	NA	NA	NA	NA	NA
C4B63_173g2	7	3	6	0	0	2	4	2	4	0	0	2	1.99	3	1	0.271	-1.881	-1.224	0.220892073928316	NA	0	1.0146	0.8296	0.8296	TRUE	0.8304
C4B63_173g24c	10	13	5	3	1	1	5	10	3	7	1	1	4.65	6	3	0.429	-1.222	-1.184	0.23633797567088	0.49048892786935	0.3082	0.4654	0.4351	0.4351	TRUE	0.4504
C4B63_173g3	11	6	11	0	1	4	6	5	7	0	1	4	3.83	6	2	0.379	-1.401	-1.297	0.194755141588596	0.438520149986879	0	0.5531	0.4489	0.4489	TRUE	0.9472
C4B63_173g4	3	1	5	2	1	2	2	1	3	4	1	2	2.23	2	2	1.374	0.458	0.359	0.719781006547524	NA	0	0.9082	0.7027	0.7027	TRUE	0.4118
C4B63_173g49	0	0	0	0	0	0	0	0	0	0	0	0	0	0	0	NA	NA	NA	NA	NA	NA	NA	NA	NA	NA	NA
C4B63_173g5	1	4	7	0	1	1	1	3	4	0	1	1	1.72	3	1	0.357	-1.484	-0.925	0.354881101346614	NA	0	1.1598	0.9782	0.9782	TRUE	0.8772
C4B63_173g51	5060	2869	4412	1285	2761	1353	2779	2276	2614	2864	3887	1444	2643.88	2556	2732	1.068	0.095	0.29	0.771805169797977	0.901890027528992	0.1199	0.0577	0.077	0.077	TRUE	0.2739
C4B63_173g6	49	26	25	20	30	16	27	21	15	45	42	17	27.7	21	35	1.625	0.7	1.465	0.143027216256913	0.366542315390718	0.1303	0.1256	0.1267	0.1267	TRUE	1.2793
C4B63_173g8	13	0	5	13	12	24	7	0	3	29	17	26	13.6	3	24	6.653	2.734	3.962	7.42176028850182e-05	0.00116456150409286	0.5009	0.1968	0.2211	0.2211	TRUE	2.1082
C4B63_173g9	3	5	9	7	2	10	2	4	5	16	3	11	6.67	4	10	2.599	1.378	1.661	0.0966946178082382	0.284253752025657	0.2627	0.3419	0.327	0.327	TRUE	0.1737
C4B63_174g13	0	1	0	0	0	0	0	1	0	0	0	0	0.13	0	0	1.206	0.27	0.066	0.947157841896027	NA	0	14.4377	10	10	TRUE	0.6544
C4B63_174g16	0	0	0	0	0	0	0	0	0	0	0	0	0	0	0	NA	NA	NA	NA	NA	NA	NA	NA	NA	NA	NA
C4B63_174g17	0	1	1	1	0	1	0	1	1	2	0	1	0.78	1	1	2.272	1.184	0.538	0.590369411814211	NA	0	2.494	2.0472	2.0472	TRUE	0.1122
C4B63_174g27	1	0	0	0	0	0	1	0	0	0	0	0	0.09	0	0	1.206	0.27	0.066	0.947157841896027	NA	0	20.8287	10	10	TRUE	0.3035
C4B63_174g5	0	0	1	0	1	0	0	0	1	0	1	0	0.33	0	0	2.353	1.234	0.38	0.704221076277751	NA	0	5.7602	5.6219	5.6219	TRUE	0.3705
C4B63_174g6	0	0	0	0	0	0	0	0	0	0	0	0	0	0	0	NA	NA	NA	NA	NA	NA	NA	NA	NA	NA	NA
C4B63_175g1	0	0	0	0	0	0	0	0	0	0	0	0	0	0	0	NA	NA	NA	NA	NA	NA	NA	NA	NA	NA	NA
C4B63_175g10	15	8	16	0	1	4	8	6	9	0	1	4	4.96	8	2	0.275	-1.861	-1.842	0.0654103084352367	0.221427766820795	0	0.4406	0.3629	0.3629	TRUE	0.9454
C4B63_175g11	55	43	49	4	20	24	30	34	29	9	28	26	26	31	21	0.701	-0.513	-1.102	0.270338557842007	0.529025660187843	0	0.1301	0.1108	0.1108	TRUE	0.6695
C4B63_175g12	22	11	12	5	5	13	12	9	7	11	7	14	10	9	11	1.153	0.206	0.319	0.749395780705743	0.891940099118128	0	0.2472	0.1953	0.1953	TRUE	0.3159
C4B63_175g13	11	6	16	4	3	2	6	5	9	9	4	2	5.93	7	5	0.686	-0.545	-0.639	0.523107227361173	0.75273824894723	0.0605	0.3778	0.3168	0.3168	TRUE	0.4897
C4B63_175g14	24	16	19	1	3	5	13	13	11	2	4	5	8.15	12	4	0.337	-1.571	-2.054	0.0400187661987623	0.158515168571988	0	0.2902	0.2183	0.2183	TRUE	0.1504
C4B63_175g15	3	0	5	2	0	1	2	0	3	4	0	1	1.69	2	2	1.035	0.05	0.031	0.975006712185601	NA	1.044	1.1827	1.1664	1.1664	TRUE	0.3892
C4B63_175g16	68	50	91	13	14	27	37	40	54	29	20	29	34.74	44	26	0.589	-0.763	-1.834	0.0665905697654139	0.223956907576651	0	0.1117	0.0881	0.0881	TRUE	0.3932
C4B63_175g18	11	13	20	1	6	6	6	10	12	2	8	6	7.55	9	5	0.639	-0.646	-0.854	0.393333616139722	0.647915041946868	0	0.3089	0.2535	0.2535	TRUE	0.5098
C4B63_175g2	0	0	0	0	0	0	0	0	0	0	0	0	0	0	0	NA	NA	NA	NA	NA	NA	NA	NA	NA	NA	NA
C4B63_175g20	212	205	289	135	392	264	116	163	171	301	552	282	264.11	150	378	2.523	1.335	4.117	3.83237766551674e-05	0.000674498469130947	0.0918	0.0642	0.0716	0.0716	TRUE	1.8198
C4B63_175g24	0	0	0	0	0	0	0	0	0	0	0	0	0	0	0	NA	NA	NA	NA	NA	NA	NA	NA	NA	NA	NA
C4B63_175g3	0	0	0	0	0	2	0	0	0	0	0	2	0.36	0	1	7.038	2.815	0.833	0.4047212159551	NA	10	5.4032	6.398	6.398	TRUE	0.7791
C4B63_175g31c	14	4	5	0	2	0	8	3	3	0	3	0	2.77	5	1	0.21	-2.251	-1.578	0.11459611693779	NA	0.2625	0.7425	0.6721	0.6721	TRUE	1.0701
C4B63_175g33c	10	2	4	0	0	2	5	2	2	0	0	2	1.93	3	1	0.278	-1.846	-1.171	0.241485567468715	NA	0.2669	1.0419	0.9127	0.9127	TRUE	0.9733
C4B63_175g35	0	0	0	0	0	0	0	0	0	0	0	0	0	0	0	NA	NA	NA	NA	NA	NA	NA	NA	NA	NA	NA
C4B63_175g36	0	0	0	0	0	0	0	0	0	0	0	0	0	0	0	NA	NA	NA	NA	NA	NA	NA	NA	NA	NA	NA
C4B63_175g48c	6	10	10	1	0	3	3	8	6	2	0	3	3.76	6	2	0.328	-1.61	-1.416	0.156764052344433	0.386521649570215	0	0.5621	0.4768	0.4768	TRUE	0.3711
C4B63_175g6	45	28	28	3	11	12	25	22	17	7	15	13	16.42	21	12	0.57	-0.811	-1.486	0.137362499342887	0.356390970939479	0	0.1728	0.1374	0.1374	TRUE	0.2654
C4B63_175g7	21	16	12	3	5	9	12	13	7	7	7	10	9.11	11	8	0.763	-0.39	-0.576	0.56431279470529	0.78108437659581	0	0.2657	0.205	0.205	TRUE	0.4009
C4B63_175g8	35	22	32	7	21	27	19	17	19	16	30	29	21.6	18	25	1.361	0.445	0.95	0.342254086544464	0.601043449847877	0	0.145	0.111	0.111	TRUE	0.3216
C4B63_175g9	223	78	141	8	29	11	122	62	84	18	41	12	56.38	89	24	0.262	-1.934	-4.23	2.33656762487257e-05	0.000448200926874434	0.2049	0.0907	0.1148	0.1148	TRUE	0.635
C4B63_176g12	0	0	0	0	0	0	0	0	0	0	0	0	0	0	0	NA	NA	NA	NA	NA	NA	NA	NA	NA	NA	NA
C4B63_176g16	0	0	0	0	0	0	0	0	0	0	0	0	0	0	0	NA	NA	NA	NA	NA	NA	NA	NA	NA	NA	NA
C4B63_176g20	0	0	0	0	0	0	0	0	0	0	0	0	0	0	0	NA	NA	NA	NA	NA	NA	NA	NA	NA	NA	NA
C4B63_176g21	0	0	0	0	0	0	0	0	0	0	0	0	0	0	0	NA	NA	NA	NA	NA	NA	NA	NA	NA	NA	NA
C4B63_176g26	0	0	0	0	0	0	0	0	0	0	0	0	0	0	0	NA	NA	NA	NA	NA	NA	NA	NA	NA	NA	NA
C4B63_176g27	0	0	0	0	0	0	0	0	0	0	0	0	0	0	0	NA	NA	NA	NA	NA	NA	NA	NA	NA	NA	NA
C4B63_176g42	0	0	0	0	0	0	0	0	0	0	0	0	0	0	0	NA	NA	NA	NA	NA	NA	NA	NA	NA	NA	NA
C4B63_176g46	0	0	0	0	0	0	0	0	0	0	0	0	0	0	0	NA	NA	NA	NA	NA	NA	NA	NA	NA	NA	NA
C4B63_177g2	1	0	1	0	2	0	1	0	1	0	3	0	0.66	1	1	2.483	1.312	0.542	0.587497564000385	NA	0.6358	2.9398	2.6752	2.6752	TRUE	0.9011
C4B63_177g23	1	4	5	4	6	13	1	3	3	9	8	14	6.32	2	10	4.891	2.29	2.675	0.00747883285370969	0.0463960347784446	0	0.3578	0.3093	0.3093	TRUE	0.8191
C4B63_177g24	1	0	0	0	0	0	1	0	0	0	0	0	0.09	0	0	1.206	0.27	0.066	0.947157841896027	NA	0	20.8287	10	10	TRUE	0.3035
C4B63_177g25	0	0	0	0	0	1	0	0	0	0	0	1	0.18	0	0	4.571	2.193	0.537	0.591021947838512	NA	0	10.7495	10	10	TRUE	0.182
C4B63_177g27	1	5	3	1	2	9	1	4	2	2	3	10	3.49	2	5	2.56	1.356	1.235	0.216947950998845	0.465376960578303	0.4203	0.6018	0.5642	0.5642	TRUE	1.4037
C4B63_177g28	0	0	1	0	0	0	0	0	1	0	0	0	0.1	0	0	1.206	0.27	0.066	0.947157841896027	NA	0	19.3118	10	10	TRUE	0.3628
C4B63_177g29	1	0	1	2	0	1	1	0	1	4	0	1	1.11	1	2	4.146	2.052	1.041	0.298061337553146	NA	0	1.7684	1.5542	1.5542	TRUE	0.3359
C4B63_177g41	8	4	8	1	1	3	4	3	5	2	1	3	3.19	4	2	0.565	-0.823	-0.746	0.455867879631509	NA	0	0.6529	0.482	0.482	TRUE	0.1521
C4B63_177g5	1	2	2	1	1	0	1	2	1	2	1	0	1.16	1	1	0.985	-0.022	-0.012	0.990352372461539	NA	0	1.6967	1.3198	1.3198	TRUE	0.4487
C4B63_177g6	0	0	0	0	0	1	0	0	0	0	0	1	0.18	0	0	4.571	2.193	0.537	0.591021947838512	NA	0	10.7495	10	10	TRUE	0.182
C4B63_178g33	0	0	0	0	0	0	0	0	0	0	0	0	0	0	0	NA	NA	NA	NA	NA	NA	NA	NA	NA	NA	NA
C4B63_178g34	0	0	0	1	0	0	0	0	0	2	0	0	0.37	0	1	4.583	2.196	0.653	0.513453311127743	NA	10	5.1761	6.1428	6.1428	TRUE	0.8878
C4B63_178g36	0	0	0	0	0	0	0	0	0	0	0	0	0	0	0	NA	NA	NA	NA	NA	NA	NA	NA	NA	NA	NA
C4B63_178g37	0	0	2	0	0	0	0	0	1	0	0	0	0.2	0	0	0.689	-0.537	-0.133	0.894389656433735	NA	0	9.6844	10	10	TRUE	0.9737
C4B63_178g38	0	1	0	0	0	0	0	1	0	0	0	0	0.13	0	0	1.206	0.27	0.066	0.947157841896027	NA	0	14.4377	10	10	TRUE	0.6544
C4B63_178g40	0	0	3	2	0	3	0	0	2	4	0	3	1.57	1	2	4.048	2.017	1.157	0.247416684370072	NA	2.5215	1.2661	1.3629	1.3629	TRUE	0.8891
C4B63_178g41	3	9	14	5	8	29	2	7	8	11	11	31	11.74	6	18	3.262	1.706	2.455	0.0140895750268821	0.0741075484073914	0.3633	0.2189	0.2492	0.2492	TRUE	2.1297
C4B63_178g42	0	0	1	0	0	0	0	0	1	0	0	0	0.1	0	0	1.206	0.27	0.066	0.947157841896027	NA	0	19.3118	10	10	TRUE	0.3628
C4B63_178g43	4	4	2	0	3	1	2	3	1	0	4	1	1.97	2	2	0.863	-0.212	-0.153	0.878256922066261	NA	0	1.02	0.8338	0.8338	TRUE	0.7553
C4B63_178g44	4	11	12	10	26	52	2	9	7	22	37	55	22.07	6	38	6.642	2.732	4.844	1.27448772914967e-06	3.63847065418783e-05	0.2098	0.1431	0.1551	0.1551	TRUE	0.1824
C4B63_178g45	0	0	0	0	0	0	0	0	0	0	0	0	0	0	0	NA	NA	NA	NA	NA	NA	NA	NA	NA	NA	NA
C4B63_178g46	1	2	4	0	0	4	1	2	2	0	0	4	1.46	2	1	1.086	0.119	0.073	0.942121599956903	NA	0.7432	1.3573	1.2639	1.2639	TRUE	1.8853
C4B63_179g1	3	14	13	9	8	15	2	11	8	20	11	16	11.3	7	16	2.339	1.226	1.802	0.071503882083092	0.2345735141468	0.2825	0.2253	0.2365	0.2365	TRUE	0.9014
C4B63_179g2	35	68	92	8	40	56	19	54	55	18	56	60	43.59	43	45	1.078	0.108	0.224	0.822531625326396	0.925781903189098	0.2861	0.1006	0.1439	0.1439	TRUE	2.1764
C4B63_179g3	9	7	8	7	13	6	5	6	5	16	18	6	9.26	5	13	2.59	1.373	2.002	0.0453036099652399	0.173568947335407	0	0.2624	0.218	0.218	TRUE	0.8362
C4B63_17g100	1	1	1	0	3	0	1	1	1	0	4	0	1.03	1	1	2.263	1.178	0.607	0.544072668060643	NA	0.6057	1.9094	1.6967	1.6967	TRUE	1.4408
C4B63_17g101	18	18	17	1	0	3	10	14	10	2	0	3	6.61	11	2	0.165	-2.604	-2.635	0.00842556673314681	0.0506840293404801	0	0.3446	0.2839	0.2839	TRUE	0.5075
C4B63_17g102	12	21	48	14	12	31	7	17	28	31	17	33	22.14	17	27	1.571	0.651	1.183	0.23671233747444	0.491027099072132	0.259	0.1428	0.1714	0.1714	TRUE	0.401
C4B63_17g103	23	18	25	15	14	17	13	14	15	33	20	18	18.83	14	24	1.66	0.731	1.468	0.141977875771821	0.364617395532672	0	0.1579	0.1227	0.1227	TRUE	0.4166
C4B63_17g104	14	16	20	2	6	4	8	13	12	4	8	4	8.23	11	5	0.538	-0.894	-1.221	0.221968020359119	0.471325775383362	0	0.2879	0.2262	0.2262	TRUE	0.3436
C4B63_17g105	25	12	21	2	2	12	14	10	12	4	3	13	9.29	12	7	0.595	-0.748	-1.051	0.293270564576726	0.552983772747278	0.0708	0.2615	0.2328	0.2328	TRUE	1.7226
C4B63_17g106	5	5	10	1	0	5	3	4	6	2	0	5	3.37	4	2	0.635	-0.655	-0.584	0.558964080146153	NA	0.1397	0.6217	0.551	0.551	TRUE	0.52
C4B63_17g1078c	2	1	3	3	4	4	1	1	2	7	6	4	3.38	1	6	4.359	2.124	1.942	0.0521579965307783	NA	0	0.6202	0.4668	0.4668	TRUE	0.1444
C4B63_17g108	16	13	10	2	6	31	9	10	6	4	8	33	11.83	8	15	1.952	0.965	1.403	0.160733466006958	0.391558466277225	0.3978	0.2176	0.2554	0.2554	TRUE	2.2742
C4B63_17g109	4	4	5	2	5	0	2	3	3	4	7	0	3.3	3	4	1.322	0.403	0.359	0.719945484708076	NA	0	0.6323	0.5888	0.5888	TRUE	0.3978
C4B63_17g111	82	48	77	13	33	48	45	38	46	29	46	51	42.56	43	42	1.003	0.004	0.01	0.992306312085335	0.995866025568942	0	0.1016	0.0788	0.0788	TRUE	0.3405
C4B63_17g1115c	7	2	1	1	0	5	4	2	1	2	0	5	2.26	2	2	1.299	0.377	0.28	0.779115516395011	NA	0.6958	0.8966	0.8598	0.8598	TRUE	0.2626
C4B63_17g113	40	21	33	14	15	27	22	17	20	31	21	29	23.22	20	27	1.379	0.464	1.024	0.30604210522462	0.566790830663043	0	0.1388	0.1034	0.1034	TRUE	0.1954
C4B63_17g114	82	49	69	13	27	49	45	39	41	29	38	52	40.68	42	40	0.976	-0.036	-0.092	0.926360313945304	0.969758601893196	0.0041	0.1037	0.0808	0.0808	TRUE	0.3694
C4B63_17g115	35	32	29	4	6	22	19	25	17	9	8	23	17.1	20	13	0.695	-0.524	-0.944	0.34524658832025	0.604411075714381	0.0922	0.1681	0.1535	0.1535	TRUE	1.7784
C4B63_17g116	35	29	27	4	4	13	19	23	16	9	6	14	14.44	19	10	0.502	-0.993	-1.699	0.0893260361729633	0.270882893647935	0	0.1886	0.1529	0.1529	TRUE	0.6365
C4B63_17g117	25	21	33	2	8	17	14	17	20	4	11	18	13.97	17	11	0.722	-0.471	-0.803	0.4222625481227	0.670342776785451	0.0355	0.1931	0.1661	0.1661	TRUE	0.259
C4B63_17g118	3	6	5	1	0	2	2	5	3	2	0	2	2.29	3	1	0.463	-1.111	-0.814	0.415916692221906	NA	0	0.8877	0.7202	0.7202	TRUE	0.3256
C4B63_17g119	22	7	3	6	11	19	12	6	2	13	15	20	11.42	7	16	2.54	1.345	1.979	0.0478674672247978	0.180157275234071	0.2943	0.2234	0.238	0.238	TRUE	1.3408
C4B63_17g120	48	22	16	14	23	28	26	17	9	31	32	30	24.46	17	31	1.747	0.805	1.668	0.0952220607349541	0.281348394058002	0.0961	0.1347	0.125	0.125	TRUE	0.4457
C4B63_17g1218c	6	5	16	18	6	14	3	4	9	40	8	15	13.37	5	21	3.613	1.853	2.737	0.00620869120894676	0.0402409932874484	0.3682	0.1991	0.2359	0.2359	TRUE	0.5677
C4B63_17g122	26	21	20	5	15	25	14	17	12	11	21	27	16.95	14	20	1.432	0.518	0.99	0.322055070185266	0.581688971456079	0.0091	0.1691	0.1371	0.1371	TRUE	0.2159
C4B63_17g123	4	4	3	3	3	1	2	3	2	7	4	1	3.19	2	4	1.57	0.651	0.594	0.552647651123161	NA	0	0.6535	0.5276	0.5276	TRUE	0.2118
C4B63_17g124	16	8	5	12	20	15	9	6	3	27	28	16	14.83	6	24	3.856	1.947	3.293	0.000990699590646543	0.00976514053782782	0.0956	0.1851	0.1664	0.1664	TRUE	0.7486
C4B63_17g126	32	10	13	17	29	17	18	8	8	38	41	18	21.68	11	32	2.837	1.504	2.848	0.00440303797972497	0.0313725644365045	0.1607	0.1447	0.1484	0.1484	TRUE	1.4805
C4B63_17g127	15	15	6	2	10	30	8	12	4	4	14	32	12.37	8	17	2.267	1.181	1.726	0.0843405043456683	0.261222984432012	0.4196	0.2106	0.2528	0.2528	TRUE	0.2395
C4B63_17g128	54	33	73	6	15	18	30	26	43	13	21	19	25.46	33	18	0.551	-0.86	-1.838	0.0661275739683185	0.222844441924029	0	0.1316	0.1069	0.1069	TRUE	0.6203
C4B63_17g129	3	1	2	0	0	1	2	1	1	0	0	1	0.78	1	0	0.439	-1.188	-0.565	0.571741003477101	NA	0	2.4879	1.917	1.917	TRUE	0.1821
C4B63_17g129c	0	0	0	0	0	0	0	0	0	0	0	0	0	0	0	NA	NA	NA	NA	NA	NA	NA	NA	NA	NA	NA
C4B63_17g130	0	0	0	0	0	0	0	0	0	0	0	0	0	0	0	NA	NA	NA	NA	NA	NA	NA	NA	NA	NA	NA
C4B63_17g131	9	5	16	2	3	5	5	4	9	4	4	5	5.4	6	4	0.764	-0.389	-0.452	0.651218076812911	0.83644230640525	0	0.409	0.3219	0.3219	TRUE	0.8195
C4B63_17g133c	19	13	31	8	7	10	10	10	18	18	10	11	12.91	13	13	0.946	-0.081	-0.136	0.891956372657633	0.956364756312078	0.05	0.2042	0.1679	0.1679	TRUE	0.7414
C4B63_17g134	0	1	0	0	0	0	0	1	0	0	0	0	0.13	0	0	1.206	0.27	0.066	0.947157841896027	NA	0	14.4377	10	10	TRUE	0.6544
C4B63_17g137c	0	0	0	0	0	0	0	0	0	0	0	0	0	0	0	NA	NA	NA	NA	NA	NA	NA	NA	NA	NA	NA
C4B63_17g141c	30	11	18	11	12	14	16	9	11	25	17	15	15.37	12	19	1.519	0.603	1.105	0.268988005915129	0.527360720189716	0	0.1807	0.1467	0.1467	TRUE	0.632
C4B63_17g171	12	7	10	2	9	8	7	6	6	4	13	9	7.29	6	9	1.459	0.545	0.748	0.45426873924056	0.696574840784731	0	0.3178	0.2444	0.2444	TRUE	0.1146
C4B63_17g176	32	17	25	6	9	4	18	13	15	13	13	4	12.7	15	10	0.627	-0.673	-1.095	0.273545280891876	0.532493162529772	0	0.2067	0.1737	0.1737	TRUE	1.0489
C4B63_17g178	16	25	11	2	6	7	9	20	7	4	8	7	9.25	12	6	0.605	-0.724	-1.004	0.31517320058538	0.575553423151376	0.1702	0.2625	0.2397	0.2397	TRUE	1.6318
C4B63_17g179	206	189	358	31	60	22	113	150	212	69	84	23	108.7	158	59	0.367	-1.446	-3.48	0.000500877439817594	0.00571589548968314	0.2159	0.0744	0.1092	0.1092	TRUE	0.6227
C4B63_17g180	23	16	13	17	27	28	13	13	8	38	38	30	23.13	11	35	3.193	1.675	3.565	0.000364396062621111	0.00445365131788498	0	0.1391	0.1082	0.1082	TRUE	0.3719
C4B63_17g180c	12	11	18	2	7	9	7	9	11	4	10	10	8.32	9	8	0.958	-0.062	-0.09	0.928615711540979	0.9706911234036	0	0.2856	0.2209	0.2209	TRUE	0.2205
C4B63_17g181	14	9	9	11	3	14	8	7	5	25	4	15	10.64	7	15	2.093	1.065	1.581	0.113984545811423	0.315900026963087	0.1808	0.2357	0.2257	0.2257	TRUE	0.1161
C4B63_17g182	8	12	17	2	12	9	4	10	10	4	17	10	9.16	8	10	1.341	0.423	0.608	0.54318865319484	0.764872705983364	0.1297	0.2646	0.2379	0.2379	TRUE	0.2047
C4B63_17g183	34	19	26	3	9	13	19	15	15	7	13	14	13.73	16	11	0.701	-0.513	-0.902	0.367175559316334	0.623943835249177	0	0.1954	0.1487	0.1487	TRUE	0.1923
C4B63_17g184	17	10	12	2	5	3	9	8	7	4	7	3	6.51	8	5	0.596	-0.747	-0.938	0.348412059078751	0.606815665788808	0	0.3489	0.264	0.264	TRUE	0.2458
C4B63_17g185	2	5	2	3	0	1	1	4	1	7	0	1	2.33	2	3	1.108	0.148	0.109	0.913479334393782	NA	0.7089	0.8717	0.8436	0.8436	TRUE	0.9896
C4B63_17g186	21	15	23	0	2	2	12	12	14	0	3	2	7	13	2	0.15	-2.734	-2.824	0.00473587594496384	0.033000356788744	0	0.3285	0.2559	0.2559	TRUE	0.1662
C4B63_17g187	1	3	7	1	1	2	1	2	4	2	1	2	2.14	2	2	0.814	-0.297	-0.222	0.824559978974437	NA	0	0.945	0.7688	0.7688	TRUE	0.2054
C4B63_17g188	2	4	7	0	1	4	1	3	4	0	1	4	2.35	3	2	0.766	-0.384	-0.297	0.76676343535894	NA	0.2345	0.8664	0.7449	0.7449	TRUE	0.637
C4B63_17g192	14	7	11	3	4	10	8	6	7	7	6	11	7.12	7	8	1.185	0.244	0.333	0.73934927685351	0.885508902402004	0	0.3238	0.2448	0.2448	TRUE	0.368
C4B63_17g193	56	51	57	19	29	50	31	40	34	42	41	53	40.25	35	45	1.315	0.395	1.047	0.295221452200354	0.555190640225208	0	0.1042	0.0769	0.0769	TRUE	0.1924
C4B63_17g195	74	69	57	70	96	50	41	55	34	156	135	53	78.94	43	115	2.645	1.403	3.488	0.000486066650240226	0.00556921466637661	0.1594	0.081	0.1023	0.1023	TRUE	0.8168
C4B63_17g196	42	29	42	8	15	20	23	23	25	18	21	21	21.87	24	20	0.857	-0.222	-0.482	0.629959171764593	0.821468299752913	0	0.1439	0.1023	0.1023	TRUE	0.0261
C4B63_17g197	13	17	24	1	2	6	7	13	14	2	3	6	7.72	11	4	0.354	-1.497	-1.866	0.0620362014893939	0.214998382425281	0	0.3034	0.2552	0.2552	TRUE	0.661
C4B63_17g198	202	86	139	26	60	64	111	68	82	58	84	68	78.7	87	70	0.809	-0.307	-0.903	0.366293230175827	0.623341111000969	0.0376	0.0811	0.0685	0.0685	TRUE	0.471
C4B63_17g199	49	6	17	8	11	23	27	5	10	18	15	25	16.6	14	19	1.377	0.462	0.754	0.451030608047651	0.694443952073367	0.3256	0.1715	0.2087	0.2087	TRUE	1.7222
C4B63_17g205	2	1	1	2	3	11	1	1	1	4	4	12	3.82	1	7	8.458	3.08	2.682	0.00732121311809043	0.0456492879298903	0	0.5551	0.4627	0.4627	TRUE	1.0603
C4B63_17g208	2	0	0	1	0	1	1	0	0	2	0	1	0.73	0	1	2.608	1.383	0.588	0.556804576419421	NA	0	2.6533	2.4552	2.4552	TRUE	0.3186
C4B63_17g210	0	0	0	1	0	0	0	0	0	2	0	0	0.37	0	1	4.583	2.196	0.653	0.513453311127743	NA	10	5.1761	6.1428	6.1428	TRUE	0.8878
C4B63_17g211	18	5	3	0	5	3	10	4	2	0	7	3	4.31	5	3	0.693	-0.53	-0.51	0.610034588324145	0.80945985480101	0.5663	0.4979	0.5106	0.5106	TRUE	0.3092
C4B63_17g212	7	5	11	5	11	17	4	4	7	11	15	18	9.85	5	15	3.171	1.665	2.535	0.0112317421613758	0.0629095479589919	0	0.25	0.1945	0.1945	TRUE	0.3004
C4B63_17g213	97	79	58	15	47	52	53	63	34	33	66	55	50.9	50	51	1.051	0.072	0.184	0.853721880114797	0.937523474676433	0.0729	0.0943	0.089	0.089	TRUE	0.4534
C4B63_17g214	36	16	32	4	7	11	20	13	19	9	10	12	13.65	17	10	0.599	-0.739	-1.279	0.200887311655807	0.446257259936968	0	0.1962	0.1495	0.1495	TRUE	0.2774
C4B63_17g216	103	45	74	19	29	27	57	36	44	42	41	29	41.35	46	37	0.808	-0.307	-0.782	0.434492552416633	0.680394134549326	0.0306	0.1029	0.0835	0.0835	TRUE	0.3416
C4B63_17g218	241	158	140	72	174	187	132	125	83	160	245	200	157.6	113	202	1.783	0.835	2.707	0.00678235289858893	0.0429800774627729	0.0455	0.069	0.0618	0.0618	TRUE	0.2216
C4B63_17g22	42	19	24	11	29	34	23	15	14	25	41	36	25.66	17	34	1.959	0.97	2.144	0.0320140274340387	0.134682966080312	0.0277	0.131	0.1071	0.1071	TRUE	0.5608
C4B63_17g220	3	3	5	1	2	3	2	2	3	2	3	3	2.54	2	3	1.208	0.272	0.233	0.815652704775282	NA	0	0.8058	0.5797	0.5797	TRUE	0.1261
C4B63_17g221	45	21	24	12	40	17	25	17	14	27	56	18	26.13	19	34	1.812	0.858	1.715	0.0863042527203506	0.264524916487033	0.1725	0.1297	0.1402	0.1402	TRUE	0.7822
C4B63_17g225	2	0	1	0	1	1	1	0	1	0	1	1	0.69	1	1	1.564	0.645	0.293	0.769719091763758	NA	0	2.7956	2.1866	2.1866	TRUE	0.3225
C4B63_17g226	2	2	8	0	2	0	1	2	5	0	3	0	1.71	3	1	0.394	-1.343	-0.82	0.412254320250797	NA	0.5791	1.171	1.0763	1.0763	TRUE	1.1411
C4B63_17g227	9	8	5	2	4	3	5	6	3	4	6	3	4.59	5	4	0.929	-0.106	-0.117	0.906994248070872	0.96253434855139	0	0.4712	0.359	0.359	TRUE	0.3241
C4B63_17g228	16	11	15	6	14	20	9	9	9	13	20	21	13.47	9	18	2.103	1.072	1.925	0.0541897050684679	0.196001407823916	0	0.1981	0.1463	0.1463	TRUE	0.134
C4B63_17g23	37	37	34	9	27	52	20	29	20	20	38	55	30.56	23	38	1.685	0.752	1.672	0.0944458875844979	0.280121645733591	0.0885	0.1192	0.1124	0.1124	TRUE	0.1203
C4B63_17g230	1	0	0	0	0	0	1	0	0	0	0	0	0.09	0	0	1.206	0.27	0.066	0.947157841896027	NA	0	20.8287	10	10	TRUE	0.3035
C4B63_17g231	14	31	24	6	5	12	8	25	14	13	7	13	13.29	16	11	0.718	-0.478	-0.763	0.445319661197996	0.689696875011166	0.1728	0.2001	0.1933	0.1933	TRUE	0.2714
C4B63_17g232	2	2	1	0	1	0	1	2	1	0	1	0	0.78	1	0	0.496	-1.011	-0.477	0.633347828255981	NA	0	2.4918	1.9414	1.9414	TRUE	0.3707
C4B63_17g233	131	114	150	45	57	59	72	90	89	100	80	63	82.46	84	81	0.957	-0.063	-0.194	0.846371084287912	0.935716660608384	0.0179	0.08	0.0627	0.0627	TRUE	0.2195
C4B63_17g236	0	0	1	0	0	0	0	0	1	0	0	0	0.1	0	0	1.206	0.27	0.066	0.947157841896027	NA	0	19.3118	10	10	TRUE	0.3628
C4B63_17g237	8	1	7	7	5	6	4	1	4	16	7	6	6.4	3	10	2.885	1.529	1.834	0.0666151110985377	0.223956907576651	0.1416	0.3542	0.3192	0.3192	TRUE	0.6234
C4B63_17g238	38	20	26	7	8	11	21	16	15	16	11	12	15.12	17	13	0.724	-0.465	-0.854	0.393052123545333	0.647728657859681	0	0.1827	0.1362	0.1362	TRUE	0.2175
C4B63_17g239	20	13	10	2	3	4	11	10	6	4	4	4	6.7	9	4	0.475	-1.074	-1.33	0.183517177840139	0.423264693337862	0	0.341	0.262	0.262	TRUE	0.4397
C4B63_17g24	51	45	40	23	39	31	28	36	24	51	55	33	37.77	29	46	1.583	0.662	1.652	0.0984659771928781	0.287147527246282	0.0324	0.1073	0.0881	0.0881	TRUE	0.5528
C4B63_17g240	13	5	10	2	5	3	7	4	6	4	7	3	5.29	6	5	0.847	-0.239	-0.279	0.780619877270057	0.905658758026253	0	0.4165	0.3202	0.3202	TRUE	0.2438
C4B63_17g241	8	8	5	2	1	4	4	6	3	4	1	4	3.97	4	3	0.738	-0.439	-0.441	0.659221923039857	0.841010558291459	0	0.5356	0.4185	0.4185	TRUE	0.288
C4B63_17g242	33	14	25	8	16	19	18	11	15	18	23	20	17.44	15	20	1.376	0.46	0.91	0.362928843982999	0.620460767522307	0	0.1659	0.1254	0.1254	TRUE	0.2657
C4B63_17g243	21	33	60	3	2	8	12	26	36	7	3	9	15.22	25	6	0.25	-2	-2.975	0.00293240626493417	0.0229431896218864	0.2202	0.1819	0.1906	0.1906	TRUE	0.1476
C4B63_17g244	76	73	100	11	11	39	42	58	59	25	15	42	40.09	53	27	0.525	-0.928	-2.153	0.0313108113155818	0.132442559657981	0.0869	0.1044	0.1006	0.1006	TRUE	0.9983
C4B63_17g245	4	4	1	0	0	0	2	3	1	0	0	0	0.99	2	0	0.14	-2.84	-1.402	0.16086719832971	NA	0	1.9703	1.7928	1.7928	TRUE	0.1486
C4B63_17g246	11	13	13	3	4	10	6	10	8	7	6	11	7.84	8	8	0.988	-0.018	-0.024	0.98045458535113	0.991019578514771	0	0.2995	0.2323	0.2323	TRUE	0.3693
C4B63_17g247	40	25	15	5	4	16	22	20	9	11	6	17	14.09	17	11	0.682	-0.552	-0.898	0.36901645343902	0.625233117617205	0.1745	0.1919	0.188	0.188	TRUE	0.3449
C4B63_17g248	9	4	6	3	11	8	5	3	4	7	15	9	7.06	4	10	2.644	1.403	1.856	0.0634987614353239	0.217768351792658	0	0.3262	0.2577	0.2577	TRUE	0.5426
C4B63_17g249	14	10	16	6	3	7	8	8	9	13	4	7	8.36	8	8	0.951	-0.072	-0.102	0.918540229425867	0.96643157874759	0	0.2844	0.2247	0.2247	TRUE	0.2542
C4B63_17g25	72	87	73	40	34	53	40	69	43	89	48	57	57.56	51	65	1.261	0.335	0.878	0.379938591639426	0.636412052243749	0.0768	0.09	0.0865	0.0865	TRUE	0.8743
C4B63_17g250	17	2	5	2	1	5	9	2	3	4	1	5	4.18	5	3	0.794	-0.333	-0.324	0.745617371087528	0.890276944971764	0.4167	0.5117	0.4894	0.4894	TRUE	2.4474
C4B63_17g251	54	29	94	5	15	30	30	23	56	11	21	32	28.77	36	21	0.614	-0.703	-1.41	0.158634153146258	0.388886022761763	0.1773	0.123	0.1363	0.1363	TRUE	0.484
C4B63_17g252	17	10	18	2	0	2	9	8	11	4	0	2	5.75	9	2	0.211	-2.245	-2.239	0.0251654110430256	0.112880687684323	0	0.3874	0.3176	0.3176	TRUE	0.4842
C4B63_17g253	192	109	158	39	132	97	105	86	94	87	186	103	110.29	95	125	1.324	0.404	1.192	0.233065516120734	0.485823503200631	0.0712	0.0742	0.0734	0.0734	TRUE	1.6879
C4B63_17g254	26	15	27	4	1	11	14	12	16	9	1	12	10.71	14	7	0.527	-0.924	-1.352	0.176432372515488	0.412969678284157	0	0.2346	0.2132	0.2132	TRUE	1.0993
C4B63_17g255	34	20	15	9	14	21	19	16	9	20	20	22	17.6	15	21	1.439	0.525	1.015	0.310310761162497	0.57084678701514	0	0.165	0.1342	0.1342	TRUE	0.7155
C4B63_17g256	23	15	20	5	6	13	13	12	12	11	8	14	11.64	12	11	0.928	-0.108	-0.181	0.856604343516991	0.938297507380113	0	0.2203	0.1624	0.1624	TRUE	0.2004
C4B63_17g257	32	12	33	6	19	21	18	10	20	13	27	22	18.2	16	21	1.356	0.44	0.846	0.39745660677318	0.652064115974603	0.0514	0.1615	0.1385	0.1385	TRUE	0.4687
C4B63_17g258	25	10	16	6	13	4	14	8	9	13	18	4	11.18	10	12	1.114	0.156	0.238	0.812228504088816	0.920079687100473	0.1594	0.227	0.2134	0.2134	TRUE	0.4832
C4B63_17g259	21	17	14	2	3	18	12	13	8	4	4	19	10.2	11	9	0.897	-0.157	-0.226	0.821429470327545	0.92534983048882	0.2396	0.2434	0.2426	0.2426	TRUE	2.8642
C4B63_17g26	13	16	20	0	0	5	7	13	12	0	0	5	6.17	11	2	0.207	-2.275	-2.274	0.0229811454789873	0.105921737477665	0.152	0.3651	0.3519	0.3519	TRUE	2.3117
C4B63_17g260	4	1	2	0	2	0	2	1	1	0	3	0	1.17	1	1	0.696	-0.523	-0.287	0.774331461632412	NA	0.0255	1.6889	1.4379	1.4379	TRUE	0.9036
C4B63_17g261	11	11	18	6	2	7	6	9	11	13	3	7	8.18	9	8	0.886	-0.175	-0.239	0.81112626176717	0.919480594835549	0.0583	0.2894	0.2489	0.2489	TRUE	0.2133
C4B63_17g262	4	3	2	2	2	0	2	2	1	4	3	0	2.17	2	2	1.141	0.19	0.141	0.887522320444163	NA	0	0.9322	0.7943	0.7943	TRUE	0.426
C4B63_17g263	108	82	156	17	30	33	59	65	92	38	42	35	55.35	72	38	0.531	-0.914	-2.486	0.0129033190960675	0.0693594028992643	0.0308	0.0913	0.0732	0.0732	TRUE	0.6125
C4B63_17g264	39	30	50	6	9	12	21	24	30	13	13	13	18.95	25	13	0.517	-0.951	-1.864	0.0622787700323226	0.215423233810035	0	0.1573	0.1167	0.1167	TRUE	0.212
C4B63_17g265	16	14	17	2	6	5	9	11	10	4	8	5	8.03	10	6	0.62	-0.69	-0.96	0.336804276938178	0.595846903200889	0	0.2936	0.219	0.219	TRUE	0.202
C4B63_17g266	9	6	6	4	1	5	5	5	4	9	1	5	4.82	5	5	1.125	0.171	0.188	0.850629182316824	0.937068849103606	0	0.4515	0.3674	0.3674	TRUE	0.1698
C4B63_17g267	14	9	16	1	8	13	8	7	9	2	11	14	8.61	8	9	1.196	0.258	0.368	0.712804561017761	0.87045775863342	0	0.2777	0.2362	0.2362	TRUE	0.535
C4B63_17g268	91	43	83	56	74	29	50	34	49	125	104	31	65.53	44	87	1.914	0.936	2.13	0.033132947368892	0.137962360361396	0.2293	0.086	0.1229	0.1229	TRUE	0.83
C4B63_17g269	27	12	15	5	6	10	15	10	9	11	8	11	10.58	11	10	0.901	-0.15	-0.239	0.811235640291208	0.919480594835549	0	0.2366	0.1815	0.1815	TRUE	0.4951
C4B63_17g27	0	0	0	0	0	0	0	0	0	0	0	0	0	0	0	NA	NA	NA	NA	NA	NA	NA	NA	NA	NA	NA
C4B63_17g270	21	6	11	7	6	5	12	5	7	16	8	5	8.7	8	10	1.204	0.268	0.376	0.70680894387303	0.866651737265113	0.1281	0.2755	0.2434	0.2434	TRUE	0.4606
C4B63_17g272	37	62	73	9	23	36	20	49	43	20	32	38	33.93	37	30	0.829	-0.271	-0.595	0.5516687840502	0.770972361976721	0.1266	0.113	0.1165	0.1165	TRUE	1.4836
C4B63_17g273	12	6	6	2	2	5	7	5	4	4	3	5	4.59	5	4	0.85	-0.235	-0.258	0.796243904353229	0.912681343837675	0	0.4716	0.3568	0.3568	TRUE	0.2804
C4B63_17g274	15	21	13	3	4	15	8	17	8	7	6	16	10.15	11	10	0.918	-0.124	-0.183	0.855040291604981	0.938005902729741	0.1639	0.2442	0.2266	0.2266	TRUE	1.2874
C4B63_17g275	0	10	6	0	1	4	0	8	4	0	1	4	2.86	4	2	0.564	-0.825	-0.607	0.544071347892737	NA	1.9283	0.7216	0.8926	0.8926	TRUE	0.1571
C4B63_17g276	3	2	6	0	3	2	2	2	4	0	4	2	2.19	3	2	0.998	-0.004	-0.003	0.997845341899531	NA	0	0.9247	0.7432	0.7432	TRUE	0.1453
C4B63_17g277	19	15	29	3	14	6	10	12	17	7	20	6	12.05	13	11	0.837	-0.256	-0.405	0.685711161582984	0.854822935958494	0.1194	0.2147	0.1961	0.1961	TRUE	1.4591
C4B63_17g278	4	3	6	5	20	14	2	2	4	11	28	15	10.39	3	18	6.736	2.752	3.867	0.000110217928109358	0.00163620910320257	0	0.2399	0.2065	0.2065	TRUE	0.4471
C4B63_17g279	14	9	11	3	4	6	8	7	7	7	6	6	6.68	7	6	0.873	-0.196	-0.26	0.795190494248169	0.912331459529888	0	0.3417	0.2463	0.2463	TRUE	0.0226
C4B63_17g28	15	12	7	3	4	12	8	10	4	7	6	13	7.84	7	9	1.192	0.253	0.347	0.72846190236108	0.880134578705474	0	0.2996	0.2519	0.2519	TRUE	0.696
C4B63_17g282	9	9	8	0	3	3	5	7	5	0	4	3	4.04	6	2	0.488	-1.034	-1.015	0.310185563348831	0.57084678701514	0	0.5275	0.4173	0.4173	TRUE	0.2759
C4B63_17g283	7	2	6	2	3	2	4	2	4	4	4	2	3.3	3	3	1.143	0.193	0.183	0.854673972873152	NA	0	0.6331	0.4825	0.4825	TRUE	0.2494
C4B63_17g284	6	4	5	2	5	5	3	3	3	4	7	5	4.38	3	5	1.805	0.852	0.942	0.346156386051215	0.604994044089511	0	0.4914	0.3558	0.3558	TRUE	0.0794
C4B63_17g285	8	4	12	1	2	4	4	3	7	2	3	4	4	5	3	0.655	-0.61	-0.617	0.537340649664445	0.761080611775727	0	0.5325	0.4094	0.4094	TRUE	0.4743
C4B63_17g29	0	0	1	0	0	0	0	0	1	0	0	0	0.1	0	0	1.206	0.27	0.066	0.947157841896027	NA	0	19.3118	10	10	TRUE	0.3628
C4B63_17g30	6	3	6	0	0	4	3	2	4	0	0	4	2.25	3	1	0.541	-0.886	-0.647	0.517598228635548	NA	0	0.9021	0.8022	0.8022	TRUE	1.882
C4B63_17g31	56	24	31	1	6	13	31	19	18	2	8	14	15.45	23	8	0.39	-1.358	-2.238	0.0252037310707075	0.112933883684808	0.1033	0.18	0.1673	0.1673	TRUE	0.5325
C4B63_17g311	0	0	1	0	0	0	0	0	1	0	0	0	0.1	0	0	1.206	0.27	0.066	0.947157841896027	NA	0	19.3118	10	10	TRUE	0.3628
C4B63_17g312	3	1	8	2	0	2	2	1	5	4	0	2	2.3	3	2	0.836	-0.259	-0.192	0.848030758357476	NA	0.4768	0.8853	0.8121	0.8121	TRUE	0.2244
C4B63_17g313	10	7	13	8	13	3	5	6	8	18	18	3	9.68	6	13	2.011	1.008	1.418	0.156160093740504	0.38592430809755	0.2479	0.2534	0.2524	0.2524	TRUE	2.0655
C4B63_17g314	1	0	1	0	0	0	1	0	1	0	0	0	0.19	1	0	0.707	-0.499	-0.126	0.899364256405285	NA	0	10.0492	9.4187	9.4187	TRUE	0.1692
C4B63_17g32	6	3	4	3	3	1	3	2	2	7	4	1	3.34	2	4	1.368	0.452	0.423	0.672345371198578	NA	0	0.6268	0.5025	0.5025	TRUE	0.231
C4B63_17g320	2	0	4	0	4	7	1	0	2	0	6	7	2.76	1	4	3.875	1.954	1.531	0.12577415612925	NA	0.7399	0.7455	0.7456	0.7456	TRUE	0.3631
C4B63_17g323	0	0	0	0	1	0	0	0	0	0	1	0	0.23	0	0	4.584	2.197	0.551	0.581423784307499	NA	0	8.1605	9.4425	9.4425	TRUE	0.3704
C4B63_17g324	0	0	0	0	0	0	0	0	0	0	0	0	0	0	0	NA	NA	NA	NA	NA	NA	NA	NA	NA	NA	NA
C4B63_17g327	20	11	9	7	10	7	11	9	5	16	14	7	10.36	8	12	1.439	0.525	0.813	0.416255091479431	0.666750066719392	0	0.2404	0.1993	0.1993	TRUE	0.538
C4B63_17g328	5	0	1	5	4	2	3	0	1	11	6	2	3.71	1	6	5.027	2.33	2.004	0.0451199908800589	0.173020773653271	0.6235	0.5698	0.5779	0.5779	TRUE	0.3733
C4B63_17g329	5	4	9	2	8	5	3	3	5	4	11	5	5.38	4	7	1.892	0.92	1.083	0.278699969899073	0.537715123951534	0	0.4101	0.3289	0.3289	TRUE	0.5645
C4B63_17g330	0	0	0	0	0	0	0	0	0	0	0	0	0	0	0	NA	NA	NA	NA	NA	NA	NA	NA	NA	NA	NA
C4B63_17g331	1	0	1	0	0	0	1	0	1	0	0	0	0.19	1	0	0.707	-0.499	-0.126	0.899364256405285	NA	0	10.0492	9.4187	9.4187	TRUE	0.1692
C4B63_17g35	0	2	2	2	5	4	0	2	1	4	7	4	3.09	1	5	6.023	2.59	2.122	0.0338719588877975	NA	0	0.6724	0.5671	0.5671	TRUE	0.6615
C4B63_17g36	27	25	29	3	16	16	15	20	17	7	23	17	16.35	17	16	0.931	-0.104	-0.192	0.848035128392007	0.936338815923889	0	0.1732	0.1447	0.1447	TRUE	0.3021
C4B63_17g37	17	12	22	8	6	10	9	10	13	18	8	11	11.47	11	12	1.117	0.159	0.261	0.793919136663856	0.911788137064044	0	0.2227	0.1737	0.1737	TRUE	0.2907
C4B63_17g38	101	47	37	59	72	91	55	37	22	131	101	97	74.1	38	110	2.854	1.513	4.013	5.9825727015942e-05	0.000961718278357968	0.099	0.0826	0.087	0.087	TRUE	0.8921
C4B63_17g39	12	11	33	2	3	6	7	9	20	4	4	6	8.33	12	5	0.441	-1.181	-1.527	0.126758740525784	0.338879191384229	0	0.2853	0.2585	0.2585	TRUE	1.9487
C4B63_17g40	2	5	2	1	0	3	1	4	1	2	0	3	1.95	2	2	0.907	-0.14	-0.099	0.921221502882236	NA	0	1.0337	0.8862	0.8862	TRUE	0.7061
C4B63_17g41	103	54	64	37	73	84	57	43	38	82	103	90	68.7	46	92	2.003	1.002	3.002	0.00268327138662696	0.0215485122173586	0.016	0.0846	0.065	0.065	TRUE	0.4134
C4B63_17g42	15	7	12	2	3	4	8	6	7	4	4	4	5.64	7	4	0.614	-0.704	-0.839	0.401532616210122	0.655343045683867	0	0.394	0.2889	0.2889	TRUE	0.1047
C4B63_17g43	11	16	11	3	5	20	6	13	7	7	7	21	10.05	9	12	1.475	0.561	0.818	0.4131922540169	0.664720897151952	0.2103	0.2461	0.2382	0.2382	TRUE	2.0355
C4B63_17g44	70	33	38	62	93	65	38	26	23	138	131	69	70.93	29	113	3.834	1.939	5.101	3.38538306564452e-07	1.15590519393367e-05	0.0927	0.0838	0.0862	0.0862	TRUE	1.1914
C4B63_17g45	32	41	50	7	14	21	18	33	30	16	20	22	22.91	27	19	0.741	-0.433	-0.901	0.367330281419654	0.623943835249177	0	0.14	0.1158	0.1158	TRUE	0.7294
C4B63_17g46	12	18	20	0	2	3	7	14	12	0	3	3	6.46	11	2	0.21	-2.248	-2.369	0.0178479453940887	0.087691040370715	0.076	0.3515	0.2972	0.2972	TRUE	0.327
C4B63_17g48	119	45	70	38	59	89	65	36	41	85	83	95	67.54	47	88	1.838	0.878	2.504	0.0122731980154008	0.0668137871552687	0.043	0.0851	0.0731	0.0731	TRUE	1.0348
C4B63_17g49	35	17	19	11	14	21	19	13	11	25	20	22	18.43	14	22	1.501	0.586	1.173	0.240775010957054	0.495242287597448	0	0.1601	0.1237	0.1237	TRUE	0.4916
C4B63_17g50	97	56	104	6	5	26	53	44	62	13	7	28	34.58	53	16	0.314	-1.672	-3.495	0.000473672301827169	0.00547126761623371	0.1242	0.1119	0.1138	0.1138	TRUE	1.4267
C4B63_17g51	24	24	28	8	13	13	13	19	17	18	18	14	16.47	16	17	1.019	0.027	0.051	0.959019070126008	0.983443871047046	0	0.1724	0.1285	0.1285	TRUE	0.1875
C4B63_17g52	241	221	445	10	14	24	132	175	264	22	20	26	106.49	190	23	0.119	-3.07	-7.842	4.42057013914392e-15	8.2030405886375e-13	0.0778	0.0748	0.0757	0.0757	TRUE	0.1713
C4B63_17g53	6	3	7	0	6	4	3	2	4	0	8	4	3.76	3	4	1.366	0.45	0.442	0.658697694204365	0.840957750183736	0	0.5631	0.4852	0.4852	TRUE	0.1176
C4B63_17g54	205	198	244	32	45	48	113	157	145	71	63	51	100.02	138	62	0.444	-1.171	-3.654	0.00025838822345749	0.00335708048011132	0.0201	0.076	0.0592	0.0592	TRUE	0.2933
C4B63_17g55	6	15	4	2	2	5	3	12	2	4	3	5	5.03	6	4	0.741	-0.433	-0.457	0.647845739504587	0.834455794956825	0.3509	0.4351	0.4136	0.4136	TRUE	2.233
C4B63_17g57	19	14	31	3	10	5	10	11	18	7	14	5	11	13	9	0.653	-0.616	-0.941	0.346693549320281	0.605189394069103	0.0805	0.2298	0.1982	0.1982	TRUE	0.7521
C4B63_17g58	0	2	3	1	4	3	0	2	2	2	6	3	2.4	1	4	3.448	1.786	1.368	0.171423716946656	NA	0	0.8478	0.7341	0.7341	TRUE	0.7844
C4B63_17g59	0	0	0	0	0	0	0	0	0	0	0	0	0	0	0	NA	NA	NA	NA	NA	NA	NA	NA	NA	NA	NA
C4B63_17g60	5	3	3	0	3	7	3	2	2	0	4	7	3.1	2	4	1.847	0.885	0.799	0.424226779096756	NA	0	0.6705	0.5682	0.5682	TRUE	0.1274
C4B63_17g61	7	6	3	2	1	2	4	5	2	4	1	2	3.06	4	2	0.728	-0.457	-0.404	0.685946277027376	NA	0	0.6776	0.5289	0.5289	TRUE	0.4254
C4B63_17g62	3	1	2	0	3	5	2	1	1	0	4	5	2.2	1	3	2.797	1.484	1.132	0.257545555995873	NA	0	0.9223	0.7583	0.7583	TRUE	0.3877
C4B63_17g63	0	0	0	0	0	0	0	0	0	0	0	0	0	0	0	NA	NA	NA	NA	NA	NA	NA	NA	NA	NA	NA
C4B63_17g64	92	50	46	14	28	27	51	40	27	31	39	29	36.15	39	33	0.845	-0.242	-0.584	0.559154310000794	0.776214212094126	0.0496	0.1096	0.0929	0.0929	TRUE	0.2072
C4B63_17g65	81	37	93	5	14	10	44	29	55	11	20	11	28.41	43	14	0.322	-1.634	-3.341	0.000834891058376316	0.00855114143660691	0.0691	0.1239	0.1112	0.1112	TRUE	0.1982
C4B63_17g66	8	8	8	6	2	1	4	6	5	13	3	1	5.46	5	6	0.989	-0.017	-0.018	0.985649615700225	0.993302918479439	0.3588	0.4055	0.3977	0.3977	TRUE	1.4774
C4B63_17g67	13	25	25	4	4	16	7	20	15	9	6	17	12.23	14	11	0.788	-0.344	-0.531	0.595702155464933	0.800395655446036	0.1992	0.2124	0.2094	0.2094	TRUE	0.4405
C4B63_17g69	149	109	148	27	71	34	82	86	88	60	100	36	75.4	85	65	0.764	-0.389	-1.032	0.30186257434442	0.562720885478046	0.1003	0.0822	0.0867	0.0867	TRUE	0.5203
C4B63_17g70	66	78	71	7	10	16	36	62	42	16	14	17	31.16	47	16	0.336	-1.571	-3.422	0.000622624075428122	0.00674456739575438	0	0.118	0.0973	0.0973	TRUE	0.6781
C4B63_17g71	4	9	8	0	0	1	2	7	5	0	0	1	2.52	5	0	0.115	-3.115	-1.991	0.0465053532922172	NA	0	0.8103	0.6966	0.6966	TRUE	0.1076
C4B63_17g72	17	4	4	6	13	2	9	3	2	13	18	2	8.11	5	11	2.176	1.122	1.365	0.172408663953323	0.409141049626235	0.5752	0.2913	0.354	0.354	TRUE	0.4018
C4B63_17g73	13	9	25	2	5	10	7	7	15	4	7	11	8.54	10	7	0.793	-0.335	-0.469	0.639323691637049	0.82723802964291	0.0974	0.2795	0.2372	0.2372	TRUE	0.8081
C4B63_17g74	13	7	14	1	5	4	7	6	8	2	7	4	5.75	7	4	0.665	-0.588	-0.704	0.481268758370682	0.721620655543384	0	0.3874	0.2969	0.2969	TRUE	0.2646
C4B63_17g76	11	9	8	4	4	9	6	7	5	9	6	10	7.01	6	8	1.356	0.439	0.595	0.552035648927163	0.771223616897261	0	0.3281	0.2455	0.2455	TRUE	0.1669
C4B63_17g77	6	5	10	2	4	4	3	4	6	4	6	4	4.59	4	5	1.088	0.121	0.136	0.892163188316405	0.956364756312078	0	0.4712	0.3494	0.3494	TRUE	0.2694
C4B63_17g78	2	2	4	0	0	1	1	2	2	0	0	1	1.02	2	0	0.318	-1.653	-0.855	0.392600262310359	NA	0	1.9205	1.5045	1.5045	TRUE	0.1822
C4B63_17g79	4	7	6	0	3	4	2	6	4	0	4	4	3.3	4	3	0.835	-0.261	-0.24	0.810260797916675	NA	0.0128	0.6332	0.5237	0.5237	TRUE	0.3537
C4B63_17g80	250	165	253	48	84	121	137	131	150	107	118	129	128.74	139	118	0.851	-0.233	-0.822	0.411176162213787	0.662851694175049	0	0.0717	0.0489	0.0489	TRUE	0.0676
C4B63_17g81	93	42	93	26	53	43	51	33	55	58	75	46	52.99	46	60	1.269	0.344	0.921	0.356932620732593	0.615417388365425	0.0466	0.0928	0.0804	0.0804	TRUE	0.2777
C4B63_17g82	147	101	159	31	57	84	81	80	94	69	80	90	82.34	85	80	0.944	-0.083	-0.267	0.789216632474037	0.909388927483582	0	0.08	0.0568	0.0568	TRUE	0.1119
C4B63_17g83	4	5	5	0	0	6	2	4	3	0	0	6	2.59	3	2	0.811	-0.302	-0.235	0.814094997903438	NA	0.6494	0.7917	0.777	0.777	TRUE	2.7479
C4B63_17g84	31	26	27	18	40	28	17	21	16	40	56	30	29.99	18	42	2.354	1.235	2.857	0.0042825645735591	0.0307438196078487	0	0.1204	0.0986	0.0986	TRUE	0.1941
C4B63_17g85	220	137	167	35	93	247	121	109	99	78	131	264	133.49	110	158	1.456	0.542	1.417	0.156364595535962	0.386206072770535	0.1697	0.0712	0.0976	0.0976	TRUE	0.5295
C4B63_17g87	25	18	27	8	11	15	14	14	16	18	15	16	15.55	15	16	1.113	0.155	0.296	0.767005717800037	0.899211757607625	0	0.1792	0.1283	0.1283	TRUE	0.0395
C4B63_17g88	81	61	115	13	5	26	44	48	68	29	7	28	37.46	53	21	0.391	-1.354	-2.892	0.00382950129635099	0.0283018381520797	0.1597	0.1077	0.1161	0.1161	TRUE	1.6339
C4B63_17g89	7	4	7	4	7	9	4	3	4	9	10	10	6.59	4	10	2.536	1.342	1.767	0.0772902118932848	0.246083270690443	0	0.3455	0.2513	0.2513	TRUE	0.0289
C4B63_17g90	624	356	687	65	158	138	343	282	407	145	222	147	257.78	344	171	0.499	-1.002	-3.407	0.000655992993883813	0.00707908495043265	0.0404	0.0643	0.0569	0.0569	TRUE	0.2871
C4B63_17g91	13	4	4	4	2	6	7	3	2	9	3	6	5.14	4	6	1.373	0.457	0.514	0.607271011589894	0.808124334350514	0.1514	0.4272	0.3663	0.3663	TRUE	0.433
C4B63_17g92	40	34	36	16	20	38	22	27	21	36	28	41	29.1	23	35	1.496	0.581	1.387	0.165487901690984	0.398701289243394	0	0.1223	0.0909	0.0909	TRUE	0.1829
C4B63_17g93	36	23	17	5	8	32	20	18	10	11	11	34	17.44	16	19	1.226	0.294	0.515	0.606612211464508	0.807999553427152	0.2136	0.166	0.1761	0.1761	TRUE	2.6556
C4B63_17g95	12	9	12	2	4	4	7	7	7	4	6	4	5.87	7	5	0.69	-0.536	-0.659	0.510133593545595	0.742015927626267	0	0.3811	0.2755	0.2755	TRUE	0.0372
C4B63_17g96	392	149	244	67	154	151	215	118	145	149	217	161	167.55	159	176	1.103	0.142	0.445	0.656160620708759	0.839602317249283	0.0623	0.0683	0.0665	0.0665	TRUE	0.9647
C4B63_17g97	69	31	32	103	208	199	38	25	19	230	293	212	136.02	27	245	8.977	3.166	9.391	5.91950804425286e-21	3.3685947110495e-18	0.0553	0.0709	0.067	0.067	TRUE	1.0189
C4B63_17g98	269	288	331	96	215	186	148	228	196	214	303	198	214.57	191	238	1.252	0.324	1.085	0.278004200306911	0.537009245037291	0.0454	0.0658	0.0593	0.0593	TRUE	0.5815
C4B63_17g980c	16	10	13	4	4	3	9	8	8	9	6	3	7.03	8	6	0.681	-0.553	-0.721	0.470875298975722	0.713417030893993	0	0.3275	0.2509	0.2509	TRUE	0.3219
C4B63_17g983c	2	4	4	2	1	1	1	3	2	4	1	1	2.26	2	2	0.96	-0.06	-0.046	0.963268314068656	NA	0	0.8974	0.7026	0.7026	TRUE	0.3438
C4B63_17g99	44	47	68	7	11	14	24	37	40	16	15	15	24.63	34	15	0.452	-1.144	-2.39	0.016850497936656	0.0843117528647687	0	0.1342	0.1068	0.1068	TRUE	0.5688
C4B63_180g1	50	65	29	8	4	17	27	52	17	18	6	18	22.97	32	14	0.432	-1.21	-2.141	0.0322605203051104	0.135319804090625	0.2533	0.1397	0.1651	0.1651	TRUE	0.3511
C4B63_180g10	20	10	14	1	6	5	11	8	8	2	8	5	7.2	9	5	0.613	-0.707	-0.926	0.354359448261852	0.612509230892614	0	0.3209	0.251	0.251	TRUE	0.2138
C4B63_180g12	4	3	2	1	10	17	2	2	1	2	14	18	6.7	2	11	6.341	2.665	3.035	0.00240473938159419	0.019699477314096	0	0.3407	0.3249	0.3249	TRUE	0.2518
C4B63_180g13	2	0	2	1	5	2	1	0	1	2	7	2	2.28	1	4	4.777	2.256	1.65	0.0989929301998841	NA	0	0.8906	0.7542	0.7542	TRUE	0.6748
C4B63_180g2	23	13	13	4	18	8	13	10	8	9	25	9	12.24	10	14	1.407	0.493	0.791	0.429156927333916	0.676132065655649	0.1338	0.2123	0.1957	0.1957	TRUE	1.6585
C4B63_180g3	47	18	33	12	33	17	26	14	20	27	46	18	25.16	20	30	1.515	0.599	1.235	0.216986914608909	0.465376960578303	0.1156	0.1325	0.1285	0.1285	TRUE	0.4523
C4B63_180g4	25	16	11	3	31	16	14	13	7	7	44	17	16.72	11	23	2.098	1.069	1.752	0.0798342586216688	0.251741866122854	0.3438	0.1707	0.206	0.206	TRUE	0.3996
C4B63_180g5	37	13	15	7	26	37	20	10	9	16	37	39	21.87	13	31	2.36	1.239	2.385	0.0170584281161721	0.0849537586929086	0.1527	0.1439	0.1458	0.1458	TRUE	1.3901
C4B63_180g6	3	1	3	1	0	2	2	1	2	2	0	2	1.43	2	1	1.001	0.001	0	0.999608853045429	NA	0	1.3865	1.0706	1.0706	TRUE	0.3877
C4B63_180g8	2	0	1	0	1	1	1	0	1	0	1	1	0.69	1	1	1.564	0.645	0.293	0.769719091763758	NA	0	2.7956	2.1866	2.1866	TRUE	0.3225
C4B63_181g1	11	5	5	5	0	4	6	4	3	11	0	4	4.73	4	5	1.087	0.12	0.123	0.902084961842996	0.961563091195281	0.4404	0.4589	0.4567	0.4567	TRUE	0.2578
C4B63_181g11	6	7	4	2	2	4	3	6	2	4	3	4	3.79	4	4	1.037	0.053	0.053	0.957543088933268	0.983063497717706	0	0.5582	0.4222	0.4222	TRUE	0.3316
C4B63_181g13	0	0	0	0	1	0	0	0	0	0	1	0	0.23	0	0	4.584	2.197	0.551	0.581423784307499	NA	0	8.1605	9.4425	9.4425	TRUE	0.3704
C4B63_181g2	0	0	0	0	0	0	0	0	0	0	0	0	0	0	0	NA	NA	NA	NA	NA	NA	NA	NA	NA	NA	NA
C4B63_181g25	2	1	1	1	0	3	1	1	1	2	0	3	1.32	1	2	2.203	1.14	0.687	0.491849253414566	NA	0	1.4986	1.1862	1.1862	TRUE	0.3544
C4B63_181g3	1	4	3	1	3	4	1	3	2	2	4	4	2.7	2	3	2.078	1.055	0.9	0.368364499930305	NA	0	0.7603	0.6065	0.6065	TRUE	0.5518
C4B63_181g36	1	0	1	0	0	0	1	0	1	0	0	0	0.19	1	0	0.707	-0.499	-0.126	0.899364256405285	NA	0	10.0492	9.4187	9.4187	TRUE	0.1692
C4B63_181g4	2	3	4	3	1	11	1	2	2	7	1	12	4.28	2	7	3.51	1.812	1.792	0.0730748645997601	0.237716099170561	0	0.5012	0.4578	0.4578	TRUE	0.0918
C4B63_181g49	0	0	1	0	0	0	0	0	1	0	0	0	0.1	0	0	1.206	0.27	0.066	0.947157841896027	NA	0	19.3118	10	10	TRUE	0.3628
C4B63_181g50	3	4	0	1	1	2	2	3	0	2	1	2	1.77	2	2	1.224	0.291	0.196	0.844508272548163	NA	0	1.1341	0.9919	0.9919	TRUE	0.2932
C4B63_182g1	0	1	0	0	0	0	0	1	0	0	0	0	0.13	0	0	1.206	0.27	0.066	0.947157841896027	NA	0	14.4377	10	10	TRUE	0.6544
C4B63_182g14	0	0	0	0	0	1	0	0	0	0	0	1	0.18	0	0	4.571	2.193	0.537	0.591021947838512	NA	0	10.7495	10	10	TRUE	0.182
C4B63_182g15	0	0	0	1	0	0	0	0	0	2	0	0	0.37	0	1	4.583	2.196	0.653	0.513453311127743	NA	10	5.1761	6.1428	6.1428	TRUE	0.8878
C4B63_182g16	0	0	0	0	0	0	0	0	0	0	0	0	0	0	0	NA	NA	NA	NA	NA	NA	NA	NA	NA	NA	NA
C4B63_182g2	0	0	0	0	1	0	0	0	0	0	1	0	0.23	0	0	4.584	2.197	0.551	0.581423784307499	NA	0	8.1605	9.4425	9.4425	TRUE	0.3704
C4B63_182g3	0	0	1	0	0	1	0	0	1	0	0	1	0.28	0	0	2.347	1.231	0.355	0.722934764643325	NA	0	6.9318	6.688	6.688	TRUE	0.3628
C4B63_182g5	11	19	26	14	60	53	6	15	15	31	84	57	34.79	12	57	4.828	2.271	4.707	2.51020568985489e-06	6.5326572465248e-05	0.187	0.1116	0.128	0.128	TRUE	0.0923
C4B63_182g6	0	0	0	0	0	0	0	0	0	0	0	0	0	0	0	NA	NA	NA	NA	NA	NA	NA	NA	NA	NA	NA
C4B63_182g7	1	0	1	0	1	0	1	0	1	0	1	0	0.42	1	0	1.363	0.447	0.16	0.872875557750785	NA	0	4.5316	3.8071	3.8071	TRUE	0.3706
C4B63_183g11	44	28	22	26	46	35	24	22	13	58	65	37	36.58	20	53	2.675	1.419	3.359	0.000783334106729538	0.00813447680662207	0.0653	0.1089	0.098	0.098	TRUE	0.6151
C4B63_183g12	41	43	43	0	5	5	23	34	25	0	7	5	15.75	27	4	0.169	-2.567	-3.827	0.000129736864315799	0.00188659944429243	0.0237	0.1777	0.1526	0.1526	TRUE	0.4159
C4B63_183g13	19	14	10	5	10	12	10	11	6	11	14	13	10.92	9	13	1.402	0.488	0.794	0.427420028373953	0.675265104978727	0	0.2312	0.1782	0.1782	TRUE	0.4553
C4B63_183g14	9	13	7	4	5	10	5	10	4	9	7	11	7.67	6	9	1.408	0.494	0.677	0.498647211128246	0.734220859097117	0	0.3048	0.2487	0.2487	TRUE	0.7793
C4B63_183g15	60	42	127	3	4	6	33	33	75	7	6	6	26.71	47	6	0.131	-2.929	-4.875	1.08573392806475e-06	3.15232136393223e-05	0.1519	0.1282	0.1344	0.1344	TRUE	2.5362
C4B63_183g16	3	1	4	1	1	9	2	1	2	2	1	10	3.01	2	4	2.866	1.519	1.307	0.191253479510876	NA	0.3581	0.689	0.6164	0.6164	TRUE	1.9314
C4B63_183g17	1	1	1	0	0	1	1	1	1	0	0	1	0.5	1	0	0.836	-0.258	-0.105	0.916393214891716	NA	0	3.8572	2.8676	2.8676	TRUE	0.1821
C4B63_183g19	1	0	0	0	1	1	1	0	0	0	1	1	0.5	0	1	3.995	1.998	0.755	0.450044032449078	NA	0	3.8296	3.2693	3.2693	TRUE	0.3036
C4B63_183g20	1	1	0	1	0	0	1	1	0	2	0	0	0.6	1	1	1.228	0.297	0.117	0.906957674974854	NA	0	3.2516	2.9102	2.9102	TRUE	0.8879
C4B63_183g22	0	0	0	0	2	0	0	0	0	0	3	0	0.47	0	1	8.401	3.071	1.004	0.315157327176443	NA	10	4.1087	4.9934	4.9934	TRUE	0.8981
C4B63_183g27	5	5	5	17	9	13	3	4	3	38	13	14	12.35	3	22	6.467	2.693	3.935	8.32603146346327e-05	0.00129455381734285	0	0.2109	0.2005	0.2005	TRUE	1.428
C4B63_183g32	16	6	6	6	4	1	9	5	4	13	6	1	6.2	6	7	1.059	0.082	0.094	0.925376763918861	0.969085517950117	0.4145	0.3639	0.3734	0.3734	TRUE	0.2967
C4B63_183g37	7	4	2	1	5	9	4	3	1	2	7	10	4.51	3	6	2.428	1.28	1.36	0.173740689600051	0.410476204380303	0	0.4783	0.4065	0.4065	TRUE	0.1937
C4B63_183g99c	5	7	1	8	6	12	3	6	1	18	8	13	8	3	13	4.489	2.166	2.73	0.00632683093935112	0.040820732349434	0.2047	0.2948	0.2822	0.2822	TRUE	0.365
C4B63_184g10	15	6	2	3	5	7	8	5	1	7	7	7	5.9	5	7	1.495	0.58	0.68	0.496562092995165	0.733120375636203	0.2469	0.3794	0.3504	0.3504	TRUE	0.3345
C4B63_184g11	0	1	0	0	0	0	0	1	0	0	0	0	0.13	0	0	1.206	0.27	0.066	0.947157841896027	NA	0	14.4377	10	10	TRUE	0.6544
C4B63_184g12	25	15	23	2	5	4	14	12	14	4	7	4	9.17	13	5	0.402	-1.315	-1.856	0.0634790924786486	0.217768351792658	0	0.2643	0.1969	0.1969	TRUE	0.1465
C4B63_184g13	7	6	8	4	7	5	4	5	5	9	10	5	6.24	5	8	1.778	0.83	1.065	0.286934173657207	0.546468118326176	0	0.3616	0.2701	0.2701	TRUE	0.2925
C4B63_184g14	20	2	6	19	17	16	11	2	4	42	24	17	16.58	6	28	4.874	2.285	3.573	0.000352324338703643	0.00434601236296863	0.377	0.1716	0.2088	0.2088	TRUE	1.0233
C4B63_184g15	0	0	0	0	0	0	0	0	0	0	0	0	0	0	0	NA	NA	NA	NA	NA	NA	NA	NA	NA	NA	NA
C4B63_184g16	16	20	35	3	3	5	9	16	21	7	4	5	10.27	15	5	0.351	-1.509	-2.116	0.0343427945828318	0.142030084573184	0	0.242	0.2053	0.2053	TRUE	0.1731
C4B63_184g18	4	8	8	0	0	0	2	6	5	0	0	0	2.21	4	0	0.063	-3.996	-2.465	0.0136848629273285	NA	0	0.9158	0.8201	0.8201	TRUE	0.1309
C4B63_184g183c	2	7	2	2	3	6	1	6	1	4	4	6	3.82	3	5	2.043	1.031	1.003	0.316082111419105	0.576512158776385	0.2381	0.5547	0.4863	0.4863	TRUE	1.3418
C4B63_184g185c	4	3	2	2	7	10	2	2	1	4	10	11	5.12	2	8	4.525	2.178	2.399	0.0164256630410349	0.0829151151497778	0	0.428	0.3384	0.3384	TRUE	0.2198
C4B63_184g19	15	15	13	5	3	8	8	12	8	11	4	9	8.62	9	8	0.843	-0.247	-0.354	0.723499667970119	0.876994201333845	0	0.2774	0.2187	0.2187	TRUE	0.3283
C4B63_184g2	0	0	0	0	0	1	0	0	0	0	0	1	0.18	0	0	4.571	2.193	0.537	0.591021947838512	NA	0	10.7495	10	10	TRUE	0.182
C4B63_184g20	13	11	7	4	1	6	7	9	4	9	1	6	6.12	7	5	0.811	-0.303	-0.362	0.717280559454418	0.87330007923305	0.0635	0.3675	0.3168	0.3168	TRUE	0.4894
C4B63_184g21	2	1	6	2	0	0	1	1	4	4	0	0	1.65	2	1	0.646	-0.629	-0.378	0.705711905931333	NA	1.12	1.2089	1.1977	1.1977	TRUE	0.9792
C4B63_184g22	12	7	10	5	11	4	7	6	6	11	15	4	8.16	6	10	1.663	0.734	1.021	0.307116151741158	0.567678525052023	0	0.2899	0.2441	0.2441	TRUE	0.2837
C4B63_184g23	4	9	14	0	1	1	2	7	8	0	1	1	3.35	6	1	0.161	-2.637	-1.934	0.0531322261032207	NA	0	0.6244	0.5422	0.5422	TRUE	1.1447
C4B63_184g32	0	0	0	0	0	0	0	0	0	0	0	0	0	0	0	NA	NA	NA	NA	NA	NA	NA	NA	NA	NA	NA
C4B63_184g36	0	0	0	0	0	0	0	0	0	0	0	0	0	0	0	NA	NA	NA	NA	NA	NA	NA	NA	NA	NA	NA
C4B63_184g37	43	33	24	2	8	10	24	26	14	4	11	11	15.07	21	9	0.433	-1.206	-2.044	0.0409335141635388	0.160869464502747	0.053	0.1831	0.1547	0.1547	TRUE	0.6225
C4B63_184g38	25	9	14	0	3	0	14	7	8	0	4	0	5.56	10	1	0.148	-2.755	-2.453	0.0141602661263313	0.0743154666145878	0.1123	0.3986	0.3705	0.3705	TRUE	1.4407
C4B63_184g39	111	43	54	5	6	7	61	34	32	11	8	7	25.69	42	9	0.206	-2.28	-4.208	2.57630286951296e-05	0.000488696028759169	0	0.131	0.1193	0.1193	TRUE	1.3827
C4B63_184g6	1	0	1	0	0	2	1	0	1	0	0	2	0.55	1	1	2.133	1.093	0.427	0.669087678684617	NA	0	3.5398	3.0887	3.0887	TRUE	0.7939
C4B63_184g7	5	9	4	1	2	2	3	7	2	2	3	2	3.24	4	2	0.598	-0.743	-0.664	0.506626845966949	NA	0	0.644	0.5107	0.5107	TRUE	0.8666
C4B63_184g73c	0	0	0	0	0	0	0	0	0	0	0	0	0	0	0	NA	NA	NA	NA	NA	NA	NA	NA	NA	NA	NA
C4B63_184g8	144	100	153	38	49	55	79	79	91	85	69	59	76.9	83	71	0.842	-0.249	-0.774	0.439006234654979	0.684725760984512	0.0017	0.0817	0.0596	0.0596	TRUE	0.2083
C4B63_184g9	0	2	4	0	0	4	0	2	2	0	0	4	1.37	1	1	1.225	0.293	0.164	0.869575419230867	NA	2.8226	1.4441	1.5785	1.5785	TRUE	1.8869
C4B63_185g18	0	0	0	0	0	0	0	0	0	0	0	0	0	0	0	NA	NA	NA	NA	NA	NA	NA	NA	NA	NA	NA
C4B63_185g24	0	0	0	0	0	0	0	0	0	0	0	0	0	0	0	NA	NA	NA	NA	NA	NA	NA	NA	NA	NA	NA
C4B63_185g31	0	0	0	0	0	0	0	0	0	0	0	0	0	0	0	NA	NA	NA	NA	NA	NA	NA	NA	NA	NA	NA
C4B63_186g10	165	114	163	15	42	62	91	90	97	33	59	66	72.72	93	53	0.585	-0.773	-2.254	0.024193771665307	0.109577612683619	0	0.0831	0.0673	0.0673	TRUE	0.5302
C4B63_186g2	10	15	25	2	4	3	5	12	15	4	6	3	7.58	11	4	0.408	-1.293	-1.613	0.106716797409349	0.302636073982128	0	0.3077	0.2627	0.2627	TRUE	0.4247
C4B63_186g23	0	1	0	0	0	0	0	1	0	0	0	0	0.13	0	0	1.206	0.27	0.066	0.947157841896027	NA	0	14.4377	10	10	TRUE	0.6544
C4B63_186g3	13	11	11	3	0	8	7	9	7	7	0	9	6.27	8	5	0.687	-0.542	-0.634	0.526084530524657	0.754352016220136	0	0.3603	0.3375	0.3375	TRUE	1.2589
C4B63_186g4	20	3	9	2	3	5	11	2	5	4	4	5	5.45	6	4	0.743	-0.428	-0.483	0.629346807703824	0.821254964065499	0	0.4057	0.3566	0.3566	TRUE	0.4274
C4B63_186g5	21	11	14	7	4	9	12	9	8	16	6	10	9.9	10	11	1.036	0.051	0.078	0.937754777008601	0.975072461393832	0	0.2491	0.1983	0.1983	TRUE	0.1994
C4B63_186g6	27	14	22	0	0	8	15	11	13	0	0	9	7.92	13	3	0.261	-1.938	-2.199	0.0278761546026923	0.122088689424619	0.8187	0.2971	0.3166	0.3166	TRUE	3.548
C4B63_186g7	45	38	57	18	25	30	25	30	34	40	35	32	32.66	30	36	1.201	0.264	0.655	0.512152274810668	0.743491805745555	0	0.1152	0.0845	0.0845	TRUE	0.1793
C4B63_186g8	8	12	5	2	2	1	4	10	3	4	3	1	4.2	6	3	0.46	-1.121	-1.072	0.283644179903063	0.542988723851211	0	0.5094	0.4377	0.4377	TRUE	0.8148
C4B63_186g9	52	30	42	11	12	18	29	24	25	25	17	19	22.98	26	20	0.771	-0.376	-0.817	0.413702885542301	0.664915803236506	0	0.1397	0.1021	0.1021	TRUE	0.0944
C4B63_187g1	1	2	0	0	1	0	1	2	0	0	1	0	0.59	1	0	0.778	-0.363	-0.146	0.883613119030341	NA	0	3.2763	2.9686	2.9686	TRUE	0.4655
C4B63_187g13	2	1	0	0	0	0	1	1	0	0	0	0	0.32	1	0	0.437	-1.195	-0.37	0.711472304275872	NA	0	6.0875	6.0065	6.0065	TRUE	0.3911
C4B63_187g2	38	23	33	5	7	9	21	18	20	11	10	10	14.88	20	10	0.515	-0.956	-1.716	0.0862501676899783	0.264524916487033	0	0.1848	0.1336	0.1336	TRUE	0.025
C4B63_187g24	0	0	0	0	0	0	0	0	0	0	0	0	0	0	0	NA	NA	NA	NA	NA	NA	NA	NA	NA	NA	NA
C4B63_187g27	0	1	0	0	0	0	0	1	0	0	0	0	0.13	0	0	1.206	0.27	0.066	0.947157841896027	NA	0	14.4377	10	10	TRUE	0.6544
C4B63_187g28	9	3	9	3	2	7	5	2	5	7	3	7	4.94	4	6	1.322	0.403	0.457	0.647385525105139	0.834455794956825	0	0.442	0.3518	0.3518	TRUE	0.3467
C4B63_187g30	11	9	14	2	1	7	6	7	8	4	1	7	5.8	7	4	0.641	-0.642	-0.755	0.450299343036619	0.69369341132658	0	0.3847	0.313	0.313	TRUE	0.3401
C4B63_187g31	1	1	1	0	0	0	1	1	1	0	0	0	0.32	1	0	0.429	-1.222	-0.412	0.680678794308649	NA	0	5.9527	4.859	4.859	TRUE	0.0957
C4B63_187g32	8	5	3	3	2	4	4	4	2	7	3	4	3.98	3	5	1.316	0.396	0.407	0.683749354266088	0.853911410097341	0	0.5342	0.4158	0.4158	TRUE	0.4063
C4B63_187g33	9	7	7	0	0	1	5	6	4	0	0	1	2.62	5	0	0.11	-3.184	-2.08	0.0375271356520645	NA	0	0.7831	0.6244	0.6244	TRUE	0.1823
C4B63_187g34	1	0	4	0	0	0	1	0	2	0	0	0	0.49	1	0	0.279	-1.84	-0.668	0.503818577235169	NA	6.6909	3.965	4.1352	4.1352	TRUE	0.6606
C4B63_187g35	0	2	1	0	0	0	0	2	1	0	0	0	0.36	1	0	0.387	-1.37	-0.446	0.655729212137764	NA	0	5.2923	5.3558	5.3558	TRUE	0.1403
C4B63_187g4	12	9	16	8	12	11	7	7	9	18	17	12	11.61	8	16	1.965	0.975	1.631	0.102994513412646	0.2958146589806	0	0.2207	0.1667	0.1667	TRUE	0.2285
C4B63_187g86c	9	4	17	5	2	6	5	3	10	11	3	6	6.42	6	7	1.059	0.082	0.1	0.920357769249043	0.967169711066401	0.1923	0.3529	0.3195	0.3195	TRUE	0.2798
C4B63_188g127c	0	1	0	0	0	0	0	1	0	0	0	0	0.13	0	0	1.206	0.27	0.066	0.947157841896027	NA	0	14.4377	10	10	TRUE	0.6544
C4B63_188g129c	0	0	0	0	0	0	0	0	0	0	0	0	0	0	0	NA	NA	NA	NA	NA	NA	NA	NA	NA	NA	NA
C4B63_188g130c	0	0	0	0	0	0	0	0	0	0	0	0	0	0	0	NA	NA	NA	NA	NA	NA	NA	NA	NA	NA	NA
C4B63_188g132c	0	0	0	0	0	0	0	0	0	0	0	0	0	0	0	NA	NA	NA	NA	NA	NA	NA	NA	NA	NA	NA
C4B63_188g135c	0	0	0	0	0	0	0	0	0	0	0	0	0	0	0	NA	NA	NA	NA	NA	NA	NA	NA	NA	NA	NA
C4B63_188g136c	0	0	0	0	0	0	0	0	0	0	0	0	0	0	0	NA	NA	NA	NA	NA	NA	NA	NA	NA	NA	NA
C4B63_188g137c	0	0	0	0	0	0	0	0	0	0	0	0	0	0	0	NA	NA	NA	NA	NA	NA	NA	NA	NA	NA	NA
C4B63_188g138c	0	0	0	0	0	0	0	0	0	0	0	0	0	0	0	NA	NA	NA	NA	NA	NA	NA	NA	NA	NA	NA
C4B63_188g139c	0	0	0	0	0	0	0	0	0	0	0	0	0	0	0	NA	NA	NA	NA	NA	NA	NA	NA	NA	NA	NA
C4B63_188g140c	0	0	0	0	0	0	0	0	0	0	0	0	0	0	0	NA	NA	NA	NA	NA	NA	NA	NA	NA	NA	NA
C4B63_188g141c	0	0	0	0	0	0	0	0	0	0	0	0	0	0	0	NA	NA	NA	NA	NA	NA	NA	NA	NA	NA	NA
C4B63_188g142c	0	0	0	0	0	0	0	0	0	0	0	0	0	0	0	NA	NA	NA	NA	NA	NA	NA	NA	NA	NA	NA
C4B63_188g143c	0	0	0	0	0	0	0	0	0	0	0	0	0	0	0	NA	NA	NA	NA	NA	NA	NA	NA	NA	NA	NA
C4B63_188g144c	0	0	0	0	0	0	0	0	0	0	0	0	0	0	0	NA	NA	NA	NA	NA	NA	NA	NA	NA	NA	NA
C4B63_188g145c	0	0	0	0	0	0	0	0	0	0	0	0	0	0	0	NA	NA	NA	NA	NA	NA	NA	NA	NA	NA	NA
C4B63_188g146c	0	0	0	0	0	0	0	0	0	0	0	0	0	0	0	NA	NA	NA	NA	NA	NA	NA	NA	NA	NA	NA
C4B63_188g147c	0	0	0	0	0	0	0	0	0	0	0	0	0	0	0	NA	NA	NA	NA	NA	NA	NA	NA	NA	NA	NA
C4B63_188g148c	0	0	0	0	0	0	0	0	0	0	0	0	0	0	0	NA	NA	NA	NA	NA	NA	NA	NA	NA	NA	NA
C4B63_188g149c	0	0	0	0	0	0	0	0	0	0	0	0	0	0	0	NA	NA	NA	NA	NA	NA	NA	NA	NA	NA	NA
C4B63_188g150c	0	0	0	0	0	0	0	0	0	0	0	0	0	0	0	NA	NA	NA	NA	NA	NA	NA	NA	NA	NA	NA
C4B63_188g151c	0	0	0	0	0	0	0	0	0	0	0	0	0	0	0	NA	NA	NA	NA	NA	NA	NA	NA	NA	NA	NA
C4B63_188g152c	0	0	1	2	1	1	0	0	1	4	1	1	1.25	0	2	9.456	3.241	1.674	0.0942259350845851	NA	0	1.5731	1.3519	1.3519	TRUE	0.3628
C4B63_188g153c	0	0	0	0	0	0	0	0	0	0	0	0	0	0	0	NA	NA	NA	NA	NA	NA	NA	NA	NA	NA	NA
C4B63_188g154c	0	0	0	0	0	0	0	0	0	0	0	0	0	0	0	NA	NA	NA	NA	NA	NA	NA	NA	NA	NA	NA
C4B63_188g155c	0	0	0	0	0	0	0	0	0	0	0	0	0	0	0	NA	NA	NA	NA	NA	NA	NA	NA	NA	NA	NA
C4B63_188g156c	0	0	0	0	0	0	0	0	0	0	0	0	0	0	0	NA	NA	NA	NA	NA	NA	NA	NA	NA	NA	NA
C4B63_188g157c	0	0	0	0	0	0	0	0	0	0	0	0	0	0	0	NA	NA	NA	NA	NA	NA	NA	NA	NA	NA	NA
C4B63_188g158c	0	0	0	0	0	0	0	0	0	0	0	0	0	0	0	NA	NA	NA	NA	NA	NA	NA	NA	NA	NA	NA
C4B63_188g159c	0	0	0	0	0	0	0	0	0	0	0	0	0	0	0	NA	NA	NA	NA	NA	NA	NA	NA	NA	NA	NA
C4B63_188g160c	0	0	0	0	0	0	0	0	0	0	0	0	0	0	0	NA	NA	NA	NA	NA	NA	NA	NA	NA	NA	NA
C4B63_188g161c	0	0	0	0	0	0	0	0	0	0	0	0	0	0	0	NA	NA	NA	NA	NA	NA	NA	NA	NA	NA	NA
C4B63_188g162c	0	0	0	0	0	0	0	0	0	0	0	0	0	0	0	NA	NA	NA	NA	NA	NA	NA	NA	NA	NA	NA
C4B63_188g163c	0	0	0	0	0	0	0	0	0	0	0	0	0	0	0	NA	NA	NA	NA	NA	NA	NA	NA	NA	NA	NA
C4B63_188g164c	0	0	0	0	0	0	0	0	0	0	0	0	0	0	0	NA	NA	NA	NA	NA	NA	NA	NA	NA	NA	NA
C4B63_188g209c	3	8	7	1	3	6	2	6	4	2	4	6	4.17	4	4	1.135	0.183	0.189	0.850018753940598	0.937068849103606	0	0.5134	0.4292	0.4292	TRUE	0.2978
C4B63_188g40	42	17	13	10	11	17	23	13	8	22	15	18	16.69	15	18	1.243	0.314	0.564	0.572499904625409	0.784785480308734	0.129	0.1708	0.1603	0.1603	TRUE	0.5568
C4B63_188g41	44	19	35	3	5	7	24	15	21	7	7	7	13.53	20	7	0.354	-1.497	-2.436	0.0148558166441773	0.0769006979227999	0	0.1975	0.152	0.152	TRUE	0.2241
C4B63_188g42	1	4	3	1	0	2	1	3	2	2	0	2	1.64	2	1	0.797	-0.328	-0.213	0.831657946999917	NA	0	1.2137	1.01	1.01	TRUE	0.2624
C4B63_188g43	1	1	9	0	1	5	1	1	5	0	1	5	2.24	2	2	1.107	0.147	0.106	0.91571632349791	NA	1.0938	0.9072	0.9459	0.9459	TRUE	1.1688
C4B63_188g44	75	59	71	39	47	29	41	47	42	87	66	31	52.35	43	61	1.384	0.469	1.172	0.241296344028821	0.495717350813482	0.1005	0.0933	0.0951	0.0951	TRUE	0.3154
C4B63_188g45	51	25	32	12	17	28	28	20	19	27	24	30	24.56	22	27	1.206	0.27	0.603	0.546693404823921	0.766646115258253	0	0.1344	0.102	0.102	TRUE	0.3972
C4B63_188g47	24	17	37	1	3	5	13	13	22	2	4	5	10.06	16	4	0.257	-1.96	-2.644	0.00819208953655092	0.0495357025074991	0	0.2459	0.1993	0.1993	TRUE	0.6186
C4B63_188g48	16	5	13	7	4	1	9	4	8	16	6	1	7.13	7	8	0.974	-0.039	-0.046	0.963150986570584	0.983794498347248	0.4466	0.3238	0.3451	0.3451	TRUE	0.463
C4B63_188g49	3	6	9	1	1	4	2	5	5	2	1	4	3.27	4	2	0.707	-0.5	-0.454	0.649760773172511	NA	0	0.6377	0.5204	0.5204	TRUE	0.734
C4B63_188g50	11	5	7	0	0	7	6	4	4	0	0	7	3.6	5	2	0.607	-0.721	-0.635	0.525697075044651	0.754005325935173	0.7788	0.5845	0.6011	0.6011	TRUE	3.1594
C4B63_188g52	41	33	68	4	10	17	23	26	40	9	14	18	21.69	30	14	0.479	-1.061	-2.077	0.037810204464882	0.151667248736952	0.0621	0.1446	0.1245	0.1245	TRUE	0.8159
C4B63_188g53	25	40	39	14	5	6	14	32	23	31	7	6	18.87	23	15	0.603	-0.731	-1.2	0.229954975194164	0.481568269832145	0.3587	0.1577	0.1975	0.1975	TRUE	0.8512
C4B63_189g12	127	86	108	49	103	53	70	68	64	109	145	57	85.45	67	104	1.528	0.612	1.68	0.0929766330305255	0.277929842319836	0.094	0.0792	0.0833	0.0833	TRUE	0.2352
C4B63_189g13	12	18	28	5	6	4	7	14	17	11	8	4	10.22	13	8	0.609	-0.716	-1.038	0.299261457440078	0.560196447523795	0.1367	0.243	0.2184	0.2184	TRUE	0.9908
C4B63_189g14	3	2	8	1	2	2	2	2	5	2	3	2	2.53	3	2	0.893	-0.164	-0.135	0.892402146324624	NA	0	0.8099	0.6251	0.6251	TRUE	0.8837
C4B63_189g15	3	5	3	1	0	0	2	4	2	2	0	0	1.6	3	1	0.221	-2.179	-1.257	0.208637519637624	NA	0	1.2428	1.0351	1.0351	TRUE	0.8881
C4B63_189g20	1	0	1	0	0	1	1	0	1	0	0	1	0.37	1	0	1.363	0.447	0.153	0.878379614779544	NA	0	5.2222	4.3289	4.3289	TRUE	0.182
C4B63_189g30	10	8	11	3	2	8	5	6	7	7	3	9	6.07	6	6	0.994	-0.009	-0.011	0.990825922255697	0.995472970019579	0	0.3704	0.2863	0.2863	TRUE	0.4202
C4B63_189g31	27	13	38	3	8	16	15	10	23	7	11	17	13.78	16	12	0.763	-0.391	-0.657	0.511027622695362	0.742616919871911	0.0936	0.1949	0.1727	0.1727	TRUE	0.3396
C4B63_189g32	8	12	8	3	7	13	4	10	5	7	10	14	8.18	6	10	1.715	0.778	1.097	0.272776091442233	0.531966350594219	0	0.2895	0.2379	0.2379	TRUE	0.3258
C4B63_189g33	8	12	13	0	1	4	4	10	8	0	1	4	4.55	7	2	0.308	-1.698	-1.625	0.104235493428444	0.297774496545802	0.0764	0.475	0.4069	0.4069	TRUE	0.8408
C4B63_189g34	15	10	15	1	1	4	8	8	9	2	1	4	5.49	8	2	0.331	-1.593	-1.728	0.0840158843975354	0.260501122127629	0	0.403	0.3078	0.3078	TRUE	0.3911
C4B63_189g39	4	2	5	0	1	3	2	2	3	0	1	3	1.89	2	1	0.765	-0.386	-0.278	0.781040650029872	NA	0	1.0617	0.8204	0.8204	TRUE	0.3098
C4B63_189g40	1	1	0	1	1	0	1	1	0	2	1	0	0.83	1	1	2.538	1.344	0.62	0.53529549887653	NA	0	2.3483	1.9687	1.9687	TRUE	0.2779
C4B63_189g41	2	1	3	2	1	4	1	1	2	4	1	4	2.3	1	3	2.694	1.43	1.13	0.258527727917822	NA	0	0.8835	0.6715	0.6715	TRUE	0.2875
C4B63_189g98c	4	8	4	0	0	2	2	6	2	0	0	2	2.17	3	1	0.249	-2.008	-1.315	0.188395096657971	NA	0.2408	0.9313	0.8152	0.8152	TRUE	0.8308
C4B63_18g10	0	0	0	0	0	0	0	0	0	0	0	0	0	0	0	NA	NA	NA	NA	NA	NA	NA	NA	NA	NA	NA
C4B63_18g1035c	16	10	9	6	5	6	9	8	5	13	7	6	8.14	7	9	1.163	0.218	0.308	0.757947507606296	0.894480427229184	0	0.2904	0.2275	0.2275	TRUE	0.279
C4B63_18g1091c	31	20	31	3	9	14	17	16	18	7	13	15	14.26	17	12	0.696	-0.522	-0.931	0.351762082560135	0.610416982462555	0	0.1903	0.1449	0.1449	TRUE	0.2526
C4B63_18g1093c	41	24	34	6	17	16	23	19	20	13	24	17	19.35	21	18	0.892	-0.164	-0.335	0.737673024277223	0.884699531733787	0	0.1552	0.1167	0.1167	TRUE	0.3087
C4B63_18g11	0	0	0	0	0	0	0	0	0	0	0	0	0	0	0	NA	NA	NA	NA	NA	NA	NA	NA	NA	NA	NA
C4B63_18g1130c	39	14	22	18	29	20	21	11	13	40	41	21	24.64	15	34	2.188	1.13	2.351	0.0187015344055603	0.091012712477687	0.0868	0.1341	0.1227	0.1227	TRUE	0.8415
C4B63_18g1141c	70	45	42	7	11	19	38	36	25	16	15	20	25.06	33	17	0.526	-0.927	-1.985	0.0470995600872862	0.178368165441471	0	0.1328	0.104	0.104	TRUE	0.4001
C4B63_18g1144c	79	44	45	76	105	68	43	35	27	169	148	73	82.45	35	130	3.672	1.876	4.946	7.56070109259942e-07	2.28858668533435e-05	0.1106	0.08	0.0885	0.0885	TRUE	0.5676
C4B63_18g1157c	8	2	1	0	1	3	4	2	1	0	1	3	1.86	2	1	0.776	-0.366	-0.251	0.801528207422687	NA	0.4845	1.0772	0.9484	0.9484	TRUE	0.4422
C4B63_18g1166c	30	11	29	13	9	8	16	9	17	29	13	9	15.43	14	17	1.108	0.148	0.253	0.800067491677684	0.915685109294366	0.1631	0.1802	0.1766	0.1766	TRUE	0.8763
C4B63_18g1175c	0	0	0	0	0	0	0	0	0	0	0	0	0	0	0	NA	NA	NA	NA	NA	NA	NA	NA	NA	NA	NA
C4B63_18g1197c	10	7	4	2	3	2	5	6	2	4	4	2	4.04	4	3	0.78	-0.359	-0.364	0.715796186841645	0.872245699937638	0	0.5278	0.4126	0.4126	TRUE	0.4923
C4B63_18g11c	0	0	0	0	0	0	0	0	0	0	0	0	0	0	0	NA	NA	NA	NA	NA	NA	NA	NA	NA	NA	NA
C4B63_18g13	25	8	13	0	5	5	14	6	8	0	7	5	6.69	9	4	0.483	-1.051	-1.254	0.209735892698585	0.457761590405297	0.1216	0.3411	0.3059	0.3059	TRUE	0.8891
C4B63_18g130	133	79	97	8	12	6	73	63	57	18	17	6	39.05	64	14	0.202	-2.31	-4.988	6.11421622566509e-07	1.91175639935081e-05	0.0151	0.1056	0.0924	0.0924	TRUE	1.138
C4B63_18g131	19	23	25	5	6	12	10	18	15	11	8	13	12.65	14	11	0.754	-0.407	-0.687	0.492094735639862	0.728750982550635	0	0.2073	0.1617	0.1617	TRUE	0.2764
C4B63_18g132	118	39	54	32	42	73	65	31	32	71	59	78	56.01	43	69	1.623	0.699	1.794	0.0727865331292118	0.236967824932635	0.0904	0.0909	0.0908	0.0908	TRUE	1.9515
C4B63_18g133	8	16	17	3	1	4	4	13	10	7	1	4	6.59	9	4	0.437	-1.194	-1.387	0.165409594929211	0.398626849891516	0.1668	0.3456	0.3083	0.3083	TRUE	0.4434
C4B63_18g135	75	37	49	5	10	24	41	29	29	11	14	26	25.07	33	17	0.531	-0.914	-1.902	0.0572233033140102	0.203439449016406	0.0457	0.1328	0.1144	0.1144	TRUE	1.0022
C4B63_18g136	31	19	29	3	17	10	17	15	17	7	24	11	15.09	16	14	0.857	-0.223	-0.393	0.694094627462275	0.858833374141825	0.0215	0.1829	0.1589	0.1589	TRUE	1.0972
C4B63_18g138	218	194	262	43	78	154	120	154	155	96	110	164	133.13	143	123	0.872	-0.197	-0.63	0.528839814753115	0.756036572897168	0.0397	0.0712	0.062	0.062	TRUE	0.8722
C4B63_18g139	1	6	1	0	0	5	1	5	1	0	0	5	1.87	2	2	1.055	0.077	0.049	0.960523563719925	NA	1.9841	1.0723	1.2189	1.2189	TRUE	2.3253
C4B63_18g14	25	14	11	5	6	6	14	11	7	11	8	6	9.56	11	8	0.803	-0.317	-0.471	0.63780952585422	0.826859492067532	0	0.2559	0.2064	0.2064	TRUE	0.5204
C4B63_18g141	138	148	123	71	104	92	76	117	73	158	146	98	111.48	89	134	1.508	0.593	1.792	0.0731080152599901	0.237733340289248	0.0584	0.074	0.0694	0.0694	TRUE	0.7906
C4B63_18g142	71	47	81	4	15	32	39	37	48	9	21	34	31.41	41	21	0.544	-0.879	-1.912	0.0558935191874343	0.200938633729488	0.0772	0.1175	0.1111	0.1111	TRUE	0.3921
C4B63_18g144	1093	708	930	416	423	610	600	562	551	927	596	651	647.73	571	725	1.266	0.34	1.291	0.196777175021981	0.440743260541487	0.0259	0.0599	0.0483	0.0483	TRUE	0.6711
C4B63_18g145	30	8	15	1	5	5	16	6	9	2	7	5	7.72	10	5	0.478	-1.066	-1.365	0.172304896920403	0.409008509486252	0.1279	0.3033	0.2635	0.2635	TRUE	0.8184
C4B63_18g147	164	123	162	29	61	59	90	98	96	65	86	63	82.85	95	71	0.754	-0.407	-1.293	0.196108419180798	0.440058219276365	0	0.0799	0.0574	0.0574	TRUE	0.2759
C4B63_18g148	135	114	149	27	55	67	74	90	88	60	77	71	76.99	84	69	0.833	-0.263	-0.826	0.408640560108091	0.661133021985821	0	0.0817	0.0583	0.0583	TRUE	0.1187
C4B63_18g149	239	151	212	23	44	78	131	120	126	51	62	83	95.51	126	65	0.53	-0.917	-2.888	0.00387831416933976	0.0286377939009379	0	0.0769	0.0586	0.0586	TRUE	0.5052
C4B63_18g14c	0	0	0	0	0	0	0	0	0	0	0	0	0	0	0	NA	NA	NA	NA	NA	NA	NA	NA	NA	NA	NA
C4B63_18g15	23	9	9	10	2	12	13	7	5	22	3	13	10.5	8	13	1.441	0.527	0.749	0.454013954208963	0.696574840784731	0.3362	0.238	0.2565	0.2565	TRUE	0.1379
C4B63_18g150	19	30	39	4	4	12	10	24	23	9	6	13	14.11	19	9	0.489	-1.033	-1.675	0.0939550643928193	0.279527745719014	0.1267	0.1917	0.1764	0.1764	TRUE	1.1605
C4B63_18g151	65	61	40	9	12	35	36	48	24	20	17	37	30.35	36	25	0.71	-0.495	-1.057	0.290371351710287	0.549702785140609	0.1179	0.1196	0.1191	0.1191	TRUE	0.3163
C4B63_18g152	6	4	3	3	2	2	3	3	2	7	3	2	3.31	3	4	1.317	0.397	0.374	0.708100621439584	NA	0	0.6308	0.4869	0.4869	TRUE	0.2847
C4B63_18g153	103	51	84	29	34	58	57	40	50	65	48	62	53.53	49	58	1.18	0.238	0.677	0.498694725828173	0.734220859097117	0	0.0925	0.0698	0.0698	TRUE	0.1924
C4B63_18g156	339	229	419	79	126	122	186	182	248	176	177	130	183.28	205	161	0.781	-0.357	-1.233	0.21769999629602	0.465969701199305	0.0261	0.0673	0.054	0.054	TRUE	0.3823
C4B63_18g157	83	79	109	19	28	45	46	63	65	42	39	48	50.44	58	43	0.755	-0.405	-1.116	0.264435234261801	0.523109886363553	0	0.0947	0.0717	0.0717	TRUE	0.3384
C4B63_18g158	1	7	8	0	0	4	1	6	5	0	0	4	2.52	4	1	0.466	-1.102	-0.784	0.43288027201848	NA	1.3289	0.812	0.8841	0.8841	TRUE	1.8827
C4B63_18g159	97	48	63	28	31	48	53	38	37	62	44	51	47.66	43	52	1.207	0.272	0.738	0.460432948178838	0.702679295136339	0.0197	0.0969	0.0757	0.0757	TRUE	0.4246
C4B63_18g16	10	8	10	1	3	9	5	6	6	2	4	10	5.64	6	5	0.972	-0.041	-0.049	0.960711095045214	0.983475197959207	0	0.3943	0.3152	0.3152	TRUE	0.8649
C4B63_18g160	58	53	49	11	15	20	32	42	29	25	21	21	28.32	34	22	0.648	-0.626	-1.438	0.150432232608712	0.37707170381531	0	0.1241	0.0931	0.0931	TRUE	0.292
C4B63_18g161	293	123	149	143	173	160	161	98	88	319	244	171	179.95	116	245	2.098	1.069	3.176	0.00149254345767255	0.0133967938535151	0.0948	0.0675	0.0756	0.0756	TRUE	0.1744
C4B63_18g162	18	14	12	4	3	9	10	11	7	9	4	10	8.47	9	8	0.811	-0.301	-0.431	0.666796323104187	0.845103699185945	0	0.2813	0.2197	0.2197	TRUE	0.344
C4B63_18g162c	26	11	15	2	5	6	14	9	9	4	7	6	8.3	11	6	0.571	-0.808	-1.124	0.261040827022643	0.519065744008978	0	0.2861	0.2204	0.2204	TRUE	0.4927
C4B63_18g164	585	463	692	62	96	34	321	367	410	138	135	36	234.7	366	103	0.278	-1.847	-4.704	2.55497554916979e-06	6.62895783821073e-05	0.2163	0.0651	0.1027	0.1027	TRUE	2.2883
C4B63_18g165	29	19	26	1	5	6	16	15	15	2	7	6	10.35	15	5	0.359	-1.48	-2.162	0.0306073154647775	0.130046811750792	0	0.2407	0.1833	0.1833	TRUE	0.1884
C4B63_18g166	9	6	2	1	2	2	5	5	1	2	3	2	3.01	4	2	0.663	-0.593	-0.515	0.606502671233939	NA	0	0.6884	0.5545	0.5545	TRUE	0.8601
C4B63_18g167	165	170	222	52	103	144	91	135	132	116	145	154	128.59	119	138	1.17	0.226	0.745	0.456156538832381	0.698305634051866	0.0279	0.0717	0.0581	0.0581	TRUE	0.4852
C4B63_18g168	110	75	122	12	32	59	60	59	72	27	45	63	54.49	64	45	0.721	-0.473	-1.254	0.210001353858638	0.457989666974281	0.0406	0.0918	0.0809	0.0809	TRUE	0.2646
C4B63_18g169	72	39	69	11	11	39	40	31	41	25	15	42	32.16	37	27	0.746	-0.423	-0.947	0.343410075302464	0.602349488882401	0.076	0.1161	0.1076	0.1076	TRUE	0.6917
C4B63_18g170	121	87	100	20	44	37	66	69	59	45	62	39	56.79	65	49	0.75	-0.416	-1.18	0.238113659146205	0.492497745207658	0.0022	0.0904	0.0688	0.0688	TRUE	0.4278
C4B63_18g171	179	82	157	52	93	57	98	65	93	116	131	61	94	85	103	1.187	0.247	0.694	0.487964052120784	0.725056596331409	0.0875	0.0772	0.0801	0.0801	TRUE	1.2881
C4B63_18g172	56	12	36	16	23	27	31	10	21	36	32	29	26.41	21	32	1.541	0.624	1.296	0.195039067334514	0.438778273032761	0.1245	0.129	0.1279	0.1279	TRUE	0.388
C4B63_18g173	156	107	160	33	34	77	86	85	95	74	48	82	78.15	89	68	0.768	-0.382	-1.15	0.250009272389153	0.505945744218542	0.0132	0.0813	0.0644	0.0644	TRUE	0.5613
C4B63_18g174	6	4	2	0	1	8	3	3	1	0	1	9	2.93	2	3	1.45	0.536	0.451	0.65181592388982	NA	0.58	0.7053	0.6838	0.6838	TRUE	1.9906
C4B63_18g175	64	42	43	7	14	20	35	33	25	16	20	21	25.1	31	19	0.614	-0.705	-1.55	0.121244461595092	0.328866451914745	0	0.1327	0.0997	0.0997	TRUE	0.2259
C4B63_18g176	478	325	1214	512	1009	1240	263	258	719	1141	1420	1323	854.02	413	1295	3.133	1.648	4.505	6.63699849620297e-06	0.000152294137536528	0.1819	0.0592	0.095	0.095	TRUE	4.9671
C4B63_18g177	38	18	34	17	32	33	21	14	20	38	45	35	28.91	18	39	2.12	1.084	2.564	0.0103414888476252	0.0590863111133391	0	0.1227	0.0922	0.0922	TRUE	0.2132
C4B63_18g178	20	5	5	6	5	13	11	4	3	13	7	14	8.7	6	11	1.879	0.91	1.25	0.211463700019847	0.459146474203836	0.2194	0.2755	0.2628	0.2628	TRUE	2.0587
C4B63_18g179	304	213	239	194	351	188	167	169	142	432	494	201	267.43	159	376	2.353	1.235	3.69	0.000224524915997044	0.00298527209182363	0.1053	0.0641	0.0766	0.0766	TRUE	0.7736
C4B63_18g18	35	43	40	2	4	6	19	34	24	4	6	6	15.59	26	5	0.221	-2.176	-3.434	0.000595351773592825	0.00650694332828215	0	0.1789	0.1463	0.1463	TRUE	0.2931
C4B63_18g180	51	43	88	15	10	23	28	34	52	33	14	25	31.05	38	24	0.616	-0.698	-1.518	0.129006992738627	0.341940908707958	0.0911	0.1182	0.1118	0.1118	TRUE	0.3447
C4B63_18g181	22	33	21	5	15	21	12	26	12	11	21	22	17.56	17	18	1.123	0.167	0.308	0.758170300217791	0.894480427229184	0.1097	0.1652	0.1523	0.1523	TRUE	1.2639
C4B63_18g182	48	20	23	10	21	24	26	16	14	22	30	26	22.22	19	26	1.389	0.474	0.991	0.321718058550712	0.58144936434234	0.0484	0.1425	0.1184	0.1184	TRUE	0.9625
C4B63_18g183	113	56	55	17	16	20	62	44	33	38	23	21	36.8	46	27	0.57	-0.812	-1.87	0.0614465903712462	0.213388159238795	0.0759	0.1086	0.1002	0.1002	TRUE	0.2253
C4B63_18g184	8	2	4	1	0	5	4	2	2	2	0	5	2.65	3	2	0.94	-0.089	-0.072	0.942574252353411	NA	0.2634	0.7738	0.6921	0.6921	TRUE	0.3505
C4B63_18g184c	21	14	15	6	8	16	12	11	9	13	11	17	12.21	11	14	1.338	0.42	0.724	0.468779516448022	0.711504614580426	0	0.2127	0.1581	0.1581	TRUE	0.1952
C4B63_18g188	95	55	106	37	63	40	52	44	63	82	89	43	62.07	53	71	1.329	0.41	1.1	0.271245852599252	0.530072023302934	0.0712	0.0876	0.0832	0.0832	TRUE	1.207
C4B63_18g18c	0	0	0	0	0	0	0	0	0	0	0	0	0	0	0	NA	NA	NA	NA	NA	NA	NA	NA	NA	NA	NA
C4B63_18g19	24	36	28	11	16	15	13	29	17	25	23	16	20.23	20	21	1.075	0.104	0.205	0.837721256333362	0.932025883037678	0.0754	0.1509	0.1318	0.1318	TRUE	0.9917
C4B63_18g2	11	17	15	4	5	2	6	13	9	9	7	2	7.75	9	6	0.601	-0.734	-0.947	0.343658144552596	0.602516060197115	0.1207	0.3023	0.2665	0.2665	TRUE	0.5991
C4B63_18g20	41	11	17	3	10	6	23	9	10	7	14	6	11.41	14	9	0.656	-0.609	-0.916	0.359717807452291	0.617320306476227	0.1807	0.2235	0.2133	0.2133	TRUE	1.911
C4B63_18g201	9	7	6	5	3	5	5	6	4	11	4	5	5.79	5	7	1.407	0.493	0.602	0.547302022718661	0.767247506310805	0	0.3852	0.2999	0.2999	TRUE	0.3388
C4B63_18g202	29	13	18	10	23	19	16	10	11	22	32	20	18.64	12	25	2.018	1.013	2.011	0.0442893045725386	0.1705248100276	0	0.159	0.1265	0.1265	TRUE	0.3963
C4B63_18g203	26	24	26	7	11	13	14	19	15	16	15	14	15.61	16	15	0.922	-0.117	-0.223	0.823691851284146	0.925988890104237	0	0.1787	0.1301	0.1301	TRUE	0.1198
C4B63_18g204	115	90	126	26	31	36	63	71	75	58	44	38	58.2	70	47	0.658	-0.605	-1.734	0.0829400205442344	0.258479742740265	3e-04	0.0896	0.0665	0.0665	TRUE	0.2244
C4B63_18g205	29	15	13	11	8	7	16	12	8	25	11	7	13.13	12	14	1.147	0.198	0.321	0.748112384216739	0.89143286770735	0.1484	0.2018	0.1903	0.1903	TRUE	0.6363
C4B63_18g206	2	0	0	0	0	2	1	0	0	0	0	2	0.54	0	1	2.174	1.12	0.411	0.681322816088467	NA	0	3.5864	3.7246	3.7246	TRUE	0.9543
C4B63_18g207	13	5	9	3	3	5	7	4	5	7	4	5	5.45	5	5	0.961	-0.057	-0.068	0.945554189109295	0.978341293329805	0	0.406	0.3038	0.3038	TRUE	0.2466
C4B63_18g208	160	65	100	20	39	41	88	52	59	45	55	44	56.98	66	48	0.719	-0.476	-1.297	0.19469362883459	0.438520149986879	0.0421	0.0903	0.0761	0.0761	TRUE	0.8346
C4B63_18g209	17	17	18	3	4	8	9	13	11	7	6	9	9.06	11	7	0.635	-0.656	-0.962	0.335835681172328	0.594996549291613	0	0.2669	0.1997	0.1997	TRUE	0.1404
C4B63_18g21	1	3	5	0	0	1	1	2	3	0	0	1	1.16	2	0	0.275	-1.864	-0.983	0.325616132856224	NA	0	1.6964	1.4282	1.4282	TRUE	0.6357
C4B63_18g210	46	39	62	10	22	21	25	31	37	22	31	22	28.1	31	25	0.817	-0.291	-0.67	0.502925789131386	0.737256042544422	0	0.1246	0.0956	0.0956	TRUE	0.2045
C4B63_18g211	41	18	32	14	18	19	23	14	19	31	25	20	22.09	19	25	1.343	0.426	0.908	0.363786793615449	0.62109538875429	0	0.143	0.111	0.111	TRUE	0.1821
C4B63_18g212	259	193	300	68	141	69	142	153	178	152	199	74	149.46	158	142	0.89	-0.168	-0.476	0.63389537897368	0.823832362198437	0.1129	0.0697	0.0819	0.0819	TRUE	0.4527
C4B63_18g213	398	269	321	100	171	264	219	213	190	223	241	282	227.91	207	249	1.202	0.265	1.01	0.312666897495103	0.573099557014859	0.0052	0.0653	0.0451	0.0451	TRUE	0.1549
C4B63_18g214	98	60	78	9	9	28	54	48	46	20	13	30	35.04	49	21	0.432	-1.211	-2.798	0.00514242874045467	0.0349151649617965	0.0036	0.1112	0.0932	0.0932	TRUE	0.7261
C4B63_18g215	39	30	44	7	8	21	21	24	26	16	11	22	20.09	24	16	0.703	-0.508	-1.024	0.305825055820101	0.566790830663043	0	0.1516	0.1185	0.1185	TRUE	0.5305
C4B63_18g216	208	198	360	27	30	32	114	157	213	60	42	34	103.53	161	45	0.275	-1.86	-5.131	2.88134380301172e-07	9.91739947681776e-06	0.0762	0.0753	0.0756	0.0756	TRUE	0.1132
C4B63_18g217	223	161	185	29	58	52	122	128	110	65	82	55	93.59	120	67	0.56	-0.837	-2.657	0.00787810889514228	0.0483795234021112	0.0042	0.0773	0.0575	0.0575	TRUE	0.3026
C4B63_18g219	29	6	9	0	1	5	16	5	5	0	1	5	5.46	9	2	0.298	-1.749	-1.727	0.0841176170419945	0.260627215633563	0.4719	0.4052	0.4171	0.4171	TRUE	2.5573
C4B63_18g22	28	32	52	14	20	18	15	25	31	31	28	19	25.02	24	26	1.081	0.112	0.239	0.810975790879506	0.919480594835549	0.0661	0.1329	0.1157	0.1157	TRUE	0.6279
C4B63_18g220	233	178	292	44	106	135	128	141	173	98	149	144	138.92	147	130	0.892	-0.164	-0.546	0.585010511159993	0.794660999882511	0.0241	0.0706	0.0572	0.0572	TRUE	0.3703
C4B63_18g221	23	17	22	7	22	20	13	13	13	16	31	21	17.84	13	23	1.763	0.818	1.622	0.104821258541067	0.298948968562161	0	0.1635	0.1258	0.1258	TRUE	0.2203
C4B63_18g222	20	12	8	6	6	10	11	10	5	13	8	11	9.62	9	11	1.269	0.344	0.52	0.603202388142632	0.805489454037966	0	0.2546	0.2064	0.2064	TRUE	0.6715
C4B63_18g223	201	98	181	65	91	73	110	78	107	145	128	78	107.7	98	117	1.173	0.23	0.693	0.48828379834673	0.725181082112151	0.0561	0.0746	0.0693	0.0693	TRUE	0.9028
C4B63_18g224	28	17	22	7	5	18	15	13	13	16	7	19	13.96	14	14	1.003	0.005	0.008	0.993410807998538	0.996211778321842	0	0.1932	0.1577	0.1577	TRUE	0.5971
C4B63_18g225	26	30	40	7	19	10	14	24	24	16	27	11	19.13	21	18	0.857	-0.223	-0.424	0.671351380742224	0.8488602260429	0.088	0.1563	0.141	0.141	TRUE	0.6618
C4B63_18g226	13	13	15	0	3	6	7	10	9	0	4	6	6.16	9	3	0.455	-1.135	-1.327	0.184384382710196	0.424105667910673	0	0.3656	0.3037	0.3037	TRUE	0.5541
C4B63_18g227	28	11	18	6	12	14	15	9	11	13	17	15	13.33	12	15	1.298	0.376	0.665	0.506212592541686	0.739401918573524	0	0.1996	0.1532	0.1532	TRUE	0.464
C4B63_18g228	31	20	18	5	11	11	17	16	11	11	15	12	13.65	15	13	0.887	-0.173	-0.307	0.759134903573951	0.894480427229184	0	0.1962	0.1501	0.1501	TRUE	0.3362
C4B63_18g229	84	66	58	23	42	32	46	52	34	51	59	34	46.23	44	48	1.08	0.111	0.29	0.771839920316561	0.901890027528992	0.0405	0.0981	0.0829	0.0829	TRUE	0.583
C4B63_18g23	40	31	55	6	4	22	22	25	33	13	6	23	20.27	27	14	0.551	-0.859	-1.59	0.11181377946083	0.311917750899169	0.1264	0.1508	0.1465	0.1465	TRUE	0.5757
C4B63_18g230	21	26	44	6	2	11	12	21	26	13	3	12	14.36	20	9	0.471	-1.086	-1.724	0.0847048713156858	0.261876414904272	0.1782	0.1894	0.1873	0.1873	TRUE	0.5027
C4B63_18g232	910	540	905	548	1114	471	500	428	536	1221	1568	503	792.74	488	1097	2.246	1.167	3.302	0.000960217884920798	0.00955576887378306	0.1577	0.0594	0.0887	0.0887	TRUE	0.2844
C4B63_18g233	915	511	916	369	651	217	503	405	543	822	916	232	570.16	484	657	1.355	0.439	1.114	0.265447854053207	0.524262582646501	0.2368	0.0603	0.11	0.11	TRUE	2.8652
C4B63_18g234	19	16	27	5	11	23	10	13	16	11	15	25	15.05	13	17	1.353	0.436	0.794	0.427052313381593	0.675265104978727	0.0286	0.1833	0.1495	0.1495	TRUE	0.4453
C4B63_18g235	19	14	36	12	24	12	10	11	21	27	34	13	19.37	14	25	1.677	0.746	1.387	0.165580608056213	0.398701289243394	0.1524	0.1551	0.1546	0.1546	TRUE	0.3774
C4B63_18g236	18	10	18	9	10	9	10	8	11	20	14	10	12.04	10	15	1.475	0.561	0.944	0.345191682372889	0.604411075714381	0	0.2149	0.1669	0.1669	TRUE	0.1779
C4B63_18g237	39	18	24	9	13	25	21	14	14	20	18	27	19.16	16	22	1.311	0.391	0.791	0.428667787529755	0.675985264059484	0	0.1562	0.122	0.122	TRUE	0.4356
C4B63_18g238	26	14	18	6	11	13	14	11	11	13	15	14	13.13	12	14	1.185	0.245	0.437	0.66239808774559	0.842432241807496	0	0.2018	0.1474	0.1474	TRUE	0.1613
C4B63_18g239	117	99	148	17	24	37	64	79	88	38	34	39	56.94	77	37	0.483	-1.05	-2.946	0.00321513527026166	0.0246802110314331	0	0.0903	0.067	0.067	TRUE	0.2185
C4B63_18g24	28	11	33	5	13	13	15	9	20	11	18	14	14.5	15	14	0.996	-0.006	-0.011	0.991495425291586	0.995566133148781	0	0.1881	0.1571	0.1571	TRUE	0.3627
C4B63_18g240	39	26	42	10	14	17	21	21	25	22	20	18	21.18	22	20	0.887	-0.172	-0.368	0.712942878280427	0.87046790343545	0	0.1467	0.1056	0.1056	TRUE	0.0755
C4B63_18g241	8	2	4	1	0	3	4	2	2	2	0	3	2.3	3	2	0.654	-0.613	-0.465	0.642030903444739	NA	0	0.8849	0.7362	0.7362	TRUE	0.5326
C4B63_18g242	45	30	36	22	20	34	25	24	21	49	28	36	30.55	23	38	1.599	0.677	1.625	0.104126185618108	0.297774496545802	0	0.1192	0.0909	0.0909	TRUE	0.1705
C4B63_18g243	7	2	1	2	0	2	4	2	1	4	0	2	2.1	2	2	1.002	0.004	0.003	0.997955461111886	NA	0.492	0.9613	0.8752	0.8752	TRUE	0.1715
C4B63_18g244	9	17	10	1	4	11	5	13	6	2	6	12	7.33	8	7	0.877	-0.19	-0.241	0.809776359711808	0.918963730207756	0.2412	0.3165	0.3009	0.3009	TRUE	0.4937
C4B63_18g245	34	20	27	4	13	12	19	16	16	9	18	13	15.09	17	13	0.807	-0.309	-0.569	0.569664580489081	0.783793819963701	0	0.1829	0.139	0.139	TRUE	0.2718
C4B63_18g246	40	29	51	19	22	8	22	23	30	42	31	9	26.17	25	27	1.043	0.061	0.118	0.906429062320247	0.96253434855139	0.2238	0.1296	0.1495	0.1495	TRUE	0.5272
C4B63_18g247	4	4	5	1	0	2	2	3	3	2	0	2	2.12	3	1	0.515	-0.956	-0.693	0.488455310349847	NA	0	0.9556	0.7361	0.7361	TRUE	0.3878
C4B63_18g248	4	2	6	2	1	2	2	2	4	4	1	2	2.56	3	2	1.015	0.022	0.018	0.985539092514	NA	0	0.8008	0.6055	0.6055	TRUE	0.2705
C4B63_18g249	34	21	29	3	10	20	19	17	17	7	14	21	15.77	18	14	0.843	-0.247	-0.452	0.651375697641663	0.836489086064275	0	0.1775	0.1459	0.1459	TRUE	0.2201
C4B63_18g25	13	8	3	5	1	4	7	6	2	11	1	4	5.35	5	5	1.025	0.036	0.039	0.968702705464728	0.985768197708941	0.3821	0.4126	0.4066	0.4066	TRUE	0.4223
C4B63_18g250	31	46	46	0	4	11	17	36	27	0	6	12	16.36	27	6	0.245	-2.027	-3.098	0.00194681127896256	0.0166847199570526	0.2654	0.1732	0.1833	0.1833	TRUE	0.4436
C4B63_18g251	39	29	53	0	3	10	21	23	31	0	4	11	15.12	25	5	0.226	-2.144	-3.234	0.00121942787831878	0.0115016976456676	0.0842	0.1827	0.1746	0.1746	TRUE	1.4887
C4B63_18g252	49	41	43	44	25	72	27	33	25	98	35	77	49.16	28	70	2.454	1.295	3.167	0.00154136990554219	0.0138060162788124	0.1057	0.0956	0.0981	0.0981	TRUE	0.2461
C4B63_18g253	1	0	0	0	1	0	1	0	0	0	1	0	0.33	0	0	2.353	1.234	0.377	0.706332406609022	NA	0	5.8863	5.7374	5.7374	TRUE	0.3705
C4B63_18g254	54	39	43	11	14	34	30	31	25	25	20	36	27.76	29	27	0.951	-0.072	-0.165	0.869207624148144	0.944204158784494	0.0016	0.1254	0.099	0.099	TRUE	0.656
C4B63_18g256	2	2	2	0	0	0	1	2	1	0	0	0	0.65	1	0	0.214	-2.223	-0.971	0.331451860780535	NA	0	3.0048	2.5246	2.5246	TRUE	0.0957
C4B63_18g257	52	17	11	16	27	24	29	13	7	36	38	26	24.64	16	33	2.016	1.011	1.911	0.0559767590748644	0.200938633729488	0.2352	0.1341	0.1588	0.1588	TRUE	1.4394
C4B63_18g258	8	5	2	0	0	0	4	4	1	0	0	0	1.59	3	0	0.087	-3.528	-2	0.0455053808992148	NA	0	1.2521	1.1414	1.1414	TRUE	0.6652
C4B63_18g26	9	7	11	3	4	15	5	6	7	7	6	16	7.56	6	10	1.732	0.792	1.079	0.280577402164504	0.539727624468831	0	0.3086	0.2551	0.2551	TRUE	1.2808
C4B63_18g260	805	559	574	227	398	449	442	443	340	506	560	479	461.82	408	515	1.261	0.334	1.32	0.186856718662953	0.427501728894925	0.0131	0.0611	0.044	0.044	TRUE	0.2549
C4B63_18g263	10	4	11	1	1	3	5	3	7	2	1	3	3.67	5	2	0.457	-1.129	-1.058	0.290171656611304	0.549690470668906	0	0.575	0.4403	0.4403	TRUE	0.2486
C4B63_18g264	37	19	47	34	46	54	20	15	28	76	65	58	43.56	21	66	3.086	1.626	4.185	2.8572713443898e-05	0.00052677469105208	0.0213	0.1006	0.082	0.082	TRUE	0.5573
C4B63_18g266	58	24	16	10	24	30	32	19	9	22	34	32	24.74	20	29	1.472	0.558	1.106	0.268675506103601	0.527100464284151	0.1649	0.1338	0.1416	0.1416	TRUE	0.453
C4B63_18g267	21	9	11	7	12	12	12	7	7	16	17	13	11.75	9	15	1.773	0.826	1.381	0.16723954306121	0.401366859951854	0	0.2188	0.1695	0.1695	TRUE	0.5171
C4B63_18g268	21	10	21	4	5	3	12	8	12	9	7	3	8.51	11	6	0.564	-0.827	-1.142	0.253348294698827	0.510195965411334	0	0.2804	0.224	0.224	TRUE	0.538
C4B63_18g269	20	23	25	6	5	13	11	18	15	13	7	14	13.05	15	11	0.781	-0.357	-0.606	0.544643243536158	0.765454435071352	0	0.2026	0.1619	0.1619	TRUE	0.3082
C4B63_18g271	33	15	18	12	8	13	18	12	11	27	11	14	15.43	14	17	1.22	0.287	0.515	0.606358293760563	0.807972899709673	0.0644	0.1802	0.1551	0.1551	TRUE	0.5876
C4B63_18g272	26	24	50	19	48	42	14	19	30	42	68	45	36.28	21	52	2.468	1.303	3.056	0.00224210799332033	0.0187083419657696	0.0759	0.1094	0.101	0.101	TRUE	0.964
C4B63_18g273	84	47	70	10	15	31	46	37	41	22	21	33	33.56	41	25	0.622	-0.684	-1.652	0.0985303546514012	0.287147527246282	0	0.1136	0.0869	0.0869	TRUE	0.4516
C4B63_18g275	15	12	5	8	11	6	8	10	3	18	15	6	10.07	7	13	1.87	0.903	1.315	0.188601647194801	0.430110515750686	0.1916	0.2457	0.2342	0.2342	TRUE	0.9943
C4B63_18g276	27	17	24	3	3	13	15	13	14	7	4	14	11.22	14	8	0.607	-0.72	-1.121	0.262167084260079	0.519948473802053	0	0.2264	0.1874	0.1874	TRUE	1.1654
C4B63_18g277	45	18	38	6	3	10	25	14	23	13	4	11	14.96	21	9	0.445	-1.168	-1.962	0.0498082500415592	0.185098229834366	0.0462	0.184	0.1586	0.1586	TRUE	0.5999
C4B63_18g278	38	20	37	6	15	13	21	16	22	13	21	14	17.84	20	16	0.826	-0.276	-0.541	0.588447829388264	0.796794205529541	0	0.1636	0.1249	0.1249	TRUE	0.2858
C4B63_18g279	115	62	103	24	31	57	63	49	61	53	44	61	55.22	58	53	0.912	-0.133	-0.382	0.702579326049856	0.86454633667849	0	0.0914	0.0681	0.0681	TRUE	0.1776
C4B63_18g28	30	28	32	22	22	23	16	22	19	49	31	25	27.03	19	35	1.772	0.826	1.849	0.0645112939316455	0.219915497204683	0.0289	0.1273	0.1045	0.1045	TRUE	0.4037
C4B63_18g280	17	8	10	0	7	8	9	6	6	0	10	9	6.67	7	6	0.916	-0.127	-0.158	0.874655885826024	0.947712038714624	0.0404	0.3422	0.3082	0.3082	TRUE	0.7034
C4B63_18g281	8	1	3	2	2	2	4	1	2	4	3	2	2.73	2	3	1.261	0.334	0.284	0.77653290200813	NA	0	0.7538	0.6138	0.6138	TRUE	1.0795
C4B63_18g282	186	145	177	69	111	109	102	115	105	154	156	116	124.73	107	142	1.318	0.399	1.378	0.168189628578169	0.402711548258977	0.0064	0.0722	0.0519	0.0519	TRUE	0.2785
C4B63_18g283	55	27	48	5	12	16	30	21	28	11	17	17	20.86	26	15	0.575	-0.799	-1.629	0.103215765928933	0.296350413040488	0	0.1481	0.1128	0.1128	TRUE	0.2003
C4B63_18g284	83	29	49	15	31	25	46	23	29	33	44	27	33.56	33	35	1.052	0.073	0.168	0.866487375648198	0.943049373777001	0.0733	0.1136	0.1029	0.1029	TRUE	0.8685
C4B63_18g286	50	35	55	7	17	28	27	28	33	16	24	30	26.2	29	23	0.813	-0.298	-0.671	0.502495177570792	0.737119579952618	0	0.1295	0.0997	0.0997	TRUE	0.2797
C4B63_18g287	547	749	1020	176	449	448	300	594	604	392	632	478	500.21	499	501	1.004	0.006	0.019	0.985112894269729	0.993140860456645	0.0976	0.0608	0.0723	0.0723	TRUE	1.013
C4B63_18g288	467	521	647	327	857	583	256	413	383	729	1206	622	601.73	351	852	2.43	1.281	4.07	4.71014935969114e-05	0.000794581718069636	0.0918	0.0601	0.0696	0.0696	TRUE	1.0129
C4B63_18g289	17	11	18	2	3	14	9	9	11	4	4	15	8.72	10	8	0.872	-0.197	-0.278	0.781195010208295	0.905658758026253	0.0707	0.2749	0.2397	0.2397	TRUE	1.8273
C4B63_18g29	86	42	74	29	44	52	47	33	44	65	62	55	51.07	41	61	1.45	0.537	1.521	0.128233930452266	0.341210982026353	0	0.0942	0.0693	0.0693	TRUE	0.2335
C4B63_18g290	19	19	36	4	5	41	10	15	21	9	7	44	17.76	15	20	1.333	0.415	0.657	0.511484076514649	0.743027242533874	0.4639	0.164	0.2309	0.2309	TRUE	3.976
C4B63_18g291	9	5	4	4	2	2	5	4	2	9	3	2	4.19	4	5	1.121	0.165	0.169	0.865663090977923	0.942527231239761	0.064	0.5107	0.4231	0.4231	TRUE	0.5629
C4B63_18g292	59	8	25	45	55	78	32	6	15	100	77	83	52.42	18	87	4.765	2.252	4.925	8.44313330409372e-07	2.51117023985171e-05	0.2442	0.0932	0.1242	0.1242	TRUE	3.4845
C4B63_18g293	746	1143	1324	236	550	469	410	907	784	526	774	500	650.26	700	600	0.858	-0.221	-0.679	0.497233867982603	0.733561752004753	0.108	0.0599	0.0749	0.0749	TRUE	0.9063
C4B63_18g294	14	8	9	2	2	5	8	6	5	4	3	5	5.33	6	4	0.655	-0.609	-0.708	0.478811442996496	0.719519471214228	0	0.4137	0.3083	0.3083	TRUE	0.1223
C4B63_18g295	15	9	22	6	6	17	8	7	13	13	8	18	11.39	9	13	1.414	0.5	0.811	0.417581403767809	0.667396380865439	0	0.2238	0.1848	0.1848	TRUE	0.1651
C4B63_18g296	10	5	10	5	2	6	5	4	6	11	3	6	5.96	5	7	1.255	0.327	0.401	0.688436197939202	0.855861304258575	0	0.3761	0.3018	0.3018	TRUE	0.1609
C4B63_18g297	10	8	20	9	10	7	5	6	12	20	14	7	10.88	8	14	1.682	0.75	1.155	0.24805994790918	0.503273586761256	0.1186	0.2317	0.2064	0.2064	TRUE	0.1605
C4B63_18g298	7	7	19	0	0	11	4	6	11	0	0	12	5.4	7	4	0.64	-0.643	-0.627	0.530606725949577	0.756307333932282	1.7378	0.4092	0.5403	0.5403	TRUE	4.719
C4B63_18g299	54	45	27	42	42	50	30	36	16	94	59	53	47.9	27	69	2.51	1.328	3.251	0.00115065374834887	0.0109865552526912	0.0983	0.0966	0.097	0.097	TRUE	1.0314
C4B63_18g30	96	83	113	30	43	35	53	66	67	67	61	37	58.38	62	55	0.874	-0.195	-0.541	0.58868143868286	0.796857716555169	0.029	0.0895	0.074	0.074	TRUE	0.713
C4B63_18g300	4	2	7	0	1	1	2	2	4	0	1	1	1.73	3	1	0.35	-1.516	-0.971	0.331603773139989	NA	0	1.1533	0.8846	0.8846	TRUE	0.4578
C4B63_18g301	102	59	93	40	89	79	56	47	55	89	125	84	76.11	53	99	1.89	0.918	2.811	0.00493510684523343	0.0337819342669708	0.0154	0.0819	0.0631	0.0631	TRUE	0.4735
C4B63_18g302	7	6	8	2	13	9	4	5	5	4	18	10	7.62	5	11	2.505	1.325	1.783	0.0745111288807679	0.2403275804522	0	0.3066	0.2573	0.2573	TRUE	0.1792
C4B63_18g303	10	1	4	11	29	11	5	1	2	25	41	12	14.29	3	26	8.45	3.079	4.387	1.14935885039532e-05	0.000245273178674362	0.3572	0.19	0.2193	0.2193	TRUE	0.1671
C4B63_18g304	62	39	80	7	10	25	34	31	47	16	14	27	28.12	37	19	0.514	-0.961	-2.08	0.0374885807270685	0.15091785410008	0.0444	0.1246	0.1061	0.1061	TRUE	0.7612
C4B63_18g305	52	45	53	7	12	22	29	36	31	16	17	23	25.27	32	19	0.599	-0.739	-1.629	0.103388632482787	0.296746929009102	0	0.1322	0.0989	0.0989	TRUE	0.2809
C4B63_18g306	19	16	15	0	7	10	10	13	9	0	10	11	8.76	11	7	0.702	-0.51	-0.703	0.482353696760615	0.721620655543384	0	0.2741	0.2489	0.2489	TRUE	0.7683
C4B63_18g307	18	6	8	0	4	8	10	5	5	0	6	9	5.59	7	5	0.797	-0.327	-0.371	0.71080920186465	0.869264662910695	0.1977	0.397	0.367	0.367	TRUE	0.3594
C4B63_18g308	111	69	52	16	35	51	61	55	31	36	49	54	47.64	49	46	0.965	-0.051	-0.13	0.896612940430851	0.958669250769507	0.0699	0.0969	0.0895	0.0895	TRUE	0.9971
C4B63_18g310	5	5	7	4	1	5	3	4	4	9	1	5	4.42	4	5	1.381	0.466	0.495	0.620373572061867	0.815998322413393	0	0.4872	0.3977	0.3977	TRUE	0.1463
C4B63_18g312	29	31	40	7	20	41	16	25	24	16	28	44	25.29	22	29	1.415	0.501	1.054	0.291845266802352	0.551636669048909	0.0873	0.1321	0.1224	0.1224	TRUE	0.1843
C4B63_18g313	13	8	6	1	3	4	7	6	4	2	4	4	4.63	6	3	0.655	-0.611	-0.662	0.508244407892935	0.74052960108845	0	0.4679	0.3578	0.3578	TRUE	0.3754
C4B63_18g314	29	25	20	5	13	17	16	20	12	11	18	18	15.87	16	16	1.029	0.041	0.077	0.938354913669558	0.975072461393832	0	0.1768	0.1384	0.1384	TRUE	0.2455
C4B63_18g315	19	4	10	3	8	9	10	3	6	7	11	10	7.85	6	9	1.41	0.496	0.68	0.496259650526063	0.733011312837943	0	0.2993	0.2542	0.2542	TRUE	0.6501
C4B63_18g316	0	1	2	1	0	2	0	1	1	2	0	2	1.06	1	1	2.205	1.141	0.597	0.55022722387555	NA	0	1.8562	1.6084	1.6084	TRUE	0.4725
C4B63_18g317	26	22	21	2	12	13	14	17	12	4	17	14	13.23	14	12	0.839	-0.254	-0.431	0.666216403234063	0.844744981878486	0	0.2006	0.1665	0.1665	TRUE	0.4869
C4B63_18g319	39	16	33	11	22	25	21	13	20	25	31	27	22.64	18	28	1.526	0.609	1.318	0.187404581543545	0.428256534510632	0	0.1409	0.1087	0.1087	TRUE	0.3506
C4B63_18g32	13	5	14	2	2	1	7	4	8	4	3	1	4.62	6	3	0.388	-1.365	-1.366	0.171937103946503	0.408673651479918	0	0.4682	0.3781	0.3781	TRUE	0.4058
C4B63_18g320	15	10	15	3	8	13	8	8	9	7	11	14	9.48	8	11	1.313	0.393	0.608	0.543000049103419	0.764733281495923	0	0.2575	0.1932	0.1932	TRUE	0.2337
C4B63_18g321	27	17	44	4	6	11	15	13	26	9	8	12	13.91	18	10	0.541	-0.886	-1.491	0.135832162640223	0.353818535336266	0	0.1936	0.1607	0.1607	TRUE	0.9941
C4B63_18g322	8	7	15	1	2	6	4	6	9	2	3	6	5.05	6	4	0.646	-0.63	-0.7	0.48387808151617	0.722480340517333	0	0.4337	0.3495	0.3495	TRUE	0.5776
C4B63_18g323	11	6	3	1	0	5	6	5	2	2	0	5	3.36	4	2	0.637	-0.651	-0.57	0.568565031906441	NA	0.3672	0.6233	0.5825	0.5825	TRUE	0.5163
C4B63_18g324	15	6	5	1	0	1	8	5	3	2	0	1	3.21	5	1	0.183	-2.454	-1.807	0.0707371442144193	NA	0	0.6494	0.5452	0.5452	TRUE	0.2695
C4B63_18g325	57	36	57	12	21	32	31	29	34	27	30	34	30.68	31	30	0.975	-0.037	-0.09	0.927997926073239	0.970393140001285	0	0.1189	0.0851	0.0851	TRUE	0.0921
C4B63_18g326	0	0	0	0	0	0	0	0	0	0	0	0	0	0	0	NA	NA	NA	NA	NA	NA	NA	NA	NA	NA	NA
C4B63_18g33	13	6	5	4	5	8	7	5	3	9	7	9	6.56	5	8	1.633	0.708	0.919	0.358030065278323	0.616063880398668	0	0.3469	0.2702	0.2702	TRUE	0.5177
C4B63_18g330	35	24	26	11	6	6	19	19	15	25	8	6	15.5	18	13	0.678	-0.561	-0.959	0.337732495883131	0.596500017558123	0.1008	0.1796	0.167	0.167	TRUE	1.2369
C4B63_18g331	28	10	22	11	11	32	15	8	13	25	15	34	18.41	12	25	2.038	1.027	1.959	0.050069279497072	0.185580273463746	0.0757	0.1602	0.1414	0.1414	TRUE	0.1289
C4B63_18g332	0	0	0	0	0	0	0	0	0	0	0	0	0	0	0	NA	NA	NA	NA	NA	NA	NA	NA	NA	NA	NA
C4B63_18g333	0	0	0	0	0	0	0	0	0	0	0	0	0	0	0	NA	NA	NA	NA	NA	NA	NA	NA	NA	NA	NA
C4B63_18g334	6	0	0	2	8	1	3	0	0	4	11	1	3.35	1	5	4.767	2.253	1.731	0.0834583320065939	NA	2.1519	0.625	0.8089	0.8089	TRUE	0.6247
C4B63_18g335	2	0	1	0	1	0	1	0	1	0	1	0	0.52	1	0	0.923	-0.115	-0.045	0.964262938458056	NA	0	3.7385	3.2348	3.2348	TRUE	0.3706
C4B63_18g338	38	15	22	12	17	12	21	12	13	27	24	13	18.21	15	21	1.34	0.422	0.807	0.419750092422218	0.668592421891407	0.0696	0.1613	0.1398	0.1398	TRUE	0.7339
C4B63_18g339	9	5	2	1	1	2	5	4	1	2	1	2	2.64	3	2	0.568	-0.815	-0.659	0.509628135131418	NA	0	0.7761	0.6168	0.6168	TRUE	0.7529
C4B63_18g340	54	22	35	11	24	52	30	17	21	25	34	55	30.27	23	38	1.708	0.773	1.722	0.0850444055004626	0.262335443764273	0.0847	0.1198	0.1113	0.1113	TRUE	0.4361
C4B63_18g341	17	8	7	4	11	8	9	6	4	9	15	9	8.79	6	11	1.66	0.732	1.064	0.287521707761268	0.54707171712873	0	0.2732	0.2241	0.2241	TRUE	0.5518
C4B63_18g342	101	43	71	25	47	87	55	34	42	56	66	93	57.73	44	72	1.644	0.718	1.965	0.0494312071437201	0.184416426651571	0.0469	0.0899	0.0783	0.0783	TRUE	0.5267
C4B63_18g343	33	32	19	20	26	20	18	25	11	45	37	21	26.21	18	34	1.847	0.885	1.854	0.0637501284887729	0.218234152439963	0.1059	0.1295	0.1238	0.1238	TRUE	0.3207
C4B63_18g345	4	6	5	0	0	0	2	5	3	0	0	0	1.65	3	0	0.084	-3.575	-2.072	0.0382455390296379	NA	0	1.2071	1.047	1.047	TRUE	0.2525
C4B63_18g347	51	31	42	18	23	22	28	25	25	40	32	23	28.91	26	32	1.21	0.275	0.648	0.51694178951793	0.74742072347811	0	0.1227	0.0931	0.0931	TRUE	0.2014
C4B63_18g35	5	0	6	1	0	1	3	0	4	2	0	1	1.6	2	1	0.462	-1.114	-0.66	0.509537483173095	NA	0	1.2457	1.1823	1.1823	TRUE	0.5246
C4B63_18g36	9	4	6	1	5	3	5	3	4	2	7	3	4.02	4	4	1.086	0.118	0.123	0.901888048388925	0.961525069179467	0	0.5296	0.4069	0.4069	TRUE	0.4597
C4B63_18g37	4	0	4	1	0	0	2	0	2	2	0	0	1.13	1	1	0.345	-1.536	-0.766	0.443515069824499	NA	1.1955	1.7358	1.6919	1.6919	TRUE	0.888
C4B63_18g38	23	13	5	7	8	20	13	10	3	16	11	21	12.35	9	16	1.883	0.913	1.427	0.153561989543239	0.381271479226518	0.2113	0.2109	0.211	0.211	TRUE	0.702
C4B63_18g39	23	13	20	1	3	6	13	10	12	2	4	6	7.94	12	4	0.394	-1.344	-1.77	0.0767656516724979	0.24488207507068	0	0.2964	0.2263	0.2263	TRUE	0.3205
C4B63_18g4	0	0	0	0	0	0	0	0	0	0	0	0	0	0	0	NA	NA	NA	NA	NA	NA	NA	NA	NA	NA	NA
C4B63_18g40	35	15	24	3	10	17	19	12	14	7	14	18	14.04	15	13	0.892	-0.165	-0.289	0.772707013385808	0.902178507216695	0.0282	0.1924	0.1592	0.1592	TRUE	0.3148
C4B63_18g41	20	5	11	4	16	18	11	4	7	9	23	19	12.02	7	17	2.381	1.251	1.998	0.0456748330195859	0.174443120651089	0.1084	0.2152	0.1948	0.1948	TRUE	0.7174
C4B63_18g42	12	8	9	1	4	8	7	6	5	2	6	9	5.78	6	6	0.957	-0.064	-0.078	0.93763639618833	0.975072461393832	0	0.3861	0.2989	0.2989	TRUE	0.2099
C4B63_18g44	35	33	35	4	7	14	19	26	21	9	10	15	16.64	22	11	0.527	-0.923	-1.708	0.0876333657891735	0.267644687385935	0	0.1712	0.1315	0.1315	TRUE	0.3311
C4B63_18g45	49	44	75	4	6	8	27	35	44	9	8	9	22.03	35	9	0.243	-2.041	-3.78	0.000156935994773893	0.0022105703818316	0	0.1433	0.1149	0.1149	TRUE	0.1041
C4B63_18g46	9	8	12	4	5	13	5	6	7	9	7	14	8.04	6	10	1.658	0.729	1.043	0.296959878005516	0.557249568796024	0	0.2935	0.2257	0.2257	TRUE	0.4528
C4B63_18g47	19	13	20	4	7	11	10	10	12	9	10	12	10.52	11	10	0.949	-0.076	-0.123	0.902262743088015	0.961632510300824	0	0.2377	0.1721	0.1721	TRUE	0.0664
C4B63_18g49	9	6	20	2	3	5	5	5	12	4	4	5	5.93	7	4	0.653	-0.615	-0.728	0.466476856709213	0.709040793538446	0	0.3777	0.3112	0.3112	TRUE	1.3018
C4B63_18g5	0	0	0	0	0	0	0	0	0	0	0	0	0	0	0	NA	NA	NA	NA	NA	NA	NA	NA	NA	NA	NA
C4B63_18g50	52	56	55	24	47	58	29	44	33	53	66	62	47.85	35	60	1.739	0.798	2.186	0.0287964508889536	0.124774325201653	0	0.0967	0.0744	0.0744	TRUE	0.3992
C4B63_18g51	59	31	52	6	12	12	32	25	31	13	17	13	21.81	29	14	0.489	-1.032	-2.123	0.0337822062350411	0.140119005064291	0	0.1441	0.1073	0.1073	TRUE	0.1367
C4B63_18g52	9	0	6	2	6	5	5	0	4	4	8	5	4.46	3	6	2.092	1.065	1.08	0.280259634088412	0.539574585419269	0.3626	0.4836	0.4687	0.4687	TRUE	1.0485
C4B63_18g53	9	7	11	1	2	5	5	6	7	2	3	5	4.57	6	3	0.644	-0.635	-0.687	0.491982265935807	0.728710848868306	0	0.4734	0.3549	0.3549	TRUE	0.3414
C4B63_18g55	25	21	28	4	8	9	14	17	17	9	11	10	12.79	16	10	0.639	-0.646	-1.107	0.268081924051464	0.526419899632689	0	0.2056	0.1498	0.1498	TRUE	0.0784
C4B63_18g56	59	32	18	3	7	14	32	25	11	7	10	15	16.66	23	11	0.479	-1.062	-1.776	0.0757477612212813	0.242582412675596	0.1866	0.1711	0.1749	0.1749	TRUE	0.3312
C4B63_18g57	180	123	180	112	321	122	99	98	107	250	452	130	189.13	101	277	2.74	1.454	3.821	0.000132987002527028	0.00192402890435714	0.1763	0.067	0.0984	0.0984	TRUE	0.1862
C4B63_18g58	67	28	66	71	290	130	37	22	39	158	408	139	133.88	33	235	7.16	2.84	6.864	6.70092849990353e-12	6.97550313111908e-10	0.2175	0.0712	0.1103	0.1103	TRUE	4.4463
C4B63_18g59	63	29	51	12	19	24	35	23	30	27	27	26	27.82	29	27	0.895	-0.161	-0.374	0.708466403258251	0.867207575273418	0	0.1253	0.0934	0.0934	TRUE	0.2441
C4B63_18g60	42	19	37	11	15	13	23	15	22	25	21	14	19.93	20	20	0.96	-0.058	-0.118	0.906080189955988	0.96253434855139	0	0.1524	0.1211	0.1211	TRUE	0.4076
C4B63_18g61	45	12	35	7	15	15	25	10	21	16	21	16	17.95	19	18	0.952	-0.071	-0.132	0.894732507049809	0.957459676956901	0.0893	0.1629	0.1453	0.1453	TRUE	0.9299
C4B63_18g62	12	3	6	1	3	5	7	2	4	2	4	5	4.05	4	4	0.97	-0.045	-0.046	0.963279570898114	0.983794498347248	0	0.5262	0.4176	0.4176	TRUE	0.7366
C4B63_18g63	54	37	38	4	16	18	30	29	23	9	23	19	22.03	27	17	0.644	-0.634	-1.302	0.192903698949406	0.435873910455378	0.0036	0.1433	0.1159	0.1159	TRUE	0.3801
C4B63_18g64	4	4	4	3	2	3	2	3	2	7	3	3	3.41	2	4	1.574	0.654	0.633	0.526495666584441	NA	0	0.615	0.4576	0.4576	TRUE	0.1915
C4B63_18g65	11	4	5	2	1	5	6	3	3	4	1	5	3.9	4	3	0.916	-0.127	-0.128	0.898436418220321	0.959591249490573	0	0.545	0.4362	0.4362	TRUE	0.526
C4B63_18g66	9	6	3	1	1	4	5	5	2	2	1	4	3.23	4	2	0.72	-0.474	-0.431	0.666652938431731	NA	0	0.6455	0.5168	0.5168	TRUE	0.5669
C4B63_18g67	3	4	6	3	5	4	2	3	4	7	7	4	4.39	3	6	2.129	1.09	1.18	0.238046740426365	0.492497745207658	0	0.4896	0.3723	0.3723	TRUE	0.2878
C4B63_18g68	11	10	11	1	0	2	6	8	7	2	0	2	4.14	7	1	0.209	-2.256	-1.947	0.0515553153678805	0.189443035721149	0	0.516	0.4063	0.4063	TRUE	0.3866
C4B63_18g69	13	11	16	3	10	5	7	9	9	7	14	5	8.57	8	9	1.032	0.046	0.066	0.947647532804884	0.979595361851042	0	0.2787	0.2237	0.2237	TRUE	0.7499
C4B63_18g7	1	0	1	0	0	0	1	0	1	0	0	0	0.19	1	0	0.707	-0.499	-0.126	0.899364256405285	NA	0	10.0492	9.4187	9.4187	TRUE	0.1692
C4B63_18g70	2	4	0	2	0	0	1	3	0	4	0	0	1.45	1	1	0.888	-0.172	-0.094	0.925439585837845	NA	3.6728	1.3639	1.5784	1.5784	TRUE	0.7925
C4B63_18g71	35	24	15	9	17	32	19	19	9	20	24	34	20.88	16	26	1.695	0.761	1.517	0.129249096675944	0.34231160075267	0.0815	0.148	0.1324	0.1324	TRUE	0.9339
C4B63_18g72	7	3	8	6	17	8	4	2	5	13	24	9	9.47	4	15	4.096	2.034	2.871	0.00409044497543664	0.0297051015352253	0	0.2578	0.2258	0.2258	TRUE	0.2499
C4B63_18g74	5	6	7	1	1	2	3	5	4	2	1	2	2.9	4	2	0.495	-1.015	-0.864	0.387401298243699	NA	0	0.7117	0.5222	0.5222	TRUE	0.183
C4B63_18g75	0	1	4	1	0	1	0	1	2	2	0	1	1.08	1	1	0.95	-0.074	-0.038	0.969438224459357	NA	0	1.8233	1.6697	1.6697	TRUE	0.3711
C4B63_18g753c	28	19	19	5	19	38	15	15	11	11	27	41	20.02	14	26	1.957	0.969	1.865	0.0622379136935339	0.215423233810035	0.1089	0.1519	0.1433	0.1433	TRUE	0.114
C4B63_18g78	16	12	17	7	13	14	9	10	10	16	18	15	12.87	10	16	1.722	0.784	1.394	0.163264004039657	0.395523669277537	0	0.2047	0.1476	0.1476	TRUE	0.0485
C4B63_18g79	13	11	22	6	20	5	7	9	13	13	28	5	12.63	10	15	1.604	0.682	1.05	0.293496065498137	0.553286752449668	0.2686	0.2075	0.2211	0.2211	TRUE	0.3158
C4B63_18g795c	14	5	8	3	4	2	8	4	5	7	6	2	5.14	6	5	0.826	-0.275	-0.311	0.75590559805566	0.894141167221336	0	0.4268	0.3427	0.3427	TRUE	0.534
C4B63_18g8	0	0	0	0	0	0	0	0	0	0	0	0	0	0	0	NA	NA	NA	NA	NA	NA	NA	NA	NA	NA	NA
C4B63_18g80	6	2	3	2	4	1	3	2	2	4	6	1	2.97	2	4	1.586	0.666	0.59	0.555093449105924	NA	0	0.6973	0.5644	0.5644	TRUE	0.7197
C4B63_18g81	19	15	15	6	2	23	10	12	9	13	3	25	11.99	10	14	1.338	0.42	0.635	0.525650421230152	0.754005325935173	0.2977	0.2155	0.2305	0.2305	TRUE	0.173
C4B63_18g811c	259	226	396	36	43	68	142	179	235	80	61	73	128.25	185	71	0.382	-1.39	-4.335	1.45585745601968e-05	0.000301631049625824	0.0391	0.0718	0.0615	0.0615	TRUE	0.1613
C4B63_18g82	18	22	19	5	5	5	10	17	11	11	7	5	10.35	13	8	0.586	-0.772	-1.162	0.245421031243991	0.500816142170382	0	0.2406	0.1933	0.1933	TRUE	0.4532
C4B63_18g83	8	15	14	1	5	6	4	12	8	2	7	6	6.71	8	5	0.679	-0.559	-0.696	0.486244308985723	0.723536739704426	0	0.3403	0.2883	0.2883	TRUE	0.1646
C4B63_18g838c	93	73	103	17	8	10	51	58	61	38	11	11	38.31	57	20	0.325	-1.621	-3.446	0.000569464775981151	0.00631292380230533	0.1496	0.1066	0.1128	0.1128	TRUE	1.842
C4B63_18g84	22	24	30	3	4	3	12	19	18	7	6	3	10.74	16	5	0.303	-1.722	-2.451	0.0142271291713972	0.0745375494110763	0	0.2341	0.1856	0.1856	TRUE	0.3496
C4B63_18g93	0	0	0	0	0	1	0	0	0	0	0	1	0.18	0	0	4.571	2.193	0.537	0.591021947838512	NA	0	10.7495	10	10	TRUE	0.182
C4B63_191g13	92	67	63	8	23	32	51	53	37	18	32	34	37.56	47	28	0.616	-0.699	-1.704	0.088462454413953	0.268915780227031	0.0229	0.1076	0.0882	0.0882	TRUE	0.3466
C4B63_191g3	3	1	1	0	1	2	2	1	1	0	1	2	1.1	1	1	1.275	0.35	0.199	0.841968514899254	NA	0	1.792	1.3354	1.3354	TRUE	0.2662
C4B63_191g31	3	1	2	0	0	0	2	1	1	0	0	0	0.6	1	0	0.226	-2.145	-0.913	0.361272424289682	NA	0	3.2032	2.7155	2.7155	TRUE	0.1002
C4B63_191g32	60	47	61	7	27	14	33	37	36	16	38	15	29.15	35	23	0.65	-0.622	-1.347	0.177951740934431	0.415026246070028	0.065	0.1222	0.1117	0.1117	TRUE	1.6573
C4B63_191g33	6	5	7	2	3	3	3	4	4	4	4	3	3.88	4	4	1.025	0.035	0.037	0.970650800867885	0.986131306380418	0	0.5468	0.3933	0.3933	TRUE	0.0517
C4B63_191g34	0	0	0	0	0	0	0	0	0	0	0	0	0	0	0	NA	NA	NA	NA	NA	NA	NA	NA	NA	NA	NA
C4B63_191g7	2	4	3	1	1	6	1	3	2	2	1	6	2.68	2	3	1.79	0.84	0.712	0.476334740876832	NA	0	0.7661	0.6265	0.6265	TRUE	0.9499
C4B63_191g8	2	9	2	0	2	1	1	7	1	0	3	1	2.22	3	1	0.455	-1.136	-0.786	0.431791998517731	NA	0.7006	0.9144	0.8645	0.8645	TRUE	2.0512
C4B63_192g1	51	22	26	5	4	14	28	17	15	11	6	15	15.43	20	11	0.526	-0.927	-1.589	0.112007081268714	0.312040615440517	0.085	0.1802	0.1593	0.1593	TRUE	0.6485
C4B63_192g14	13	6	16	1	11	7	7	5	9	2	15	7	7.76	7	8	1.216	0.282	0.377	0.706232162372004	0.866273564881078	0.1268	0.302	0.2734	0.2734	TRUE	0.2452
C4B63_192g17	6	1	2	1	0	2	3	1	1	2	0	2	1.61	2	1	0.796	-0.33	-0.213	0.831299700513856	NA	0	1.2409	1.0217	1.0217	TRUE	0.8214
C4B63_192g18	1	3	2	0	1	5	1	2	1	0	1	5	1.81	1	2	1.869	0.902	0.624	0.532704770907749	NA	0.3495	1.1078	0.9631	0.9631	TRUE	0.569
C4B63_192g19	11	13	21	5	6	8	6	10	12	11	8	9	9.49	9	9	0.964	-0.052	-0.079	0.937246181316407	0.975026670931944	0	0.2574	0.2023	0.2023	TRUE	0.561
C4B63_192g2	2	4	4	0	0	0	1	3	2	0	0	0	1.11	2	0	0.125	-2.995	-1.548	0.121670256353427	NA	0	1.7747	1.5528	1.5528	TRUE	0.2327
C4B63_192g20	7	3	7	1	3	7	4	2	4	2	4	7	4.05	3	4	1.405	0.491	0.515	0.606305959948401	0.807972899709673	0	0.5266	0.4081	0.4081	TRUE	0.2903
C4B63_192g21	13	8	3	2	2	2	7	6	2	4	3	2	4.11	5	3	0.588	-0.766	-0.75	0.453459575580237	0.696174628984335	0	0.5194	0.4398	0.4398	TRUE	1.0437
C4B63_192g22	7	7	12	5	2	2	4	6	7	11	3	2	5.43	6	5	0.877	-0.189	-0.212	0.832001285312509	0.928603945008836	0.1345	0.4069	0.3582	0.3582	TRUE	0.8797
C4B63_192g23	26	21	32	7	12	15	14	17	19	16	17	16	16.4	17	16	0.975	-0.037	-0.072	0.94256574685791	0.977255097191683	0	0.1729	0.1254	0.1254	TRUE	0.109
C4B63_192g24	11	3	5	4	5	6	6	2	3	9	7	6	5.62	4	7	1.896	0.923	1.112	0.266017969955899	0.524660210615425	0	0.3951	0.3106	0.3106	TRUE	0.7256
C4B63_192g25	5	7	3	1	4	1	3	6	2	2	6	1	3.17	4	3	0.894	-0.162	-0.145	0.885016965035641	NA	0.1698	0.6573	0.5548	0.5548	TRUE	0.6372
C4B63_192g26	96	134	159	55	91	59	53	106	94	123	128	63	94.48	84	105	1.231	0.3	0.8	0.423882103772617	0.672099477037519	0.1239	0.0771	0.0903	0.0903	TRUE	1.26
C4B63_192g3	489	329	492	123	276	186	269	261	292	274	389	198	280.36	274	287	1.047	0.067	0.223	0.823249688903266	0.925793403821953	0.0525	0.0637	0.0602	0.0602	TRUE	0.321
C4B63_192g4	0	0	0	0	0	0	0	0	0	0	0	0	0	0	0	NA	NA	NA	NA	NA	NA	NA	NA	NA	NA	NA
C4B63_192g6	11	9	17	0	2	0	6	7	10	0	3	0	4.34	8	1	0.125	-2.996	-2.334	0.0196077819456605	0.0944537396660033	0.0091	0.4946	0.4232	0.4232	TRUE	0.905
C4B63_192g7	0	0	0	0	0	0	0	0	0	0	0	0	0	0	0	NA	NA	NA	NA	NA	NA	NA	NA	NA	NA	NA
C4B63_192g8	0	0	0	0	0	0	0	0	0	0	0	0	0	0	0	NA	NA	NA	NA	NA	NA	NA	NA	NA	NA	NA
C4B63_193g10	9	3	7	0	6	10	5	2	4	0	8	11	5.1	4	6	1.772	0.825	0.909	0.363416318107717	0.620921075133601	0.1798	0.4299	0.4009	0.4009	TRUE	0.5419
C4B63_193g11	26	53	54	4	6	10	14	42	32	9	8	11	19.39	29	9	0.323	-1.631	-2.797	0.00515134802532696	0.0349260577793415	0.1545	0.155	0.1549	0.1549	TRUE	0.1976
C4B63_193g13	15	7	13	8	23	40	8	6	8	18	32	43	19.06	7	31	4.391	2.134	4.023	5.74114841882924e-05	0.000926495018237503	0	0.1567	0.1347	0.1347	TRUE	0.0948
C4B63_193g14	0	0	1	0	0	0	0	0	1	0	0	0	0.1	0	0	1.206	0.27	0.066	0.947157841896027	NA	0	19.3118	10	10	TRUE	0.3628
C4B63_193g16	3	2	4	1	1	5	2	2	2	2	1	5	2.43	2	3	1.669	0.739	0.612	0.540679936062478	NA	0	0.8397	0.6399	0.6399	TRUE	0.647
C4B63_193g17	3	1	8	1	1	7	2	1	5	2	1	7	3.05	3	3	1.607	0.684	0.594	0.552257137113009	NA	0.4524	0.6808	0.6313	0.6313	TRUE	1.2684
C4B63_193g18	0	1	2	1	1	0	0	1	1	2	1	0	0.94	1	1	1.688	0.755	0.371	0.710853309661935	NA	0	2.0888	1.814	1.814	TRUE	0.3355
C4B63_193g20	1	1	6	0	1	1	1	1	4	0	1	1	1.23	2	1	0.562	-0.831	-0.469	0.639385340480821	NA	0	1.6044	1.3114	1.3114	TRUE	1.3063
C4B63_193g22	5	2	5	3	5	12	3	2	3	7	7	13	5.64	3	9	3.673	1.877	2.207	0.0273225138032263	0.120095251196879	0	0.3942	0.3089	0.3089	TRUE	0.5027
C4B63_193g23	0	1	3	4	5	3	0	1	2	9	7	3	3.62	1	6	7.278	2.864	2.406	0.0161475254100163	0.0818985602494942	0	0.5821	0.5233	0.5233	TRUE	0.5052
C4B63_193g24	0	0	1	0	1	2	0	0	1	0	1	2	0.69	0	1	5.562	2.476	1.043	0.296991024562223	NA	0	2.8165	2.4624	2.4624	TRUE	0.2805
C4B63_193g25	0	0	0	0	0	0	0	0	0	0	0	0	0	0	0	NA	NA	NA	NA	NA	NA	NA	NA	NA	NA	NA
C4B63_193g26	1	2	2	0	0	1	1	2	1	0	0	1	0.73	1	0	0.49	-1.03	-0.477	0.633080675825665	NA	0	2.657	2.0597	2.0597	TRUE	0.1828
C4B63_193g27	4	2	4	0	4	3	2	2	2	0	6	3	2.5	2	3	1.522	0.606	0.502	0.615699256038888	NA	0	0.8182	0.6568	0.6568	TRUE	0.125
C4B63_193g7	16	9	15	2	3	7	9	7	9	4	4	7	6.83	8	5	0.669	-0.58	-0.756	0.449422399051912	0.693321406936349	0	0.3355	0.2503	0.2503	TRUE	0.2698
C4B63_193g9	80	70	73	14	21	66	44	56	43	31	30	70	45.65	48	44	0.944	-0.083	-0.201	0.840852323430155	0.933519140291682	0.1012	0.0986	0.0991	0.0991	TRUE	2.2659
C4B63_194g15	6	6	20	6	1	2	3	5	12	13	1	2	6.14	7	5	0.752	-0.412	-0.446	0.655339402722187	0.838928785488391	0.6085	0.3668	0.4154	0.4154	TRUE	1.8224
C4B63_194g16	32	37	51	0	1	0	18	29	30	0	1	0	13.09	26	0	0.021	-5.58	-4.345	1.39046544710487e-05	0.000291621942419831	0	0.2022	0.1776	0.1776	TRUE	0.6272
C4B63_194g17	143	89	137	9	4	5	79	71	81	20	6	5	43.56	77	10	0.119	-3.07	-6.18	6.41061790004172e-10	4.24194065075629e-08	0	0.1006	0.093	0.093	TRUE	1.1295
C4B63_194g18	25	13	20	5	6	17	14	10	12	11	8	18	12.27	12	12	1.071	0.099	0.168	0.866921124279213	0.94317663476282	0	0.2119	0.1672	0.1672	TRUE	0.6697
C4B63_194g19	29	31	32	4	6	14	16	25	19	9	8	15	15.3	20	11	0.562	-0.831	-1.478	0.139431887140723	0.360326261226935	0	0.1813	0.1441	0.1441	TRUE	0.4566
C4B63_194g20	13	16	5	4	5	11	7	13	3	9	7	12	8.41	8	9	1.249	0.321	0.44	0.660086239970053	0.841346296010806	0.1869	0.2829	0.2609	0.2609	TRUE	0.3345
C4B63_194g21	20	25	31	3	7	6	11	20	18	7	10	6	12.02	16	8	0.47	-1.09	-1.719	0.0855901754907525	0.263334399135184	0	0.2151	0.1725	0.1725	TRUE	0.5727
C4B63_194g22	12	3	3	2	1	4	7	2	2	4	1	4	3.48	4	3	0.919	-0.122	-0.114	0.909493654196624	0.963444754557258	0	0.6033	0.514	0.514	TRUE	1.4034
C4B63_194g25	2	1	0	0	0	0	1	1	0	0	0	0	0.32	1	0	0.437	-1.195	-0.37	0.711472304275872	NA	0	6.0875	6.0065	6.0065	TRUE	0.3911
C4B63_194g26	0	0	0	0	0	0	0	0	0	0	0	0	0	0	0	NA	NA	NA	NA	NA	NA	NA	NA	NA	NA	NA
C4B63_194g28	1	1	2	1	2	12	1	1	1	2	3	13	3.4	1	6	7.492	2.905	2.387	0.0169757002037833	NA	0	0.6169	0.5686	0.5686	TRUE	2.3183
C4B63_194g29	3	1	2	0	1	0	2	1	1	0	1	0	0.84	1	0	0.44	-1.186	-0.575	0.565239959485631	NA	0	2.3233	1.8045	1.8045	TRUE	0.3707
C4B63_194g30	0	0	0	0	0	0	0	0	0	0	0	0	0	0	0	NA	NA	NA	NA	NA	NA	NA	NA	NA	NA	NA
C4B63_195g13	12	14	20	4	8	7	7	11	12	9	11	7	9.53	10	9	0.935	-0.096	-0.146	0.883870283596882	0.952976726131487	0	0.2564	0.1991	0.1991	TRUE	0.4501
C4B63_195g20	60	19	33	105	136	107	33	15	20	234	191	114	101.2	23	180	7.844	2.972	7.736	1.02941742660472e-14	1.79328717418324e-12	0.1236	0.0757	0.0879	0.0879	TRUE	0.2152
C4B63_195g21	4	3	5	0	0	1	2	2	3	0	0	1	1.43	2	0	0.213	-2.231	-1.274	0.202554112011123	NA	0	1.3825	1.0822	1.0822	TRUE	0.1822
C4B63_195g5	7	12	20	5	2	6	4	10	12	11	3	6	7.6	9	7	0.774	-0.369	-0.473	0.635882144135949	0.825720099765909	0.2	0.3073	0.2843	0.2843	TRUE	0.2995
C4B63_195g6	0	0	0	0	0	0	0	0	0	0	0	0	0	0	0	NA	NA	NA	NA	NA	NA	NA	NA	NA	NA	NA
C4B63_195g7	0	0	0	0	0	0	0	0	0	0	0	0	0	0	0	NA	NA	NA	NA	NA	NA	NA	NA	NA	NA	NA
C4B63_195g8	0	0	0	0	0	0	0	0	0	0	0	0	0	0	0	NA	NA	NA	NA	NA	NA	NA	NA	NA	NA	NA
C4B63_196g168c	3	4	2	2	2	2	2	3	1	4	3	2	2.57	2	3	1.533	0.617	0.52	0.602718675006575	NA	0	0.7972	0.5984	0.5984	TRUE	0.2769
C4B63_196g25	11	3	6	0	0	1	6	2	4	0	0	1	2.17	4	0	0.133	-2.911	-1.815	0.0694995887371377	NA	0	0.9316	0.7747	0.7747	TRUE	0.3617
C4B63_196g26	3	3	3	0	2	5	2	2	2	0	3	5	2.33	2	3	1.558	0.64	0.513	0.60770594371479	NA	0	0.8744	0.702	0.702	TRUE	0.1307
C4B63_196g27	14	10	14	4	3	6	8	8	8	9	4	6	7.24	8	6	0.794	-0.333	-0.45	0.652383042851169	0.837176528288622	0	0.3195	0.2367	0.2367	TRUE	0.1635
C4B63_196g28	18	12	12	13	13	22	10	10	7	29	18	23	16.21	9	23	2.64	1.401	2.651	0.00802242984529293	0.0490540552717911	0	0.1742	0.1323	0.1323	TRUE	0.0877
C4B63_196g30	17	12	15	1	2	1	9	10	9	2	3	1	5.64	9	2	0.211	-2.246	-2.263	0.0236644512639899	0.108194834488172	0	0.3939	0.2991	0.2991	TRUE	0.2102
C4B63_196g32	1	0	0	2	2	4	1	0	0	4	3	4	2.01	0	4	16.775	4.068	2.426	0.0152540776001766	NA	0	1.0006	0.8276	0.8276	TRUE	0.3036
C4B63_196g35	2	3	4	0	0	3	1	2	2	0	0	3	1.51	2	1	0.646	-0.63	-0.389	0.697289678954642	NA	0	1.3177	1.1273	1.1273	TRUE	1.4329
C4B63_196g36	1	1	2	3	1	4	1	1	1	7	1	4	2.48	1	4	4.727	2.241	1.72	0.0853669181640874	NA	0	0.8232	0.6545	0.6545	TRUE	0.0873
C4B63_196g38	0	1	0	0	1	0	0	1	0	0	1	0	0.37	0	0	2.353	1.234	0.392	0.694952175046418	NA	0	5.2399	5.1425	5.1425	TRUE	0.6544
C4B63_196g41	1	1	1	2	1	2	1	1	1	4	1	2	1.66	1	2	3.985	1.995	1.304	0.192392104303333	NA	0	1.2054	0.8901	0.8901	TRUE	0.1687
C4B63_196g44	0	0	3	1	3	1	0	0	2	2	4	1	1.55	1	2	4.051	2.018	1.198	0.230825734497372	NA	0	1.2841	1.2179	1.2179	TRUE	0.9881
C4B63_196g47	6	5	1	2	5	12	3	4	1	4	7	13	5.36	3	8	3.273	1.711	1.889	0.0588313853614213	0.207600126269157	0	0.4118	0.3764	0.3764	TRUE	0.4552
C4B63_196g48	2	0	3	0	1	0	1	0	2	0	1	0	0.71	1	0	0.548	-0.869	-0.379	0.704450767122676	NA	0	2.7201	2.4555	2.4555	TRUE	0.3218
C4B63_196g49	8	6	7	1	3	2	4	5	4	2	4	2	3.65	4	3	0.65	-0.621	-0.608	0.543482856129042	0.765077316243198	0	0.5782	0.4229	0.4229	TRUE	0.1651
C4B63_196g50	4	4	2	0	0	1	2	3	1	0	0	1	1.27	2	0	0.247	-2.016	-1.106	0.26863483566091	NA	0	1.5537	1.2458	1.2458	TRUE	0.1536
C4B63_196g51	47	28	23	2	6	2	26	22	14	4	8	2	12.78	21	5	0.238	-2.07	-2.963	0.00304303507129726	0.0236139521532667	0.0915	0.2057	0.185	0.185	TRUE	0.5952
C4B63_196g52	28	30	31	12	11	31	15	24	18	27	15	33	22.14	19	25	1.324	0.405	0.841	0.400534952459929	0.654399511834738	0.044	0.1428	0.1205	0.1205	TRUE	0.3316
C4B63_197g16	2	0	1	1	1	1	1	0	1	2	1	1	1.07	1	1	2.538	1.344	0.732	0.464088358551959	NA	0	1.8411	1.3903	1.3903	TRUE	0.3195
C4B63_197g17	2	0	0	0	0	1	1	0	0	0	0	1	0.36	0	0	1.4	0.486	0.154	0.877383307984408	NA	0	5.3254	5.3179	5.3179	TRUE	0.9497
C4B63_197g18	24	16	13	6	8	28	13	13	8	13	11	30	14.68	11	18	1.678	0.747	1.291	0.196816552913022	0.440743260541487	0.1219	0.1865	0.1718	0.1718	TRUE	1.6859
C4B63_197g20	0	0	0	1	1	1	0	0	0	2	1	1	0.78	0	1	12.99	3.699	1.632	0.102779650151802	NA	0	2.4825	2.2052	2.2052	TRUE	0.0793
C4B63_197g25	2	0	1	1	1	0	1	0	1	2	1	0	0.89	1	1	1.862	0.897	0.434	0.664064297604365	NA	0	2.1984	1.8484	1.8484	TRUE	0.3104
C4B63_197g26	3	0	1	0	2	0	2	0	1	0	3	0	0.84	1	1	1.273	0.348	0.161	0.872313452690771	NA	1.5488	2.3134	2.2341	2.2341	TRUE	0.902
C4B63_197g29	2	1	0	0	1	0	1	1	0	0	1	0	0.55	1	0	0.853	-0.23	-0.091	0.927558758426201	NA	0	3.5145	3.1047	3.1047	TRUE	0.3968
C4B63_197g31	1	1	0	0	0	2	1	1	0	0	0	2	0.58	1	1	1.931	0.949	0.379	0.704766165425645	NA	0	3.3386	2.9814	2.9814	TRUE	0.7947
C4B63_197g33	11	6	12	4	6	18	6	5	7	9	8	19	9.08	6	12	2.094	1.067	1.573	0.115697844311554	0.319300613981062	0	0.2664	0.2179	0.2179	TRUE	1.0478
C4B63_197g35	2	9	5	1	0	3	1	7	3	2	0	3	2.77	4	2	0.505	-0.985	-0.766	0.443834369851973	NA	0.5278	0.743	0.7006	0.7006	TRUE	0.4008
C4B63_197g36	3	0	1	3	3	1	2	0	1	7	4	1	2.37	1	4	4.728	2.241	1.622	0.104847585297777	NA	0	0.8594	0.7745	0.7745	TRUE	0.2024
C4B63_197g37	8	7	17	0	0	5	4	6	10	0	0	5	4.23	7	2	0.318	-1.653	-1.479	0.139118467222654	0.359853101882599	0.4634	0.5069	0.5028	0.5028	TRUE	2.3155
C4B63_198g14	9	6	7	0	0	1	5	5	4	0	0	1	2.49	5	0	0.116	-3.107	-2.011	0.0443481341090554	NA	0	0.8217	0.6524	0.6524	TRUE	0.1822
C4B63_198g15	7	8	5	0	3	6	4	6	3	0	4	6	3.96	4	3	0.902	-0.149	-0.149	0.881524134903411	0.951769544084937	0.0519	0.5367	0.458	0.458	TRUE	0.3238
C4B63_198g16	0	3	1	1	1	0	0	2	1	2	1	0	1.1	1	1	1.154	0.207	0.107	0.91487645267419	NA	0	1.7832	1.6751	1.6751	TRUE	0.7153
C4B63_198g17	2	1	4	0	0	0	1	1	2	0	0	0	0.71	1	0	0.192	-2.377	-1.064	0.287502159702742	NA	0	2.7339	2.3754	2.3754	TRUE	0.3661
C4B63_198g18	0	0	0	1	0	0	0	0	0	2	0	0	0.37	0	1	4.583	2.196	0.653	0.513453311127743	NA	10	5.1761	6.1428	6.1428	TRUE	0.8878
C4B63_198g19	1	0	0	0	0	2	1	0	0	0	0	2	0.45	0	1	3.653	1.869	0.64	0.522389445495597	NA	0	4.3089	4.3315	4.3315	TRUE	0.7863
C4B63_198g21	0	5	4	2	4	12	0	4	2	4	6	13	4.87	2	8	3.918	1.97	1.966	0.0493201306948176	0.184243604206111	0.6155	0.4473	0.4693	0.4693	TRUE	1.3518
C4B63_198g23	15	8	16	3	8	9	8	6	9	7	11	10	8.6	8	9	1.161	0.215	0.319	0.749360289828888	0.891940099118128	0	0.278	0.2075	0.2075	TRUE	0.1091
C4B63_198g24	0	0	0	0	0	0	0	0	0	0	0	0	0	0	0	NA	NA	NA	NA	NA	NA	NA	NA	NA	NA	NA
C4B63_198g25	0	0	1	0	0	0	0	0	1	0	0	0	0.1	0	0	1.206	0.27	0.066	0.947157841896027	NA	0	19.3118	10	10	TRUE	0.3628
C4B63_198g26	3	4	3	3	0	0	2	3	2	7	0	0	2.21	2	2	0.835	-0.26	-0.181	0.856651475896793	NA	1.0986	0.9158	0.9342	0.9342	TRUE	1.4526
C4B63_198g27	0	0	0	0	0	0	0	0	0	0	0	0	0	0	0	NA	NA	NA	NA	NA	NA	NA	NA	NA	NA	NA
C4B63_199g1	0	0	0	0	0	0	0	0	0	0	0	0	0	0	0	NA	NA	NA	NA	NA	NA	NA	NA	NA	NA	NA
C4B63_199g10	0	0	0	0	0	0	0	0	0	0	0	0	0	0	0	NA	NA	NA	NA	NA	NA	NA	NA	NA	NA	NA
C4B63_199g11	18	15	26	14	20	6	10	12	15	31	28	6	17.16	12	22	1.705	0.77	1.318	0.187464887484686	0.428256534510632	0.2411	0.1678	0.1837	0.1837	TRUE	2.4192
C4B63_199g12	4	1	2	0	0	0	2	1	1	0	0	0	0.7	1	0	0.196	-2.352	-1.047	0.295293504777276	NA	0	2.7894	2.41	2.41	TRUE	0.2904
C4B63_199g15	97	78	62	129	175	238	53	62	37	287	246	254	156.61	51	262	5.198	2.378	7.901	2.77214807903877e-15	5.25845688948332e-13	0.021	0.0691	0.056	0.056	TRUE	0.55
C4B63_199g16	14	9	15	1	5	0	8	7	9	2	7	0	5.5	8	3	0.378	-1.402	-1.458	0.144861514470399	0.369645412469268	0	0.4028	0.3778	0.3778	TRUE	1.1638
C4B63_199g17	0	0	1	0	0	0	0	0	1	0	0	0	0.1	0	0	1.206	0.27	0.066	0.947157841896027	NA	0	19.3118	10	10	TRUE	0.3628
C4B63_199g18	0	0	1	1	0	1	0	0	1	2	0	1	0.65	0	1	4.46	2.157	0.874	0.382124542981336	NA	0	2.9912	2.6693	2.6693	TRUE	0.1453
C4B63_199g2	10	14	19	27	92	59	5	11	11	60	130	63	46.75	9	84	9.213	3.204	6.983	2.88359760506906e-12	3.11574546289488e-10	0.141	0.0976	0.1078	0.1078	TRUE	1.921
C4B63_199g20	10	15	8	5	13	6	5	12	5	11	18	6	9.66	7	12	1.633	0.708	1.025	0.305143197873379	0.566790830663043	0.1701	0.2537	0.2349	0.2349	TRUE	0.2759
C4B63_199g21	2	0	1	0	1	3	1	0	1	0	1	3	1.05	1	1	2.836	1.504	0.799	0.424221930445535	NA	0	1.8679	1.5615	1.5615	TRUE	0.1171
C4B63_199g22	4	6	11	0	1	1	2	5	7	0	1	1	2.66	5	1	0.209	-2.256	-1.595	0.110732992040337	NA	0	0.7723	0.6253	0.6253	TRUE	0.161
C4B63_199g23	23	22	21	7	19	22	13	17	12	16	27	23	18.06	14	22	1.587	0.666	1.328	0.184072028573866	0.423971623288321	0	0.1622	0.1247	0.1247	TRUE	0.1982
C4B63_199g24	1	1	2	0	0	1	1	1	1	0	0	1	0.6	1	0	0.636	-0.653	-0.283	0.777011757729631	NA	0	3.2308	2.4502	2.4502	TRUE	0.1821
C4B63_199g9	0	0	0	0	0	2	0	0	0	0	0	2	0.36	0	1	7.038	2.815	0.833	0.4047212159551	NA	10	5.4032	6.398	6.398	TRUE	0.7791
C4B63_19g10	15	9	20	1	5	6	8	7	12	2	7	6	7.15	9	5	0.605	-0.726	-0.945	0.344435444111881	0.603592886663727	0	0.3229	0.2539	0.2539	TRUE	0.3327
C4B63_19g100	17	10	10	7	12	4	9	8	6	16	17	4	9.99	8	12	1.527	0.61	0.901	0.367358293683536	0.623943835249177	0.1384	0.2472	0.225	0.225	TRUE	1.4879
C4B63_19g101	561	330	481	63	102	197	308	262	285	140	144	210	224.84	285	165	0.582	-0.781	-2.763	0.00573563607207731	0.0379443953130856	0.0212	0.0654	0.0518	0.0518	TRUE	0.6353
C4B63_19g103	588	439	621	72	137	148	323	348	368	160	193	158	258.39	346	170	0.492	-1.022	-3.901	9.588517094096e-05	0.00145349843385995	0.0032	0.0643	0.044	0.044	TRUE	0.1375
C4B63_19g104	24	38	24	6	14	18	13	30	14	13	20	19	18.31	19	17	0.935	-0.096	-0.18	0.856782099319319	0.938297507380113	0.1031	0.1608	0.1462	0.1462	TRUE	1.469
C4B63_19g105	10	8	13	0	2	5	5	6	8	0	3	5	4.62	6	3	0.473	-1.081	-1.119	0.26326719926587	0.521645499752429	0	0.4689	0.3821	0.3821	TRUE	0.3946
C4B63_19g106	2	1	4	3	3	0	1	1	2	7	4	0	2.53	1	4	2.32	1.214	0.934	0.350273083885895	NA	0	0.8089	0.7692	0.7692	TRUE	0.2571
C4B63_19g107	0	2	0	0	0	3	0	2	0	0	0	3	0.8	1	1	2.399	1.262	0.531	0.595537236690306	NA	9.1864	2.4399	2.78	2.78	TRUE	1.4365
C4B63_19g108	4	12	15	4	2	8	2	10	9	9	3	9	6.81	7	7	0.985	-0.022	-0.027	0.978845542037821	0.990448737178146	0.2895	0.3361	0.3259	0.3259	TRUE	1.5143
C4B63_19g109	42	13	29	10	12	30	23	10	17	22	17	32	20.29	17	24	1.411	0.497	0.977	0.328445878827333	0.587267285645185	0.0864	0.1507	0.1356	0.1356	TRUE	0.3252
C4B63_19g11	197	109	118	120	217	227	108	86	70	267	305	242	179.95	88	271	3.077	1.621	5.595	2.21188709975923e-08	9.73230323894062e-07	0.0248	0.0675	0.054	0.054	TRUE	0.4283
C4B63_19g110	58	38	69	3	5	12	32	30	41	7	7	13	21.57	34	9	0.269	-1.894	-3.542	0.000397599309640432	0.00477342856130904	0	0.1451	0.1164	0.1164	TRUE	0.5247
C4B63_19g111	14	18	16	7	13	6	8	14	9	16	18	6	11.96	10	13	1.26	0.334	0.536	0.591648194641707	0.798966415682683	0.0982	0.216	0.1906	0.1906	TRUE	1.0284
C4B63_19g112	42	23	45	6	7	29	23	18	27	13	10	31	20.36	23	18	0.824	-0.28	-0.533	0.59371133599517	0.799987366070209	0.1198	0.1504	0.1441	0.1441	TRUE	2.0833
C4B63_19g113	19	19	28	3	3	13	10	15	17	7	4	14	11.15	14	8	0.615	-0.701	-1.075	0.282410072574863	0.541597928442828	0.0611	0.2275	0.1964	0.1964	TRUE	1.1622
C4B63_19g114	20	9	5	8	2	4	11	7	3	18	3	4	7.67	7	8	1.081	0.112	0.137	0.890798883934451	0.955979290075996	0.4571	0.305	0.3368	0.3368	TRUE	0.7355
C4B63_19g115	18	18	30	3	8	13	10	14	18	7	11	14	12.29	14	11	0.789	-0.342	-0.568	0.569875570675526	0.783831432691958	0	0.2116	0.1706	0.1706	TRUE	0.276
C4B63_19g116	43	33	37	9	5	8	24	26	22	20	7	9	17.89	24	12	0.465	-1.103	-2.014	0.0440139320080945	0.169850821702623	0	0.1632	0.1356	0.1356	TRUE	0.674
C4B63_19g117	9	3	9	1	1	2	5	2	5	2	1	2	3.07	4	2	0.448	-1.16	-0.997	0.318542251469631	NA	0	0.6761	0.5113	0.5113	TRUE	0.2923
C4B63_19g1170c	73	46	62	25	26	29	40	36	37	56	37	31	39.43	38	41	1.06	0.084	0.216	0.82933439886482	0.927579728324106	0	0.1052	0.082	0.082	TRUE	0.46
C4B63_19g118	38	33	39	5	11	20	21	26	23	11	15	21	19.69	23	16	0.709	-0.497	-1.003	0.31574776474816	0.576025415663666	0	0.1535	0.1177	0.1177	TRUE	0.3749
C4B63_19g119	8	8	3	0	1	4	4	6	2	0	1	4	3.03	4	2	0.523	-0.934	-0.784	0.432986733100452	NA	0.2255	0.684	0.6001	0.6001	TRUE	0.5021
C4B63_19g12	1	0	1	0	0	1	1	0	1	0	0	1	0.37	1	0	1.363	0.447	0.153	0.878379614779544	NA	0	5.2222	4.3289	4.3289	TRUE	0.182
C4B63_19g120	74	28	28	15	38	57	41	22	17	33	53	61	37.86	27	49	1.879	0.91	2.068	0.0386163084973643	0.154392884933724	0.1265	0.1072	0.1121	0.1121	TRUE	1.5577
C4B63_19g121	26	16	33	2	5	8	14	13	20	4	7	9	11.09	16	7	0.447	-1.162	-1.787	0.0739625329798755	0.239417588743351	0	0.2284	0.177	0.177	TRUE	0.3262
C4B63_19g122	31	17	20	2	8	11	17	13	12	4	11	12	11.64	14	9	0.679	-0.559	-0.906	0.364939546006311	0.622029545668904	0	0.2204	0.1739	0.1739	TRUE	0.2689
C4B63_19g1226c	2	11	7	2	2	5	1	9	4	4	3	5	4.43	5	4	0.931	-0.102	-0.104	0.917477110861561	0.965569375659334	0.3588	0.4862	0.4557	0.4557	TRUE	0.3128
C4B63_19g123	56	35	47	13	26	41	31	28	28	29	37	44	32.61	29	37	1.285	0.362	0.901	0.367362427938305	0.623943835249177	0	0.1153	0.0844	0.0844	TRUE	0.1589
C4B63_19g124	29	15	30	6	6	16	16	12	18	13	8	17	14.08	15	13	0.857	-0.223	-0.394	0.693724246342138	0.858825893326541	0	0.192	0.1516	0.1516	TRUE	0.3035
C4B63_19g125	37	34	54	9	15	30	20	27	32	20	21	32	25.41	26	24	0.943	-0.085	-0.187	0.851749579149313	0.937068849103606	0.03	0.1318	0.1064	0.1064	TRUE	0.4688
C4B63_19g126	17	10	24	0	8	7	9	8	14	0	11	7	8.37	10	6	0.639	-0.647	-0.861	0.389495322559456	0.645197631811458	0.1085	0.2841	0.2652	0.2652	TRUE	0.4092
C4B63_19g127	23	17	9	4	3	6	13	13	5	9	4	6	8.5	10	6	0.607	-0.721	-0.983	0.325830319265593	0.58541098826586	0	0.2807	0.2395	0.2395	TRUE	0.9555
C4B63_19g129	10	10	11	5	4	5	5	8	7	11	6	5	7.01	7	7	1.063	0.088	0.117	0.906739763843862	0.96253434855139	0	0.3282	0.2506	0.2506	TRUE	0.2485
C4B63_19g13	0	0	0	0	0	0	0	0	0	0	0	0	0	0	0	NA	NA	NA	NA	NA	NA	NA	NA	NA	NA	NA
C4B63_19g130	15	3	9	15	12	19	8	2	5	33	17	20	14.42	5	23	4.212	2.075	3.427	0.000609867693074174	0.00664540613224737	0.0954	0.1888	0.1725	0.1725	TRUE	0.7617
C4B63_19g131	35	17	25	3	8	14	19	13	15	7	11	15	13.4	16	11	0.718	-0.477	-0.824	0.409797516762672	0.662045830139655	0	0.1988	0.1558	0.1558	TRUE	0.2779
C4B63_19g132	27	13	15	7	7	9	15	10	9	16	10	10	11.51	11	12	0.996	-0.006	-0.01	0.992323010428803	0.995866025568942	0	0.2221	0.1731	0.1731	TRUE	0.4169
C4B63_19g133	48	42	43	6	12	18	26	33	25	13	17	19	22.44	28	16	0.595	-0.75	-1.584	0.113131561929406	0.313943762233227	0	0.1417	0.1056	0.1056	TRUE	0.1607
C4B63_19g134	24	14	14	11	23	16	13	11	8	25	32	17	17.76	11	25	2.25	1.17	2.253	0.0242285623349554	0.109658010652799	0	0.164	0.1337	0.1337	TRUE	0.1217
C4B63_19g135	34	22	29	2	2	9	19	17	17	4	3	10	11.7	18	6	0.334	-1.581	-2.368	0.0178796578041306	0.087763518698136	0	0.2195	0.1782	0.1782	TRUE	0.951
C4B63_19g136	8	20	16	3	11	8	4	16	9	7	15	9	10.07	10	10	1.066	0.092	0.133	0.894142635423256	0.957325337675103	0.2014	0.2457	0.2355	0.2355	TRUE	0.2657
C4B63_19g137	46	30	42	4	8	30	25	24	25	9	11	32	21.02	25	17	0.744	-0.427	-0.814	0.415726010902977	0.666750066719392	0.1298	0.1474	0.1444	0.1444	TRUE	2.6898
C4B63_19g137c	25	9	20	1	2	8	14	7	12	2	3	9	7.72	11	5	0.447	-1.162	-1.481	0.13851977640932	0.358521774235886	0.0685	0.3034	0.2627	0.2627	TRUE	1.1313
C4B63_19g138	11	6	11	3	5	7	6	5	7	7	7	7	6.42	6	7	1.224	0.292	0.384	0.701023374277697	0.863787638919471	0	0.3532	0.2559	0.2559	TRUE	0.0601
C4B63_19g139	34	18	40	2	12	7	19	14	24	4	17	7	14.25	19	9	0.521	-0.939	-1.56	0.118836928515477	0.324397832365882	0.0616	0.1904	0.1687	0.1687	TRUE	0.7501
C4B63_19g14	2	1	0	3	4	6	1	1	0	7	6	6	3.44	1	6	9.898	3.307	2.652	0.00801256078101585	NA	0	0.6105	0.4947	0.4947	TRUE	0.418
C4B63_19g140	33	26	42	10	22	19	18	21	25	22	31	20	22.86	21	24	1.155	0.208	0.452	0.650944843683388	0.83644230640525	0	0.1401	0.1069	0.1069	TRUE	0.2825
C4B63_19g141	26	23	28	15	15	12	14	18	17	33	21	13	19.41	16	22	1.321	0.401	0.79	0.429651791966661	0.676457561822727	0.0431	0.1549	0.1314	0.1314	TRUE	0.2085
C4B63_19g142	8	4	8	5	6	4	4	3	5	11	8	4	6.03	4	8	1.842	0.881	1.095	0.273455615661145	0.532440039982557	0	0.3724	0.2903	0.2903	TRUE	0.2476
C4B63_19g1437c	215	120	179	31	44	53	118	95	106	69	62	57	84.48	106	63	0.582	-0.78	-2.475	0.0133328702933884	0.0709880415137976	0	0.0795	0.0564	0.0564	TRUE	0.0995
C4B63_19g1441c	13	10	17	3	11	5	7	8	10	7	15	5	8.78	8	9	1.096	0.132	0.19	0.849268756125954	0.936851654470296	0.0311	0.2736	0.2271	0.2271	TRUE	0.9642
C4B63_19g15	52	36	51	17	25	25	29	29	30	38	35	27	31.18	29	33	1.126	0.171	0.421	0.67371452224008	0.850085315867158	0	0.1179	0.0853	0.0853	TRUE	0.2266
C4B63_19g16	7	2	3	1	3	0	4	2	2	2	4	0	2.28	3	2	0.843	-0.246	-0.185	0.853297060080162	NA	0	0.8921	0.7808	0.7808	TRUE	0.3128
C4B63_19g166	178	163	333	5	1	3	98	129	197	11	1	3	73.35	141	5	0.032	-4.985	-8.285	1.17850612648549e-16	2.79436897102226e-14	0.1815	0.0829	0.0954	0.0954	TRUE	0.5261
C4B63_19g167	262	220	340	33	32	73	144	175	201	74	45	78	119.39	173	66	0.378	-1.405	-4.305	1.67329701936111e-05	0.000339804172365652	0.0368	0.0729	0.0633	0.0633	TRUE	0.3247
C4B63_19g168	17	5	10	2	3	3	9	4	6	4	4	3	5.18	6	4	0.599	-0.739	-0.83	0.406503536819743	0.659554113342202	0	0.4237	0.3305	0.3305	TRUE	0.4257
C4B63_19g169	423	313	477	90	194	235	232	248	283	201	273	251	247.94	254	242	0.953	-0.07	-0.261	0.793756837294285	0.911788137064044	0.0103	0.0646	0.0471	0.0471	TRUE	0.2053
C4B63_19g17	5	0	5	3	1	1	3	0	3	7	1	1	2.48	2	3	1.402	0.488	0.371	0.710315245195566	NA	0.7015	0.8242	0.8052	0.8052	TRUE	0.7414
C4B63_19g170	11	6	4	3	6	4	6	5	2	7	8	4	5.43	4	6	1.451	0.537	0.635	0.52570016197819	0.754005325935173	0	0.4072	0.3245	0.3245	TRUE	0.4759
C4B63_19g171	29	34	30	10	12	29	16	27	18	22	17	31	21.8	20	23	1.179	0.238	0.491	0.623264144009892	0.818051638509684	0.0474	0.1442	0.121	0.121	TRUE	0.3593
C4B63_19g173	16	10	9	4	7	5	9	8	5	9	10	5	7.69	7	8	1.071	0.099	0.137	0.890762363275598	0.955979290075996	0	0.3041	0.2338	0.2338	TRUE	0.2968
C4B63_19g174	34	17	24	5	10	19	19	13	14	11	14	20	15.31	15	15	1.005	0.008	0.014	0.988852176857319	0.994209915389172	0	0.1811	0.1402	0.1402	TRUE	0.4046
C4B63_19g175	21	17	17	6	8	15	12	13	10	13	11	16	12.62	12	13	1.172	0.229	0.4	0.689493864531566	0.856428877068745	0	0.2076	0.1531	0.1531	TRUE	0.1244
C4B63_19g176	23	10	13	11	5	11	13	8	8	25	7	12	11.93	10	15	1.452	0.538	0.858	0.390710366377906	0.646215203776872	0.1084	0.2164	0.1948	0.1948	TRUE	0.4299
C4B63_19g177	25	22	29	10	15	18	14	17	17	22	21	19	18.5	16	21	1.29	0.367	0.751	0.452414901140027	0.69532113722205	0	0.1598	0.1154	0.1154	TRUE	0.1158
C4B63_19g178	0	4	3	0	0	1	0	3	2	0	0	1	1	2	0	0.331	-1.595	-0.764	0.444795113561517	NA	0	1.9528	1.941	1.941	TRUE	0.1197
C4B63_19g179	40	31	15	14	16	16	22	25	9	31	23	17	21.04	19	24	1.254	0.326	0.627	0.530678138667036	0.756307333932282	0.1369	0.1473	0.1448	0.1448	TRUE	0.8464
C4B63_19g18	16	10	10	2	4	5	9	8	6	4	6	5	6.34	8	5	0.69	-0.536	-0.68	0.496645289079808	0.733120375636203	0	0.3566	0.2625	0.2625	TRUE	0.1516
C4B63_19g180	22	16	20	3	9	16	12	13	12	7	13	17	12.18	12	12	1.04	0.056	0.095	0.924268592508293	0.969068878556268	0	0.2131	0.1652	0.1652	TRUE	0.2204
C4B63_19g181	27	13	37	3	14	7	15	10	22	7	20	7	13.49	16	11	0.725	-0.464	-0.753	0.451542532826195	0.694845406837843	0.1425	0.1979	0.187	0.187	TRUE	0.7448
C4B63_19g183	2454	1751	3076	286	423	571	1348	1389	1822	637	596	609	1066.9	1520	614	0.404	-1.308	-5.285	1.26013371290957e-07	4.61652419459058e-06	0.0139	0.0587	0.0427	0.0427	TRUE	0.3686
C4B63_19g184	66	60	47	42	45	44	36	48	28	94	63	47	52.6	37	68	1.801	0.849	2.195	0.0281707132606977	0.122937223104967	0.0719	0.0931	0.0876	0.0876	TRUE	0.2401
C4B63_19g185	856	510	814	200	494	668	470	405	482	446	695	713	535.15	452	618	1.37	0.454	1.667	0.095432932705405	0.281678946602122	0.0329	0.0605	0.0514	0.0514	TRUE	0.6518
C4B63_19g186	87	29	54	7	8	6	48	23	32	16	11	6	22.67	34	11	0.305	-1.712	-3.154	0.00161251394375085	0.0143081278834275	0.1024	0.1408	0.1321	0.1321	TRUE	0.2134
C4B63_19g187	23	10	23	8	13	19	13	8	14	18	18	20	15.1	12	19	1.643	0.716	1.338	0.18079770137112	0.419348846105356	0	0.1829	0.1386	0.1386	TRUE	0.2915
C4B63_19g188	23	10	11	7	14	23	13	8	7	16	20	25	14.49	9	20	2.234	1.16	2.076	0.0378639352605771	0.151811437944709	0	0.1882	0.1523	0.1523	TRUE	0.402
C4B63_19g19	6	4	6	2	1	4	3	3	4	4	1	4	3.36	3	3	0.997	-0.004	-0.004	0.997065511272941	NA	0	0.6229	0.4639	0.4639	TRUE	0.288
C4B63_19g190	19	17	17	1	2	3	10	13	10	2	3	3	7.04	11	3	0.251	-1.996	-2.318	0.0204546011212478	0.0975966881894753	0	0.327	0.2462	0.2462	TRUE	0.1186
C4B63_19g191	127	111	102	34	66	144	70	88	60	76	93	154	90.09	73	108	1.5	0.585	1.671	0.0948153729667698	0.280609077564399	0.0715	0.0781	0.0767	0.0767	TRUE	0.9683
C4B63_19g192	13	8	15	1	4	11	7	6	9	2	6	12	6.99	7	7	0.939	-0.091	-0.118	0.905829923870747	0.96253434855139	0.0064	0.3288	0.2746	0.2746	TRUE	0.4568
C4B63_19g193	18	13	8	4	4	2	10	10	5	9	6	2	6.94	8	6	0.622	-0.685	-0.848	0.396635188275698	0.651412432665829	0.1107	0.3311	0.2873	0.2873	TRUE	0.344
C4B63_19g195	382	220	236	89	223	146	210	175	140	198	314	156	198.7	175	223	1.274	0.349	1.078	0.281157936240932	0.540289091344573	0.0799	0.0665	0.0703	0.0703	TRUE	0.6767
C4B63_19g196	12	6	10	1	3	14	7	5	6	2	4	15	6.44	6	7	1.326	0.408	0.501	0.616489925740087	0.813785392928008	0.1986	0.352	0.3233	0.3233	TRUE	2.3943
C4B63_19g197	38	16	43	9	3	24	21	13	25	20	4	26	18.15	20	17	0.844	-0.245	-0.421	0.673653235989247	0.850085315867158	0.2738	0.1617	0.1822	0.1822	TRUE	1.0005
C4B63_19g198	155	245	231	38	71	145	85	194	137	85	100	155	125.95	139	113	0.825	-0.278	-0.761	0.446711022356069	0.69090873108016	0.1232	0.0721	0.0868	0.0868	TRUE	0.1749
C4B63_19g20	10	4	5	1	1	3	5	3	3	2	1	3	3.08	4	2	0.597	-0.743	-0.662	0.508177614167442	NA	0	0.6748	0.5086	0.5086	TRUE	0.37
C4B63_19g200	119	49	83	39	70	57	65	39	49	87	99	61	66.61	51	82	1.589	0.668	1.875	0.060849067145635	0.212089684424312	0.051	0.0855	0.0758	0.0758	TRUE	0.5017
C4B63_19g201	25	19	32	6	3	17	14	15	19	13	4	18	13.92	16	12	0.756	-0.403	-0.675	0.499992063196573	0.735381421366265	0.0759	0.1936	0.1746	0.1746	TRUE	0.5881
C4B63_19g202	28	13	36	5	6	4	15	10	21	11	8	4	11.81	15	8	0.478	-1.066	-1.634	0.102357908204324	0.294779724842142	0.0754	0.2179	0.1875	0.1875	TRUE	0.2286
C4B63_19g203	4	2	3	1	1	3	2	2	2	2	1	3	2.07	2	2	1.245	0.317	0.246	0.805726327344178	NA	0	0.9771	0.7004	0.7004	TRUE	0.147
C4B63_19g204	11	3	7	1	0	6	6	2	4	2	0	6	3.53	4	3	0.725	-0.464	-0.421	0.673427493507657	0.850005561098508	0.3071	0.5951	0.555	0.555	TRUE	0.684
C4B63_19g205	68	61	62	16	21	26	37	48	37	36	30	28	35.91	41	31	0.752	-0.411	-1.034	0.301148711994125	0.562249651264622	0	0.1099	0.0812	0.0812	TRUE	0.2099
C4B63_19g206	75	41	51	3	5	13	41	33	30	7	7	14	21.92	35	9	0.278	-1.845	-3.472	0.000517126374728606	0.005877750645384	0.0148	0.1437	0.1174	0.1174	TRUE	0.6893
C4B63_19g207	107	86	119	62	216	169	59	68	71	138	304	180	136.68	66	207	3.168	1.664	4.949	7.45911601522797e-07	2.26587239523082e-05	0.0758	0.0709	0.0728	0.0728	TRUE	0.4157
C4B63_19g208	0	3	3	1	3	5	0	2	2	2	4	5	2.66	1	4	3.054	1.611	1.296	0.194864857017279	NA	0	0.7725	0.6866	0.6866	TRUE	0.935
C4B63_19g209	0	0	0	0	0	0	0	0	0	0	0	0	0	0	0	NA	NA	NA	NA	NA	NA	NA	NA	NA	NA	NA
C4B63_19g21	3	1	1	0	0	4	2	1	1	0	0	4	1.22	1	1	1.572	0.653	0.37	0.711734918350993	NA	0.6508	1.6195	1.4645	1.4645	TRUE	1.8864
C4B63_19g210	0	0	0	0	0	0	0	0	0	0	0	0	0	0	0	NA	NA	NA	NA	NA	NA	NA	NA	NA	NA	NA
C4B63_19g211	2	0	6	4	22	14	1	0	4	9	31	15	9.91	2	18	11.381	3.509	4.171	3.02932286834069e-05	0.000550176595833109	0.4797	0.2488	0.2739	0.2739	TRUE	0.5571
C4B63_19g212	0	0	0	0	0	0	0	0	0	0	0	0	0	0	0	NA	NA	NA	NA	NA	NA	NA	NA	NA	NA	NA
C4B63_19g213	0	0	0	0	0	0	0	0	0	0	0	0	0	0	0	NA	NA	NA	NA	NA	NA	NA	NA	NA	NA	NA
C4B63_19g214	0	0	0	0	0	0	0	0	0	0	0	0	0	0	0	NA	NA	NA	NA	NA	NA	NA	NA	NA	NA	NA
C4B63_19g215	0	0	2	0	2	1	0	0	1	0	3	1	0.84	0	1	3.335	1.738	0.789	0.429967882478926	NA	0	2.3082	2.1518	2.1518	TRUE	0.4126
C4B63_19g216	9	6	4	13	45	32	5	5	2	29	63	34	23.09	4	42	10.625	3.409	6.035	1.58705407753285e-09	9.67649543272887e-08	0	0.1393	0.1324	0.1324	TRUE	1.0182
C4B63_19g217	51	27	34	69	281	124	28	21	20	154	396	132	125.21	23	227	9.787	3.291	7.93	2.19403008117338e-15	4.25641835747635e-13	0.1967	0.0721	0.1069	0.1069	TRUE	3.5562
C4B63_19g218	41	70	45	10	14	39	23	56	27	22	20	42	31.39	35	28	0.822	-0.282	-0.583	0.560048984445318	0.776950777055946	0.1785	0.1175	0.1332	0.1332	TRUE	2.0592
C4B63_19g219	25	24	29	12	23	10	14	19	17	27	32	11	19.96	17	23	1.371	0.456	0.878	0.380036904480184	0.636451837677624	0.1031	0.1522	0.1414	0.1414	TRUE	0.8165
C4B63_19g22	11	4	8	10	4	8	6	3	5	22	6	9	8.4	5	12	2.439	1.287	1.746	0.0808684955743276	0.25387770438487	0.1545	0.2833	0.2577	0.2577	TRUE	0.7831
C4B63_19g220	300	381	371	353	1378	1027	165	302	220	787	1940	1096	751.53	229	1274	5.577	2.479	7.131	9.93857725527239e-13	1.14642831690547e-10	0.1516	0.0595	0.0851	0.0851	TRUE	0.2965
C4B63_19g221	8	3	12	12	28	18	4	2	7	27	39	19	16.54	4	28	5.995	2.584	4.371	1.23883709736806e-05	0.000263052573709796	0.0968	0.1719	0.1574	0.1574	TRUE	0.2087
C4B63_19g222	5	3	10	11	45	27	3	2	6	25	63	29	21.29	4	39	10.492	3.391	5.653	1.58055911593273e-08	7.29278519654151e-07	0.1881	0.1463	0.1547	0.1547	TRUE	1.9388
C4B63_19g225	50	63	67	4	3	23	27	50	40	9	4	25	25.8	39	13	0.341	-1.554	-2.821	0.0047907375970794	0.0332632329371143	0.2703	0.1306	0.1537	0.1537	TRUE	0.9835
C4B63_19g227	76	103	146	52	199	154	42	82	87	116	280	164	128.38	70	187	2.687	1.426	3.743	0.000182163143303791	0.00248791134598586	0.159	0.0718	0.0959	0.0959	TRUE	0.3195
C4B63_19g228	28	15	31	66	285	163	15	12	18	147	401	174	127.98	15	241	15.764	3.979	9.634	5.72538804538299e-22	4.4429011232172e-19	0.1709	0.0718	0.0988	0.0988	TRUE	1.8969
C4B63_19g229	11	3	14	14	55	28	6	2	8	31	77	30	25.87	5	46	8.124	3.022	5.41	6.31624270294783e-08	2.49608554223901e-06	0.2392	0.1305	0.1525	0.1525	TRUE	2.464
C4B63_19g23	95	57	66	21	40	20	52	45	39	47	56	21	43.49	45	41	0.896	-0.159	-0.382	0.702635011400039	0.86454633667849	0.0914	0.1007	0.0985	0.0985	TRUE	1.012
C4B63_19g230	78	30	45	107	379	244	43	24	27	238	534	260	187.61	31	344	11.016	3.462	9.249	2.26362756127094e-20	1.01696446647415e-17	0.1424	0.0671	0.0884	0.0884	TRUE	2.5781
C4B63_19g231	112	60	94	60	76	76	62	48	56	134	107	81	81.1	55	107	1.926	0.946	2.879	0.00399318456679751	0.0292080749461727	0.0249	0.0804	0.0647	0.0647	TRUE	0.1138
C4B63_19g232	11	4	2	2	7	13	6	3	1	4	10	14	6.43	3	9	2.792	1.481	1.78	0.0751182221640119	0.241328244031617	0.233	0.3526	0.3301	0.3301	TRUE	0.2757
C4B63_19g233	9	11	16	5	15	4	5	9	9	11	21	4	9.95	8	12	1.564	0.645	0.927	0.354139095457207	0.612509230892614	0.2315	0.2481	0.2445	0.2445	TRUE	0.2294
C4B63_19g234	44	14	26	19	27	22	24	11	15	42	38	23	25.75	17	34	1.992	0.994	2.105	0.0352571635887084	0.144829234067957	0.084	0.1308	0.1196	0.1196	TRUE	0.9624
C4B63_19g238	2	2	1	5	4	3	1	2	1	11	6	3	3.88	1	7	5.92	2.566	2.332	0.0197061916430228	0.0948742537308755	0	0.5476	0.454	0.454	TRUE	0.1843
C4B63_19g241	16	12	6	5	4	12	9	10	4	11	6	13	8.57	8	10	1.365	0.449	0.633	0.52644004052944	0.754734999321347	0	0.2787	0.2417	0.2417	TRUE	0.8297
C4B63_19g242	48	29	37	10	15	32	26	23	22	22	21	34	24.81	24	26	1.106	0.145	0.324	0.746098148728878	0.890352830637453	0	0.1336	0.1024	0.1024	TRUE	0.5222
C4B63_19g243	2	0	6	1	0	1	1	0	4	2	0	1	1.32	2	1	0.629	-0.668	-0.372	0.710019705450098	NA	0.9282	1.4922	1.4026	1.4026	TRUE	0.5885
C4B63_19g244	15	19	33	0	4	12	8	15	20	0	6	13	10.22	14	6	0.481	-1.057	-1.434	0.151536098718316	0.378626217763403	0.3758	0.2431	0.2596	0.2596	TRUE	0.5644
C4B63_19g245	76	34	46	14	17	19	42	27	27	31	24	20	28.56	32	25	0.766	-0.384	-0.869	0.385103292906863	0.641413016244484	0.0344	0.1235	0.1	0.1	TRUE	0.6202
C4B63_19g246	34	15	12	14	32	25	19	12	7	31	45	27	23.43	13	34	2.716	1.441	2.898	0.00376134869098875	0.0278705489811458	0.1062	0.1381	0.1307	0.1307	TRUE	1.0884
C4B63_19g247	5	5	10	3	2	7	3	4	6	7	3	7	4.93	4	6	1.344	0.427	0.484	0.628624100032029	0.821123353517375	0	0.4423	0.3515	0.3515	TRUE	0.3607
C4B63_19g248	31	43	49	5	14	18	17	34	29	11	20	19	21.7	27	17	0.645	-0.633	-1.26	0.207492607003467	0.454609058876178	0.0671	0.1446	0.1255	0.1255	TRUE	0.5873
C4B63_19g249	5	6	9	7	8	5	3	5	5	16	11	5	7.51	4	11	2.421	1.276	1.694	0.0902061637834694	0.272779069331787	0	0.3103	0.2597	0.2597	TRUE	0.1689
C4B63_19g25	28	26	39	0	4	7	15	21	23	0	6	7	12.04	20	4	0.251	-1.993	-2.853	0.00432721334544718	0.0309355888749892	0.0223	0.2149	0.1858	0.1858	TRUE	0.5766
C4B63_19g251	11	7	8	7	3	17	6	6	5	16	4	18	9.05	6	13	2.323	1.216	1.731	0.0835355571599372	0.259848380323367	0	0.2671	0.2373	0.2373	TRUE	1.085
C4B63_19g252	10	6	7	5	8	13	5	5	4	11	11	14	8.45	5	12	2.539	1.344	1.97	0.0488506080210551	0.18313078176009	0	0.2821	0.2071	0.2071	TRUE	0.0699
C4B63_19g253	0	0	0	0	0	0	0	0	0	0	0	0	0	0	0	NA	NA	NA	NA	NA	NA	NA	NA	NA	NA	NA
C4B63_19g254	20	23	25	2	1	7	11	18	15	4	1	7	9.56	15	4	0.316	-1.662	-2.229	0.0258268203015927	0.115261553191036	0.032	0.2558	0.2184	0.2184	TRUE	0.5456
C4B63_19g255	0	0	0	0	0	1	0	0	0	0	0	1	0.18	0	0	4.571	2.193	0.537	0.591021947838512	NA	0	10.7495	10	10	TRUE	0.182
C4B63_19g256	200	83	62	118	259	322	110	66	37	263	365	344	197.26	71	324	4.572	2.193	6.037	1.57441469710081e-09	9.66849198162051e-08	0.1445	0.0666	0.0882	0.0882	TRUE	2.4288
C4B63_19g257	27	17	30	14	10	24	15	13	18	31	14	26	19.5	15	24	1.511	0.595	1.196	0.231668731407627	0.483824589024932	0	0.1545	0.125	0.125	TRUE	0.3476
C4B63_19g258	0	5	4	1	5	1	0	4	2	2	7	1	2.78	2	3	1.682	0.75	0.59	0.555492997016973	NA	1.0306	0.7413	0.791	0.791	TRUE	0.7002
C4B63_19g259	32	19	20	2	7	12	18	15	12	4	10	13	11.94	15	9	0.642	-0.639	-1.037	0.299758816478904	0.560758548644296	0	0.2163	0.1731	0.1731	TRUE	0.3952
C4B63_19g26	174	104	213	17	36	70	96	83	126	38	51	75	77.92	102	55	0.547	-0.87	-2.433	0.0149731623291763	0.077180714134087	0.0573	0.0814	0.0751	0.0751	TRUE	0.8274
C4B63_19g260	26	13	18	0	5	8	14	10	11	0	7	9	8.47	12	5	0.488	-1.035	-1.387	0.165357532056114	0.398626849891516	0	0.2814	0.2444	0.2444	TRUE	0.577
C4B63_19g261	98	59	66	36	66	47	54	47	39	80	93	50	60.5	47	74	1.584	0.663	1.836	0.0663286703165722	0.223293616594941	0.0464	0.0884	0.0768	0.0768	TRUE	0.5049
C4B63_19g262	4	1	2	4	1	3	2	1	1	9	1	3	2.95	1	4	2.948	1.56	1.327	0.184614211801359	NA	0	0.7016	0.5925	0.5925	TRUE	0.3655
C4B63_19g263	32	31	22	12	14	15	18	25	13	27	20	16	19.61	19	21	1.113	0.154	0.307	0.758938972894683	0.894480427229184	0.0405	0.1539	0.1267	0.1267	TRUE	0.4013
C4B63_19g264	18	7	10	1	10	9	10	6	6	2	14	10	7.88	7	9	1.262	0.336	0.457	0.64793498230715	0.834455794956825	0.0804	0.2983	0.2621	0.2621	TRUE	0.1992
C4B63_19g265	58	32	44	23	46	29	32	25	26	51	65	31	38.38	28	49	1.743	0.801	1.967	0.0492168422734576	0.184099459091251	0.0514	0.1065	0.0924	0.0924	TRUE	0.2336
C4B63_19g266	2	1	1	2	3	8	1	1	1	4	4	9	3.28	1	6	7.06	2.82	2.386	0.0170119687706356	NA	0	0.636	0.4967	0.4967	TRUE	0.4275
C4B63_19g267	3	1	7	0	16	7	2	1	4	0	23	7	6.1	2	10	4.61	2.205	2.259	0.0238680357134205	0.108776055979582	1.1014	0.3688	0.47	0.47	TRUE	0.1785
C4B63_19g268	13	6	9	0	4	3	7	5	5	0	6	3	4.34	6	3	0.553	-0.854	-0.873	0.382675540619987	0.639240394272448	0	0.4947	0.4012	0.4012	TRUE	0.2735
C4B63_19g269	16	13	10	8	9	10	9	10	6	18	13	11	11.03	8	14	1.613	0.69	1.122	0.261778526045313	0.519781693026936	0	0.2293	0.1775	0.1775	TRUE	0.2857
C4B63_19g27	53	72	59	32	43	29	29	57	35	71	61	31	47.33	40	54	1.327	0.408	0.972	0.331188949125603	0.590317158015482	0.1258	0.0971	0.1046	0.1046	TRUE	0.7232
C4B63_19g270	19	10	11	2	2	7	10	8	7	4	3	7	6.6	8	5	0.61	-0.713	-0.896	0.370487478149355	0.626978809175831	0	0.3448	0.2713	0.2713	TRUE	0.4711
C4B63_19g271	208	110	178	46	86	102	114	87	105	103	121	109	106.56	102	111	1.083	0.115	0.389	0.69707881636674	0.861483245476544	0	0.0748	0.0534	0.0534	TRUE	0.1657
C4B63_19g272	173	121	167	20	51	79	95	96	99	45	72	84	81.77	97	67	0.706	-0.503	-1.52	0.128391536631149	0.34152388802851	0.0015	0.0802	0.0644	0.0644	TRUE	0.4997
C4B63_19g273	211	117	189	76	161	57	116	93	112	169	227	61	129.59	107	152	1.415	0.501	1.263	0.206424321627943	0.453107294616641	0.1942	0.0716	0.1052	0.1052	TRUE	0.3571
C4B63_19g274	19	11	41	7	10	12	10	9	24	16	14	13	14.32	14	14	0.962	-0.056	-0.094	0.92502169611217	0.969068878556268	0.1384	0.1897	0.1764	0.1764	TRUE	2.1272
C4B63_19g275	144	245	282	51	79	155	79	194	167	114	111	165	138.46	147	130	0.892	-0.164	-0.454	0.649795375298452	0.835842875760637	0.1238	0.0707	0.0864	0.0864	TRUE	1.0646
C4B63_19g276	9	4	10	0	5	2	5	3	6	0	7	2	3.87	5	3	0.688	-0.539	-0.521	0.602618186960842	0.805381883894393	0	0.5484	0.4748	0.4748	TRUE	0.6838
C4B63_19g28	61	46	30	62	84	48	34	36	18	138	118	51	65.9	29	102	3.476	1.797	4.273	1.92805323314514e-05	0.000384529495283339	0.1736	0.0858	0.1088	0.1088	TRUE	0.5466
C4B63_19g29	37	36	48	8	11	16	20	29	28	18	15	17	21.28	26	17	0.651	-0.619	-1.287	0.198199718995583	0.442540622899894	0	0.1463	0.1093	0.1093	TRUE	0.2825
C4B63_19g30	27	22	31	4	17	4	15	17	18	9	24	4	14.63	17	12	0.73	-0.455	-0.739	0.459864010364617	0.702294950801514	0.2166	0.1869	0.1922	0.1922	TRUE	1.4023
C4B63_19g32	41	24	30	5	8	10	23	19	18	11	11	11	15.4	20	11	0.555	-0.848	-1.551	0.120913891469068	0.32839470518689	0	0.1804	0.1316	0.1316	TRUE	0.1102
C4B63_19g33	19	22	26	4	3	13	10	17	15	9	4	14	11.72	14	9	0.642	-0.64	-1.005	0.314919107847492	0.575251338451999	0.0571	0.2192	0.1884	0.1884	TRUE	0.3637
C4B63_19g34	11	8	6	8	6	10	6	6	4	18	8	11	8.81	5	12	2.26	1.176	1.71	0.0872333322441084	0.266705396625096	0	0.2727	0.2171	0.2171	TRUE	0.2968
C4B63_19g35	22	23	21	3	8	5	12	18	12	7	11	5	11.01	14	8	0.546	-0.874	-1.351	0.176758900583842	0.41350817364973	0	0.2297	0.1825	0.1825	TRUE	0.3745
C4B63_19g36	88	50	55	29	67	40	48	40	33	65	94	43	53.7	40	67	1.663	0.734	1.892	0.0584404928554272	0.206306057491285	0.0793	0.0924	0.0888	0.0888	TRUE	0.1903
C4B63_19g37	32	29	43	19	27	24	18	23	25	42	38	26	28.67	22	35	1.58	0.66	1.529	0.126271862628334	0.337992041202716	0	0.1233	0.0978	0.0978	TRUE	0.4467
C4B63_19g38	3	4	4	0	3	1	2	3	2	0	4	1	2.08	2	2	0.787	-0.346	-0.256	0.797666062213157	NA	0	0.971	0.7796	0.7796	TRUE	0.7842
C4B63_19g39	8	6	2	0	2	5	4	5	1	0	3	5	3.08	3	3	0.881	-0.183	-0.16	0.872883261284833	NA	0.2652	0.674	0.6022	0.6022	TRUE	0.2154
C4B63_19g41	4	1	2	1	1	4	2	1	1	2	1	4	2.01	1	2	1.916	0.938	0.709	0.478414119403337	NA	0	1.0014	0.7601	0.7601	TRUE	0.3689
C4B63_19g42	20	20	20	2	1	11	11	16	12	4	1	12	9.38	13	6	0.486	-1.041	-1.42	0.155600051306322	0.384874540119027	0.1237	0.2596	0.2427	0.2427	TRUE	1.4421
C4B63_19g43	746	405	751	78	161	320	410	321	445	174	227	341	319.64	392	247	0.635	-0.655	-2.143	0.0320854257895881	0.134865142031652	0.0644	0.0629	0.0634	0.0634	TRUE	0.9602
C4B63_19g44	27	18	25	1	9	18	15	14	15	2	13	19	13	15	11	0.834	-0.262	-0.429	0.668104677141679	0.845757307441995	0.0492	0.2032	0.1861	0.1861	TRUE	0.3037
C4B63_19g45	31	44	49	5	9	17	17	35	29	11	13	18	20.49	27	14	0.535	-0.903	-1.737	0.0822989693387465	0.25723324872777	0.0731	0.1498	0.1304	0.1304	TRUE	0.3761
C4B63_19g46	4	4	2	1	0	2	2	3	1	2	0	2	1.82	2	1	0.66	-0.599	-0.41	0.681891533834187	NA	0	1.1019	0.8701	0.8701	TRUE	0.3879
C4B63_19g47	0	0	0	0	0	0	0	0	0	0	0	0	0	0	0	NA	NA	NA	NA	NA	NA	NA	NA	NA	NA	NA
C4B63_19g48	4	5	8	0	0	0	2	4	5	0	0	0	1.82	4	0	0.076	-3.719	-2.206	0.0273538744412736	NA	0	1.1033	0.9591	0.9591	TRUE	0.3179
C4B63_19g49	12	13	15	2	1	5	7	10	9	4	1	5	6.17	9	3	0.44	-1.186	-1.391	0.164326986230238	0.39725153057528	0	0.3654	0.2892	0.2892	TRUE	0.3762
C4B63_19g50	5	4	5	5	3	4	3	3	3	11	4	4	4.75	3	6	2.091	1.064	1.18	0.237828010286718	0.492497745207658	0	0.457	0.3556	0.3556	TRUE	0.4343
C4B63_19g51	0	0	0	0	0	0	0	0	0	0	0	0	0	0	0	NA	NA	NA	NA	NA	NA	NA	NA	NA	NA	NA
C4B63_19g52	0	0	0	0	0	0	0	0	0	0	0	0	0	0	0	NA	NA	NA	NA	NA	NA	NA	NA	NA	NA	NA
C4B63_19g53	5	6	8	0	0	0	3	5	5	0	0	0	2.04	4	0	0.068	-3.885	-2.375	0.0175418902052511	NA	0	0.9886	0.8496	0.8496	TRUE	0.2365
C4B63_19g57	0	0	0	0	0	1	0	0	0	0	0	1	0.18	0	0	4.571	2.193	0.537	0.591021947838512	NA	0	10.7495	10	10	TRUE	0.182
C4B63_19g692c	496	294	315	338	324	309	272	233	187	753	456	330	371.89	231	513	2.213	1.146	3.516	0.000438680485165833	0.0051365934449596	0.1024	0.0621	0.0737	0.0737	TRUE	0.3439
C4B63_19g704c	89	49	62	62	78	41	49	39	37	138	110	44	69.37	42	97	2.304	1.204	2.968	0.00299953183282115	0.02330062608658	0.1533	0.0844	0.1028	0.1028	TRUE	0.3575
C4B63_19g706c	19	10	8	4	6	2	10	8	5	9	8	2	7.1	8	6	0.797	-0.327	-0.414	0.679222130821358	0.851397316639976	0.1344	0.3247	0.2871	0.2871	TRUE	0.7557
C4B63_19g723c	86	57	46	41	54	32	47	45	27	91	76	34	53.54	40	67	1.655	0.727	1.748	0.0803803722945333	0.25290337556437	0.1401	0.0925	0.1049	0.1049	TRUE	0.5946
C4B63_19g76	73	43	60	11	26	31	40	34	36	25	37	33	33.99	37	32	0.869	-0.202	-0.506	0.61256628612056	0.811072596880384	0	0.1129	0.0825	0.0825	TRUE	0.1338
C4B63_19g77	40	30	41	5	22	29	22	24	24	11	31	31	23.85	23	24	1.082	0.114	0.243	0.807922994064763	0.918299690723943	0	0.1367	0.1157	0.1157	TRUE	0.6891
C4B63_19g78	20	23	25	4	6	26	11	18	15	9	8	28	14.86	15	15	1.079	0.109	0.185	0.853490267812933	0.937523474676433	0.1761	0.1849	0.1831	0.1831	TRUE	2.4916
C4B63_19g79	2	6	4	1	1	6	1	5	2	2	1	6	3.04	3	3	1.321	0.402	0.355	0.722445827969214	NA	0.2637	0.6815	0.5902	0.5902	TRUE	0.9525
C4B63_19g797c	7	6	8	5	5	5	4	5	5	11	7	5	6.14	5	8	1.699	0.764	0.97	0.331903436158457	0.590973661044763	0	0.3665	0.2753	0.2753	TRUE	0.2311
C4B63_19g8	0	0	1	1	0	0	0	0	1	2	0	0	0.47	0	1	2.352	1.234	0.423	0.672275838163499	NA	0	4.101	4.1362	4.1362	TRUE	0.8879
C4B63_19g80	123	56	107	15	24	23	68	44	63	33	34	25	44.52	58	31	0.515	-0.957	-2.448	0.0143499359097391	0.0749639246790285	0	0.0997	0.0797	0.0797	TRUE	0.3903
C4B63_19g806c	5	6	5	6	6	1	3	5	3	13	8	1	5.56	4	7	2.064	1.046	1.156	0.247696685873968	0.503273586761256	0.352	0.399	0.3902	0.3902	TRUE	0.2172
C4B63_19g81	30	38	36	14	42	106	16	30	21	31	59	113	45.23	22	68	3.081	1.623	3.549	0.000386400585099611	0.00465206684684102	0.2069	0.099	0.1254	0.1254	TRUE	0.2145
C4B63_19g82	74	64	89	9	18	26	41	51	53	20	25	28	36.21	48	24	0.517	-0.953	-2.349	0.0188252762806895	0.0914064609396845	0	0.1095	0.0815	0.0815	TRUE	0.178
C4B63_19g821c	68	50	26	24	47	31	37	40	15	53	66	33	40.86	31	51	1.646	0.719	1.616	0.106057832182244	0.301415942553944	0.156	0.1035	0.117	0.117	TRUE	0.4978
C4B63_19g83	35	22	29	3	16	27	19	17	17	7	23	29	18.65	18	20	1.13	0.176	0.336	0.736832905703242	0.884581859609265	0.0552	0.1589	0.1435	0.1435	TRUE	0.4421
C4B63_19g84	73	39	56	8	21	20	40	31	33	18	30	21	28.82	35	23	0.666	-0.587	-1.354	0.175713272713124	0.412283808652893	0	0.1229	0.0938	0.0938	TRUE	0.2987
C4B63_19g86	29	8	9	5	6	6	16	6	5	11	8	6	8.93	9	8	0.905	-0.144	-0.201	0.840889019412224	0.933519140291682	0.1766	0.2698	0.2461	0.2461	TRUE	2.0509
C4B63_19g87	28	21	31	4	1	17	15	17	18	9	1	18	13.14	17	9	0.586	-0.771	-1.18	0.237977491590564	0.492497745207658	0.285	0.2016	0.212	0.212	TRUE	0.5021
C4B63_19g88	8	1	0	2	3	1	4	1	0	4	4	1	2.49	2	3	1.753	0.81	0.605	0.5449554648108	NA	1.0712	0.8208	0.8674	0.8674	TRUE	2.546
C4B63_19g89	39	34	34	7	11	12	21	27	20	16	15	13	18.74	23	15	0.636	-0.652	-1.295	0.195322453922171	0.439218247281256	0	0.1584	0.1169	0.1169	TRUE	0.1573
C4B63_19g90	48	14	49	2	6	11	26	11	29	4	8	12	15.19	22	8	0.387	-1.368	-2.212	0.0269452472133935	0.11880404453178	0.1486	0.1821	0.1747	0.1747	TRUE	1.1774
C4B63_19g91	407	244	363	255	503	417	224	194	215	568	708	445	392.25	211	574	2.719	1.443	5.32	1.03866640365179e-07	3.88862123753143e-06	0.0277	0.0618	0.0502	0.0502	TRUE	0.1038
C4B63_19g94	20	10	18	5	9	23	11	8	11	11	13	25	12.99	10	16	1.678	0.747	1.283	0.199577386004918	0.444570085317844	0	0.2033	0.1666	0.1666	TRUE	1.0182
C4B63_19g95	23	19	23	0	0	6	13	15	14	0	0	6	7.96	14	2	0.19	-2.396	-2.65	0.00804506533100055	0.0491220870281979	0	0.296	0.2841	0.2841	TRUE	2.7324
C4B63_19g96	24	45	39	8	5	20	13	36	23	18	7	21	19.7	24	15	0.649	-0.623	-1.111	0.266669423348853	0.524947298798081	0.2	0.1535	0.1641	0.1641	TRUE	0.2099
C4B63_19g97	15	28	18	2	1	9	8	22	11	4	1	10	9.43	14	5	0.4	-1.323	-1.721	0.0853369804872925	0.262878551223215	0.2907	0.2586	0.2646	0.2646	TRUE	1.0291
C4B63_19g98	46	31	40	11	13	32	25	25	24	25	18	34	25.09	25	26	1.06	0.084	0.186	0.852333877289901	0.937068849103606	0	0.1327	0.1029	0.1029	TRUE	0.3708
C4B63_1g1002	0	0	2	0	0	0	0	0	1	0	0	0	0.2	0	0	0.689	-0.537	-0.133	0.894389656433735	NA	0	9.6844	10	10	TRUE	0.9737
C4B63_1g1003	0	2	1	0	0	1	0	2	1	0	0	1	0.54	1	0	0.761	-0.393	-0.155	0.877179228117145	NA	0	3.5715	3.2167	3.2167	TRUE	0.3098
C4B63_1g1004	0	0	0	0	0	0	0	0	0	0	0	0	0	0	0	NA	NA	NA	NA	NA	NA	NA	NA	NA	NA	NA
C4B63_1g1025	0	2	0	0	0	0	0	2	0	0	0	0	0.26	1	0	0.535	-0.901	-0.237	0.812335989028156	NA	0	7.2473	8.7557	8.7557	TRUE	0.9747
C4B63_1g1031	0	0	0	0	0	0	0	0	0	0	0	0	0	0	0	NA	NA	NA	NA	NA	NA	NA	NA	NA	NA	NA
C4B63_1g1037	1	0	1	0	0	1	1	0	1	0	0	1	0.37	1	0	1.363	0.447	0.153	0.878379614779544	NA	0	5.2222	4.3289	4.3289	TRUE	0.182
C4B63_1g104	0	0	1	0	0	0	0	0	1	0	0	0	0.1	0	0	1.206	0.27	0.066	0.947157841896027	NA	0	19.3118	10	10	TRUE	0.3628
C4B63_1g1045	0	0	0	1	0	1	0	0	0	2	0	1	0.55	0	1	8.773	3.133	1.156	0.247732804285656	NA	0	3.5187	3.5758	3.5758	TRUE	0.0532
C4B63_1g105	1	1	2	1	3	1	1	1	1	2	4	1	1.67	1	2	2.939	1.555	1.05	0.293821877209719	NA	0	1.1925	0.8983	0.8983	TRUE	0.2082
C4B63_1g1051	11	15	13	0	1	2	6	12	8	0	1	2	4.86	9	1	0.162	-2.626	-2.307	0.0210507965052528	0.0998275549826876	0	0.4478	0.3636	0.3636	TRUE	0.4224
C4B63_1g1052	0	0	2	0	0	0	0	0	1	0	0	0	0.2	0	0	0.689	-0.537	-0.133	0.894389656433735	NA	0	9.6844	10	10	TRUE	0.9737
C4B63_1g1058	0	1	0	0	0	0	0	1	0	0	0	0	0.13	0	0	1.206	0.27	0.066	0.947157841896027	NA	0	14.4377	10	10	TRUE	0.6544
C4B63_1g106	0	0	0	0	0	1	0	0	0	0	0	1	0.18	0	0	4.571	2.193	0.537	0.591021947838512	NA	0	10.7495	10	10	TRUE	0.182
C4B63_1g1073	0	0	0	0	0	0	0	0	0	0	0	0	0	0	0	NA	NA	NA	NA	NA	NA	NA	NA	NA	NA	NA
C4B63_1g1075	2	0	0	0	1	0	1	0	0	0	1	0	0.42	0	0	1.4	0.485	0.162	0.871314772153106	NA	0	4.6089	4.6461	4.6461	TRUE	0.9513
C4B63_1g1077	1	0	0	0	1	0	1	0	0	0	1	0	0.33	0	0	2.353	1.234	0.377	0.706332406609022	NA	0	5.8863	5.7374	5.7374	TRUE	0.3705
C4B63_1g1078	1	0	0	0	0	0	1	0	0	0	0	0	0.09	0	0	1.206	0.27	0.066	0.947157841896027	NA	0	20.8287	10	10	TRUE	0.3035
C4B63_1g1079	0	0	0	0	0	0	0	0	0	0	0	0	0	0	0	NA	NA	NA	NA	NA	NA	NA	NA	NA	NA	NA
C4B63_1g1081	0	0	0	0	1	0	0	0	0	0	1	0	0.23	0	0	4.584	2.197	0.551	0.581423784307499	NA	0	8.1605	9.4425	9.4425	TRUE	0.3704
C4B63_1g1082	0	0	0	0	0	0	0	0	0	0	0	0	0	0	0	NA	NA	NA	NA	NA	NA	NA	NA	NA	NA	NA
C4B63_1g1084	0	1	0	0	0	1	0	1	0	0	0	1	0.31	0	0	2.347	1.231	0.369	0.712021339101436	NA	0	6.1896	6.0146	6.0146	TRUE	0.6544
C4B63_1g1087	0	0	0	0	0	0	0	0	0	0	0	0	0	0	0	NA	NA	NA	NA	NA	NA	NA	NA	NA	NA	NA
C4B63_1g1088	0	0	0	0	0	0	0	0	0	0	0	0	0	0	0	NA	NA	NA	NA	NA	NA	NA	NA	NA	NA	NA
C4B63_1g1091	0	0	0	0	0	1	0	0	0	0	0	1	0.18	0	0	4.571	2.193	0.537	0.591021947838512	NA	0	10.7495	10	10	TRUE	0.182
C4B63_1g1094	0	2	0	0	0	1	0	2	0	0	0	1	0.44	1	0	1.065	0.091	0.031	0.975393953867512	NA	0	4.3562	4.5765	4.5765	TRUE	0.9752
C4B63_1g1097	0	0	0	1	0	1	0	0	0	2	0	1	0.55	0	1	8.773	3.133	1.156	0.247732804285656	NA	0	3.5187	3.5758	3.5758	TRUE	0.0532
C4B63_1g1099	0	0	0	1	2	4	0	0	0	2	3	4	1.55	0	3	27.103	4.76	2.615	0.00892882414181764	NA	0	1.2821	1.1487	1.1487	TRUE	0.1433
C4B63_1g110	0	0	0	0	0	0	0	0	0	0	0	0	0	0	0	NA	NA	NA	NA	NA	NA	NA	NA	NA	NA	NA
C4B63_1g1100	0	0	0	1	0	0	0	0	0	2	0	0	0.37	0	1	4.583	2.196	0.653	0.513453311127743	NA	10	5.1761	6.1428	6.1428	TRUE	0.8878
C4B63_1g1102	2	0	1	2	1	1	1	0	1	4	1	1	1.44	1	2	3.582	1.841	1.103	0.269825130162172	NA	0	1.38	1.1187	1.1187	TRUE	0.318
C4B63_1g1103	3	1	0	3	5	0	2	1	0	7	7	0	2.69	1	5	5.294	2.404	1.716	0.0861518839568724	NA	0	0.7627	0.8537	0.8537	TRUE	1.5927
C4B63_1g1104	0	0	0	0	0	0	0	0	0	0	0	0	0	0	0	NA	NA	NA	NA	NA	NA	NA	NA	NA	NA	NA
C4B63_1g112	0	0	1	0	0	0	0	0	1	0	0	0	0.1	0	0	1.206	0.27	0.066	0.947157841896027	NA	0	19.3118	10	10	TRUE	0.3628
C4B63_1g1120	0	0	0	0	0	0	0	0	0	0	0	0	0	0	0	NA	NA	NA	NA	NA	NA	NA	NA	NA	NA	NA
C4B63_1g1122	1	1	0	0	0	0	1	1	0	0	0	0	0.22	1	0	0.622	-0.686	-0.185	0.853350036783653	NA	0	8.5546	8.1899	8.1899	TRUE	0.2785
C4B63_1g1127	1	0	0	0	0	0	1	0	0	0	0	0	0.09	0	0	1.206	0.27	0.066	0.947157841896027	NA	0	20.8287	10	10	TRUE	0.3035
C4B63_1g1128	0	0	0	1	0	0	0	0	0	2	0	0	0.37	0	1	4.583	2.196	0.653	0.513453311127743	NA	10	5.1761	6.1428	6.1428	TRUE	0.8878
C4B63_1g1134	0	0	1	0	0	1	0	0	1	0	0	1	0.28	0	0	2.347	1.231	0.355	0.722934764643325	NA	0	6.9318	6.688	6.688	TRUE	0.3628
C4B63_1g1146	1	0	0	0	1	1	1	0	0	0	1	1	0.5	0	1	3.995	1.998	0.755	0.450044032449078	NA	0	3.8296	3.2693	3.2693	TRUE	0.3036
C4B63_1g1147	0	0	1	1	0	0	0	0	1	2	0	0	0.47	0	1	2.352	1.234	0.423	0.672275838163499	NA	0	4.101	4.1362	4.1362	TRUE	0.8879
C4B63_1g1151	0	0	0	0	0	0	0	0	0	0	0	0	0	0	0	NA	NA	NA	NA	NA	NA	NA	NA	NA	NA	NA
C4B63_1g1152	0	1	0	0	0	1	0	1	0	0	0	1	0.31	0	0	2.347	1.231	0.369	0.712021339101436	NA	0	6.1896	6.0146	6.0146	TRUE	0.6544
C4B63_1g1153	1	0	0	0	0	0	1	0	0	0	0	0	0.09	0	0	1.206	0.27	0.066	0.947157841896027	NA	0	20.8287	10	10	TRUE	0.3035
C4B63_1g1156	0	1	1	0	1	0	0	1	1	0	1	0	0.47	1	0	1.194	0.256	0.094	0.924726379997055	NA	0	4.1407	3.5813	3.5813	TRUE	0.3706
C4B63_1g1157	0	0	0	0	0	0	0	0	0	0	0	0	0	0	0	NA	NA	NA	NA	NA	NA	NA	NA	NA	NA	NA
C4B63_1g1159	0	0	1	0	0	1	0	0	1	0	0	1	0.28	0	0	2.347	1.231	0.355	0.722934764643325	NA	0	6.9318	6.688	6.688	TRUE	0.3628
C4B63_1g1161	0	2	0	3	1	1	0	2	0	7	1	1	1.79	1	3	6.034	2.593	1.526	0.126990350260781	NA	1.1876	1.1185	1.1279	1.1279	TRUE	0.9771
C4B63_1g1165	0	1	0	0	0	3	0	1	0	0	0	3	0.67	0	1	5.136	2.361	0.924	0.355655995950945	NA	5.8446	2.9132	3.0576	3.0576	TRUE	1.4368
C4B63_1g1166	0	0	0	2	0	0	0	0	0	4	0	0	0.74	0	1	11.372	3.507	1.336	0.18155418541595	NA	10	2.6165	3.3927	3.3927	TRUE	0.9767
C4B63_1g1170	1	0	4	0	0	1	1	0	2	0	0	1	0.66	1	0	0.541	-0.887	-0.374	0.708178566048637	NA	0	2.919	2.7207	2.7207	TRUE	1.1755
C4B63_1g1173	0	0	0	0	0	0	0	0	0	0	0	0	0	0	0	NA	NA	NA	NA	NA	NA	NA	NA	NA	NA	NA
C4B63_1g1176	1	0	0	0	0	0	1	0	0	0	0	0	0.09	0	0	1.206	0.27	0.066	0.947157841896027	NA	0	20.8287	10	10	TRUE	0.3035
C4B63_1g1179	2	0	2	0	1	0	1	0	1	0	1	0	0.62	1	0	0.687	-0.541	-0.225	0.822189004422317	NA	0	3.1476	2.7651	2.7651	TRUE	0.3706
C4B63_1g1184	1	0	0	0	0	0	1	0	0	0	0	0	0.09	0	0	1.206	0.27	0.066	0.947157841896027	NA	0	20.8287	10	10	TRUE	0.3035
C4B63_1g1185	0	1	0	1	0	0	0	1	0	2	0	0	0.5	0	1	2.352	1.234	0.432	0.665627126539477	NA	0	3.8322	3.8792	3.8792	TRUE	0.8879
C4B63_1g1186	0	0	0	0	0	0	0	0	0	0	0	0	0	0	0	NA	NA	NA	NA	NA	NA	NA	NA	NA	NA	NA
C4B63_1g1187	0	0	0	0	0	0	0	0	0	0	0	0	0	0	0	NA	NA	NA	NA	NA	NA	NA	NA	NA	NA	NA
C4B63_1g118c	64	32	33	38	31	29	35	25	20	85	44	31	39.89	27	53	1.93	0.949	2.143	0.0321484371873854	0.134982321609209	0.1439	0.1046	0.1145	0.1145	TRUE	0.5748
C4B63_1g1192	0	0	0	0	0	0	0	0	0	0	0	0	0	0	0	NA	NA	NA	NA	NA	NA	NA	NA	NA	NA	NA
C4B63_1g1193	1	0	0	0	0	0	1	0	0	0	0	0	0.09	0	0	1.206	0.27	0.066	0.947157841896027	NA	0	20.8287	10	10	TRUE	0.3035
C4B63_1g1198	0	0	0	0	0	0	0	0	0	0	0	0	0	0	0	NA	NA	NA	NA	NA	NA	NA	NA	NA	NA	NA
C4B63_1g1215	0	0	0	0	0	0	0	0	0	0	0	0	0	0	0	NA	NA	NA	NA	NA	NA	NA	NA	NA	NA	NA
C4B63_1g1219	3	2	0	0	2	3	2	2	0	0	3	3	1.54	1	2	2.03	1.022	0.645	0.518749031599195	NA	0	1.2902	1.1575	1.1575	TRUE	0.6621
C4B63_1g121c	120	65	101	21	41	22	66	52	60	47	58	23	50.88	59	43	0.709	-0.495	-1.253	0.210258482016675	0.45813338317766	0.0714	0.0943	0.089	0.089	TRUE	0.884
C4B63_1g1231	6	0	0	0	0	2	3	0	0	0	0	2	0.9	1	1	0.752	-0.411	-0.181	0.856411511707933	NA	10	2.1582	2.625	2.625	TRUE	2.7723
C4B63_1g1233	0	0	0	0	0	0	0	0	0	0	0	0	0	0	0	NA	NA	NA	NA	NA	NA	NA	NA	NA	NA	NA
C4B63_1g1234	0	0	0	0	0	0	0	0	0	0	0	0	0	0	0	NA	NA	NA	NA	NA	NA	NA	NA	NA	NA	NA
C4B63_1g1237	0	0	0	0	0	0	0	0	0	0	0	0	0	0	0	NA	NA	NA	NA	NA	NA	NA	NA	NA	NA	NA
C4B63_1g1238	1	0	0	1	0	0	1	0	0	2	0	0	0.46	0	1	2.352	1.234	0.421	0.673772085513986	NA	0	4.164	4.1962	4.1962	TRUE	0.8879
C4B63_1g1241	0	0	0	0	0	0	0	0	0	0	0	0	0	0	0	NA	NA	NA	NA	NA	NA	NA	NA	NA	NA	NA
C4B63_1g1243	0	0	1	0	0	0	0	0	1	0	0	0	0.1	0	0	1.206	0.27	0.066	0.947157841896027	NA	0	19.3118	10	10	TRUE	0.3628
C4B63_1g1244	0	0	0	0	0	0	0	0	0	0	0	0	0	0	0	NA	NA	NA	NA	NA	NA	NA	NA	NA	NA	NA
C4B63_1g1253	0	0	1	0	0	0	0	0	1	0	0	0	0.1	0	0	1.206	0.27	0.066	0.947157841896027	NA	0	19.3118	10	10	TRUE	0.3628
C4B63_1g1255	0	0	0	0	0	0	0	0	0	0	0	0	0	0	0	NA	NA	NA	NA	NA	NA	NA	NA	NA	NA	NA
C4B63_1g1256	0	0	0	0	0	0	0	0	0	0	0	0	0	0	0	NA	NA	NA	NA	NA	NA	NA	NA	NA	NA	NA
C4B63_1g1257	0	0	0	0	0	0	0	0	0	0	0	0	0	0	0	NA	NA	NA	NA	NA	NA	NA	NA	NA	NA	NA
C4B63_1g1263	0	0	0	0	0	0	0	0	0	0	0	0	0	0	0	NA	NA	NA	NA	NA	NA	NA	NA	NA	NA	NA
C4B63_1g1265	1	1	0	0	0	2	1	1	0	0	0	2	0.58	1	1	1.931	0.949	0.379	0.704766165425645	NA	0	3.3386	2.9814	2.9814	TRUE	0.7947
C4B63_1g127	0	0	0	0	0	0	0	0	0	0	0	0	0	0	0	NA	NA	NA	NA	NA	NA	NA	NA	NA	NA	NA
C4B63_1g1281	0	1	1	0	0	0	0	1	1	0	0	0	0.23	1	0	0.604	-0.726	-0.198	0.842884528494728	NA	0	8.2893	7.9744	7.9744	TRUE	0.3145
C4B63_1g1285	1	0	0	1	0	0	1	0	0	2	0	0	0.46	0	1	2.352	1.234	0.421	0.673772085513986	NA	0	4.164	4.1962	4.1962	TRUE	0.8879
C4B63_1g128c	203	92	133	191	286	122	111	73	79	426	403	130	203.62	88	320	3.618	1.855	4.732	2.22234872543803e-06	5.85492861738858e-05	0.2023	0.0663	0.1047	0.1047	TRUE	3.1061
C4B63_1g1301	0	1	1	0	0	0	0	1	1	0	0	0	0.23	1	0	0.604	-0.726	-0.198	0.842884528494728	NA	0	8.2893	7.9744	7.9744	TRUE	0.3145
C4B63_1g1302	0	3	0	0	1	0	0	2	0	0	1	0	0.63	1	0	0.708	-0.499	-0.192	0.848082396740682	NA	9.4421	3.0689	3.4593	3.4593	TRUE	1.4448
C4B63_1g1304	0	0	0	0	0	0	0	0	0	0	0	0	0	0	0	NA	NA	NA	NA	NA	NA	NA	NA	NA	NA	NA
C4B63_1g1307	3	3	1	3	0	1	2	2	1	7	0	1	2.06	2	3	1.492	0.577	0.405	0.685220930199638	NA	0.5982	0.979	0.9163	0.9163	TRUE	0.9726
C4B63_1g1308	0	1	0	0	0	0	0	1	0	0	0	0	0.13	0	0	1.206	0.27	0.066	0.947157841896027	NA	0	14.4377	10	10	TRUE	0.6544
C4B63_1g130c	3	1	2	6	3	2	2	1	1	13	4	2	3.89	1	6	4.926	2.301	2.089	0.0367287595526452	0.148939045862888	0	0.5454	0.4918	0.4918	TRUE	0.5844
C4B63_1g1311	0	0	1	0	1	0	0	0	1	0	1	0	0.33	0	0	2.353	1.234	0.38	0.704221076277751	NA	0	5.7602	5.6219	5.6219	TRUE	0.3705
C4B63_1g1312	0	0	0	1	0	0	0	0	0	2	0	0	0.37	0	1	4.583	2.196	0.653	0.513453311127743	NA	10	5.1761	6.1428	6.1428	TRUE	0.8878
C4B63_1g1314	0	0	0	1	0	0	0	0	0	2	0	0	0.37	0	1	4.583	2.196	0.653	0.513453311127743	NA	10	5.1761	6.1428	6.1428	TRUE	0.8878
C4B63_1g1315	0	1	1	1	0	0	0	1	1	2	0	0	0.6	1	1	1.199	0.262	0.104	0.917352767190772	NA	0	3.2134	2.8925	2.8925	TRUE	0.8879
C4B63_1g1316	0	0	0	0	0	0	0	0	0	0	0	0	0	0	0	NA	NA	NA	NA	NA	NA	NA	NA	NA	NA	NA
C4B63_1g1319	0	0	2	0	1	1	0	0	1	0	1	1	0.61	0	1	2.252	1.171	0.474	0.6354560603534	NA	0	3.1742	2.8406	2.8406	TRUE	0.9733
C4B63_1g1321	0	0	0	0	0	0	0	0	0	0	0	0	0	0	0	NA	NA	NA	NA	NA	NA	NA	NA	NA	NA	NA
C4B63_1g1323	0	0	0	0	0	1	0	0	0	0	0	1	0.18	0	0	4.571	2.193	0.537	0.591021947838512	NA	0	10.7495	10	10	TRUE	0.182
C4B63_1g1324	0	0	1	0	0	0	0	0	1	0	0	0	0.1	0	0	1.206	0.27	0.066	0.947157841896027	NA	0	19.3118	10	10	TRUE	0.3628
C4B63_1g1332	0	0	0	0	0	0	0	0	0	0	0	0	0	0	0	NA	NA	NA	NA	NA	NA	NA	NA	NA	NA	NA
C4B63_1g133c	7	6	5	10	4	10	4	5	3	22	6	11	8.36	4	13	3.221	1.687	2.276	0.0228649260514092	0.105622171512695	0	0.2844	0.251	0.251	TRUE	0.2342
C4B63_1g1346	0	0	0	0	1	0	0	0	0	0	1	0	0.23	0	0	4.584	2.197	0.551	0.581423784307499	NA	0	8.1605	9.4425	9.4425	TRUE	0.3704
C4B63_1g135c	59	47	26	13	34	37	32	37	15	29	48	39	33.57	28	39	1.389	0.474	1.069	0.28518595138095	0.544338908375624	0.1026	0.1136	0.1108	0.1108	TRUE	0.67
C4B63_1g1388	9	8	12	3	4	7	5	6	7	7	6	7	6.36	6	7	1.083	0.115	0.149	0.881342084772155	0.951769544084937	0	0.3557	0.2603	0.2603	TRUE	0.1161
C4B63_1g1394	0	3	0	0	0	0	0	2	0	0	0	0	0.4	1	0	0.356	-1.488	-0.459	0.646494310087043	NA	10	4.8505	6.17	6.17	TRUE	1.4438
C4B63_1g1395	4	2	4	0	1	2	2	2	2	0	1	2	1.62	2	1	0.643	-0.638	-0.424	0.67120365138238	NA	0	1.2337	0.9107	0.9107	TRUE	0.2367
C4B63_1g1397	0	0	1	0	1	3	0	0	1	0	1	3	0.87	0	1	7.261	2.86	1.298	0.194430442818366	NA	0	2.2504	2.0422	2.0422	TRUE	0.1402
C4B63_1g1399	1	0	1	0	0	1	1	0	1	0	0	1	0.37	1	0	1.363	0.447	0.153	0.878379614779544	NA	0	5.2222	4.3289	4.3289	TRUE	0.182
C4B63_1g1400	0	0	0	0	0	0	0	0	0	0	0	0	0	0	0	NA	NA	NA	NA	NA	NA	NA	NA	NA	NA	NA
C4B63_1g1401	0	0	0	0	0	0	0	0	0	0	0	0	0	0	0	NA	NA	NA	NA	NA	NA	NA	NA	NA	NA	NA
C4B63_1g1402	15	22	23	3	9	17	8	17	14	7	13	18	12.8	13	13	1.005	0.007	0.011	0.990924768774176	0.995472970019579	0.0846	0.2055	0.1795	0.1795	TRUE	0.1962
C4B63_1g1403	1	0	1	0	0	0	1	0	1	0	0	0	0.19	1	0	0.707	-0.499	-0.126	0.899364256405285	NA	0	10.0492	9.4187	9.4187	TRUE	0.1692
C4B63_1g1404	1	0	0	0	0	0	1	0	0	0	0	0	0.09	0	0	1.206	0.27	0.066	0.947157841896027	NA	0	20.8287	10	10	TRUE	0.3035
C4B63_1g1405	0	0	0	0	0	0	0	0	0	0	0	0	0	0	0	NA	NA	NA	NA	NA	NA	NA	NA	NA	NA	NA
C4B63_1g158	0	0	0	0	0	0	0	0	0	0	0	0	0	0	0	NA	NA	NA	NA	NA	NA	NA	NA	NA	NA	NA
C4B63_1g159	0	0	0	0	0	0	0	0	0	0	0	0	0	0	0	NA	NA	NA	NA	NA	NA	NA	NA	NA	NA	NA
C4B63_1g162	0	1	0	0	0	0	0	1	0	0	0	0	0.13	0	0	1.206	0.27	0.066	0.947157841896027	NA	0	14.4377	10	10	TRUE	0.6544
C4B63_1g164	0	0	0	0	0	0	0	0	0	0	0	0	0	0	0	NA	NA	NA	NA	NA	NA	NA	NA	NA	NA	NA
C4B63_1g166	0	0	0	0	0	0	0	0	0	0	0	0	0	0	0	NA	NA	NA	NA	NA	NA	NA	NA	NA	NA	NA
C4B63_1g173	0	0	0	0	0	0	0	0	0	0	0	0	0	0	0	NA	NA	NA	NA	NA	NA	NA	NA	NA	NA	NA
C4B63_1g175	0	0	0	0	0	0	0	0	0	0	0	0	0	0	0	NA	NA	NA	NA	NA	NA	NA	NA	NA	NA	NA
C4B63_1g176	2	2	1	0	1	0	1	2	1	0	1	0	0.78	1	0	0.496	-1.011	-0.477	0.633347828255981	NA	0	2.4918	1.9414	1.9414	TRUE	0.3707
C4B63_1g178	4	10	2	0	1	2	2	8	1	0	1	2	2.48	4	1	0.363	-1.463	-1.051	0.293192434520027	NA	0.5232	0.8248	0.7543	0.7543	TRUE	1.7917
C4B63_1g179	0	0	0	0	0	0	0	0	0	0	0	0	0	0	0	NA	NA	NA	NA	NA	NA	NA	NA	NA	NA	NA
C4B63_1g185	0	0	0	1	0	1	0	0	0	2	0	1	0.55	0	1	8.773	3.133	1.156	0.247732804285656	NA	0	3.5187	3.5758	3.5758	TRUE	0.0532
C4B63_1g199	1	1	0	0	0	0	1	1	0	0	0	0	0.22	1	0	0.622	-0.686	-0.185	0.853350036783653	NA	0	8.5546	8.1899	8.1899	TRUE	0.2785
C4B63_1g20	9	3	4	0	0	1	5	2	2	0	0	1	1.79	3	0	0.165	-2.602	-1.558	0.119195389314666	NA	0	1.1172	0.9132	0.9132	TRUE	0.5105
C4B63_1g200	0	0	0	0	0	1	0	0	0	0	0	1	0.18	0	0	4.571	2.193	0.537	0.591021947838512	NA	0	10.7495	10	10	TRUE	0.182
C4B63_1g201	1	0	1	1	0	1	1	0	1	2	0	1	0.74	1	1	2.532	1.34	0.598	0.549507763094616	NA	0	2.628	2.0934	2.0934	TRUE	0.0899
C4B63_1g21	3	1	2	0	0	0	2	1	1	0	0	0	0.6	1	0	0.226	-2.145	-0.913	0.361272424289682	NA	0	3.2032	2.7155	2.7155	TRUE	0.1002
C4B63_1g214	0	0	0	0	0	0	0	0	0	0	0	0	0	0	0	NA	NA	NA	NA	NA	NA	NA	NA	NA	NA	NA
C4B63_1g218	0	0	0	0	0	2	0	0	0	0	0	2	0.36	0	1	7.038	2.815	0.833	0.4047212159551	NA	10	5.4032	6.398	6.398	TRUE	0.7791
C4B63_1g22	35	23	30	10	10	28	19	18	18	22	14	30	20.25	18	22	1.211	0.276	0.567	0.570795040974611	0.784189197428504	0	0.1509	0.1198	0.1198	TRUE	0.1915
C4B63_1g220	0	0	1	0	0	0	0	0	1	0	0	0	0.1	0	0	1.206	0.27	0.066	0.947157841896027	NA	0	19.3118	10	10	TRUE	0.3628
C4B63_1g221	0	0	0	0	0	0	0	0	0	0	0	0	0	0	0	NA	NA	NA	NA	NA	NA	NA	NA	NA	NA	NA
C4B63_1g225	0	0	0	0	0	0	0	0	0	0	0	0	0	0	0	NA	NA	NA	NA	NA	NA	NA	NA	NA	NA	NA
C4B63_1g226	0	0	0	0	0	0	0	0	0	0	0	0	0	0	0	NA	NA	NA	NA	NA	NA	NA	NA	NA	NA	NA
C4B63_1g229	0	2	0	0	0	3	0	2	0	0	0	3	0.8	1	1	2.399	1.262	0.531	0.595537236690306	NA	9.1864	2.4399	2.78	2.78	TRUE	1.4365
C4B63_1g23	117	75	157	45	106	40	64	59	93	100	149	43	84.83	72	97	1.338	0.42	1.021	0.307066813611014	0.567678525052023	0.1915	0.0794	0.1094	0.1094	TRUE	0.1876
C4B63_1g230	0	0	0	0	1	0	0	0	0	0	1	0	0.23	0	0	4.584	2.197	0.551	0.581423784307499	NA	0	8.1605	9.4425	9.4425	TRUE	0.3704
C4B63_1g232	0	0	0	0	0	0	0	0	0	0	0	0	0	0	0	NA	NA	NA	NA	NA	NA	NA	NA	NA	NA	NA
C4B63_1g239	1	1	0	2	2	2	1	1	0	4	3	2	1.79	1	3	7.067	2.821	1.751	0.080006828364428	NA	0	1.1183	0.8811	0.8811	TRUE	0.2874
C4B63_1g24	32	8	29	29	79	15	18	6	17	65	111	16	38.83	14	64	4.583	2.196	3.886	0.000101842187618783	0.00152513142721742	0.4755	0.1059	0.1948	0.1948	TRUE	0.077
C4B63_1g240	0	1	0	1	0	0	0	1	0	2	0	0	0.5	0	1	2.352	1.234	0.432	0.665627126539477	NA	0	3.8322	3.8792	3.8792	TRUE	0.8879
C4B63_1g243	2	0	0	0	0	0	1	0	0	0	0	0	0.18	0	0	0.726	-0.461	-0.114	0.909423821927242	NA	0	10.4428	10	10	TRUE	0.9436
C4B63_1g244	0	1	0	0	0	0	0	1	0	0	0	0	0.13	0	0	1.206	0.27	0.066	0.947157841896027	NA	0	14.4377	10	10	TRUE	0.6544
C4B63_1g246	2	0	0	0	0	0	1	0	0	0	0	0	0.18	0	0	0.726	-0.461	-0.114	0.909423821927242	NA	0	10.4428	10	10	TRUE	0.9436
C4B63_1g25	128	68	96	15	25	29	70	54	57	33	35	31	46.78	60	33	0.547	-0.87	-2.344	0.0190901140213407	0.0923247667343707	0	0.0976	0.0712	0.0712	TRUE	0.2089
C4B63_1g26	14	3	1	1	9	10	8	2	1	2	13	11	6.04	4	9	2.451	1.293	1.41	0.15847115162071	0.388886022761763	0.6912	0.3718	0.4316	0.4316	TRUE	2.4631
C4B63_1g260	0	0	1	0	0	0	0	0	1	0	0	0	0.1	0	0	1.206	0.27	0.066	0.947157841896027	NA	0	19.3118	10	10	TRUE	0.3628
C4B63_1g264	1	1	0	0	0	3	1	1	0	0	0	3	0.76	1	1	2.73	1.449	0.632	0.527063998792816	NA	1.1891	2.5679	2.4103	2.4103	TRUE	1.436
C4B63_1g279	0	0	0	0	0	0	0	0	0	0	0	0	0	0	0	NA	NA	NA	NA	NA	NA	NA	NA	NA	NA	NA
C4B63_1g28	13	8	9	4	5	5	7	6	5	9	7	5	6.68	6	7	1.098	0.135	0.179	0.858017186283844	0.938300360282317	0	0.3414	0.2516	0.2516	TRUE	0.1335
C4B63_1g281	1	1	1	1	1	3	1	1	1	2	1	3	1.46	1	2	3.636	1.863	1.178	0.238672073449923	NA	0	1.3575	0.9747	0.9747	TRUE	0.1427
C4B63_1g282	0	0	1	0	2	0	0	0	1	0	3	0	0.57	0	1	4.314	2.109	0.779	0.436044153130386	NA	6.0366	3.4043	3.5462	3.5462	TRUE	0.8998
C4B63_1g29	46	16	25	5	26	17	25	13	15	11	37	18	19.78	18	22	1.264	0.338	0.63	0.528786405938688	0.756036572897168	0.1635	0.1531	0.1554	0.1554	TRUE	0.5913
C4B63_1g30	4	5	4	2	2	2	2	4	2	4	3	2	2.99	3	3	1.066	0.093	0.084	0.932964773839061	NA	0	0.6929	0.5117	0.5117	TRUE	0.1733
C4B63_1g300	2	1	0	0	0	0	1	1	0	0	0	0	0.32	1	0	0.437	-1.195	-0.37	0.711472304275872	NA	0	6.0875	6.0065	6.0065	TRUE	0.3911
C4B63_1g302	0	0	0	0	1	0	0	0	0	0	1	0	0.23	0	0	4.584	2.197	0.551	0.581423784307499	NA	0	8.1605	9.4425	9.4425	TRUE	0.3704
C4B63_1g305	0	0	1	1	2	2	0	0	1	2	3	2	1.3	0	2	10.495	3.392	1.802	0.0716015623757633	NA	0	1.5251	1.237	1.237	TRUE	0.3628
C4B63_1g31	9	8	12	0	2	4	5	6	7	0	3	4	4.25	6	2	0.436	-1.199	-1.19	0.234111046677728	0.487407779131973	0	0.5046	0.4009	0.4009	TRUE	0.4501
C4B63_1g32	2	2	4	0	1	0	1	2	2	0	1	0	1.08	2	0	0.318	-1.651	-0.865	0.38698560264847	NA	0	1.8222	1.4358	1.4358	TRUE	0.3708
C4B63_1g33	1	1	1	0	0	1	1	1	1	0	0	1	0.5	1	0	0.836	-0.258	-0.105	0.916393214891716	NA	0	3.8572	2.8676	2.8676	TRUE	0.1821
C4B63_1g34	1	0	0	0	0	0	1	0	0	0	0	0	0.09	0	0	1.206	0.27	0.066	0.947157841896027	NA	0	20.8287	10	10	TRUE	0.3035
C4B63_1g341	0	0	2	0	1	0	0	0	1	0	1	0	0.43	0	0	1.332	0.414	0.14	0.88888152355117	NA	0	4.457	4.5284	4.5284	TRUE	0.9735
C4B63_1g343	0	0	0	0	1	1	0	0	0	0	1	1	0.41	0	1	7.744	2.953	0.994	0.320182883262539	NA	0	4.6668	4.5808	4.5808	TRUE	0.1311
C4B63_1g346	0	0	0	0	0	0	0	0	0	0	0	0	0	0	0	NA	NA	NA	NA	NA	NA	NA	NA	NA	NA	NA
C4B63_1g35	8	3	7	1	1	5	4	2	4	2	1	5	3.32	3	3	0.857	-0.223	-0.209	0.834386978410687	NA	0	0.6305	0.4944	0.4944	TRUE	0.656
C4B63_1g351	0	0	0	0	0	0	0	0	0	0	0	0	0	0	0	NA	NA	NA	NA	NA	NA	NA	NA	NA	NA	NA
C4B63_1g352	1	1	0	0	0	1	1	1	0	0	0	1	0.4	1	0	1.22	0.287	0.101	0.919495410451606	NA	0	4.7917	4.068	4.068	TRUE	0.2809
C4B63_1g36	3	3	4	0	3	1	2	2	2	0	4	1	1.95	2	2	0.878	-0.187	-0.136	0.892000718173338	NA	0	1.033	0.8183	0.8183	TRUE	0.7465
C4B63_1g367	0	0	0	0	2	0	0	0	0	0	3	0	0.47	0	1	8.401	3.071	1.004	0.315157327176443	NA	10	4.1087	4.9934	4.9934	TRUE	0.8981
C4B63_1g368	0	0	0	1	0	1	0	0	0	2	0	1	0.55	0	1	8.773	3.133	1.156	0.247732804285656	NA	0	3.5187	3.5758	3.5758	TRUE	0.0532
C4B63_1g37	12	4	10	1	1	3	7	3	6	2	1	3	3.75	5	2	0.442	-1.177	-1.109	0.267247127366069	0.525737348963911	0	0.5634	0.4337	0.4337	TRUE	0.2846
C4B63_1g38	0	1	0	0	0	0	0	1	0	0	0	0	0.13	0	0	1.206	0.27	0.066	0.947157841896027	NA	0	14.4377	10	10	TRUE	0.6544
C4B63_1g382	0	0	7	0	0	1	0	0	4	0	0	1	0.87	1	0	0.383	-1.384	-0.588	0.55670983050254	NA	10	2.2448	2.7694	2.7694	TRUE	3.1981
C4B63_1g383	0	2	0	0	0	0	0	2	0	0	0	0	0.26	1	0	0.535	-0.901	-0.237	0.812335989028156	NA	0	7.2473	8.7557	8.7557	TRUE	0.9747
C4B63_1g386	1	1	0	0	0	0	1	1	0	0	0	0	0.22	1	0	0.622	-0.686	-0.185	0.853350036783653	NA	0	8.5546	8.1899	8.1899	TRUE	0.2785
C4B63_1g388	0	0	1	0	0	0	0	0	1	0	0	0	0.1	0	0	1.206	0.27	0.066	0.947157841896027	NA	0	19.3118	10	10	TRUE	0.3628
C4B63_1g389	0	0	0	0	0	0	0	0	0	0	0	0	0	0	0	NA	NA	NA	NA	NA	NA	NA	NA	NA	NA	NA
C4B63_1g39	140	102	128	25	84	45	77	81	76	56	118	48	75.94	78	74	0.953	-0.07	-0.186	0.852348012348644	0.937068849103606	0.0998	0.082	0.0866	0.0866	TRUE	2.3208
C4B63_1g390	0	0	0	0	0	0	0	0	0	0	0	0	0	0	0	NA	NA	NA	NA	NA	NA	NA	NA	NA	NA	NA
C4B63_1g393	0	0	1	0	0	2	0	0	1	0	0	2	0.45	0	1	3.654	1.87	0.643	0.520053631001597	NA	0	4.2414	4.2676	4.2676	TRUE	0.7866
C4B63_1g397	0	0	0	0	0	0	0	0	0	0	0	0	0	0	0	NA	NA	NA	NA	NA	NA	NA	NA	NA	NA	NA
C4B63_1g40	5	2	7	0	2	0	3	2	4	0	3	0	1.88	3	1	0.343	-1.542	-0.986	0.324014479568009	NA	0	1.0669	0.9229	0.9229	TRUE	0.7956
C4B63_1g400	0	0	0	1	0	0	0	0	0	2	0	0	0.37	0	1	4.583	2.196	0.653	0.513453311127743	NA	10	5.1761	6.1428	6.1428	TRUE	0.8878
C4B63_1g402	0	0	0	0	0	0	0	0	0	0	0	0	0	0	0	NA	NA	NA	NA	NA	NA	NA	NA	NA	NA	NA
C4B63_1g405	2	1	1	0	1	0	1	1	1	0	1	0	0.65	1	0	0.646	-0.631	-0.28	0.779755719098057	NA	0	2.9881	2.2817	2.2817	TRUE	0.3707
C4B63_1g406	0	0	1	0	0	1	0	0	1	0	0	1	0.28	0	0	2.347	1.231	0.355	0.722934764643325	NA	0	6.9318	6.688	6.688	TRUE	0.3628
C4B63_1g419	0	0	0	0	0	0	0	0	0	0	0	0	0	0	0	NA	NA	NA	NA	NA	NA	NA	NA	NA	NA	NA
C4B63_1g42	2	1	1	0	1	0	1	1	1	0	1	0	0.65	1	0	0.646	-0.631	-0.28	0.779755719098057	NA	0	2.9881	2.2817	2.2817	TRUE	0.3707
C4B63_1g43	0	0	4	0	0	0	0	0	2	0	0	0	0.39	1	0	0.345	-1.535	-0.474	0.635201235583527	NA	10	4.8707	6.1394	6.1394	TRUE	1.8978
C4B63_1g434	1	0	0	1	1	1	1	0	0	2	1	1	0.88	0	1	6.64	2.731	1.278	0.201175296871299	NA	0	2.2289	1.7905	1.7905	TRUE	0.3036
C4B63_1g436	0	0	2	2	0	3	0	0	1	4	0	3	1.47	0	2	6.036	2.594	1.407	0.15953493751343	NA	0	1.3471	1.3669	1.3669	TRUE	0.6426
C4B63_1g44	1	2	1	0	2	1	1	2	1	0	3	1	1.1	1	1	1.556	0.638	0.359	0.719276438095998	NA	0	1.7826	1.3607	1.3607	TRUE	0.2154
C4B63_1g45	25	10	9	8	8	13	14	8	5	18	11	14	11.66	9	14	1.557	0.639	1.031	0.302418941267888	0.563143124490117	0.0812	0.22	0.1874	0.1874	TRUE	1.0743
C4B63_1g46	12	6	1	1	4	3	7	5	1	2	6	3	3.83	4	4	0.947	-0.079	-0.074	0.940622207118352	0.976307290851441	0.4299	0.5529	0.526	0.526	TRUE	0.7968
C4B63_1g468	0	0	0	0	0	0	0	0	0	0	0	0	0	0	0	NA	NA	NA	NA	NA	NA	NA	NA	NA	NA	NA
C4B63_1g471	6	3	4	1	1	3	3	2	2	2	1	3	2.48	2	2	0.864	-0.212	-0.176	0.859970060846772	NA	0	0.8235	0.5974	0.5974	TRUE	0.1492
C4B63_1g473	0	1	1	1	0	0	0	1	1	2	0	0	0.6	1	1	1.199	0.262	0.104	0.917352767190772	NA	0	3.2134	2.8925	2.8925	TRUE	0.8879
C4B63_1g476	27	43	59	6	7	16	15	34	35	13	10	17	20.7	28	13	0.488	-1.036	-1.921	0.0547417990540408	0.197567724500381	0.1246	0.1488	0.1426	0.1426	TRUE	1.4285
C4B63_1g477	1	3	7	0	1	0	1	2	4	0	1	0	1.41	2	0	0.228	-2.132	-1.174	0.240409641299241	NA	0	1.4016	1.2423	1.2423	TRUE	0.1936
C4B63_1g478	8	1	2	1	5	2	4	1	1	2	7	2	2.96	2	4	1.758	0.814	0.703	0.482355035178858	NA	0.3656	0.6988	0.6249	0.6249	TRUE	1.4471
C4B63_1g48	19	7	10	5	8	20	10	6	6	11	11	21	10.94	7	14	2.028	1.02	1.613	0.106767831398952	0.302680242052957	0	0.2307	0.1941	0.1941	TRUE	0.7639
C4B63_1g480	4	3	1	3	2	3	2	2	1	7	3	3	2.98	2	4	2.376	1.248	1.101	0.270846958211897	NA	0	0.6953	0.5524	0.5524	TRUE	0.4356
C4B63_1g482	0	1	2	0	0	0	0	1	1	0	0	0	0.33	1	0	0.42	-1.252	-0.394	0.693736766495048	NA	0	5.8237	5.7921	5.7921	TRUE	0.4457
C4B63_1g488	0	0	0	0	0	0	0	0	0	0	0	0	0	0	0	NA	NA	NA	NA	NA	NA	NA	NA	NA	NA	NA
C4B63_1g49	39	17	23	10	12	12	21	13	14	22	17	13	16.75	16	17	1.037	0.052	0.098	0.921547353893615	0.967615858765604	0	0.1705	0.1367	0.1367	TRUE	0.4202
C4B63_1g490	2	0	0	1	0	0	1	0	0	2	0	0	0.55	0	1	1.392	0.478	0.174	0.862095276429564	NA	0	3.486	3.6274	3.6274	TRUE	0.9546
C4B63_1g491	2	1	0	0	0	1	1	1	0	0	0	1	0.49	1	0	0.851	-0.233	-0.089	0.928999635941741	NA	0	3.9128	3.4199	3.4199	TRUE	0.3958
C4B63_1g495	1	0	2	0	1	1	1	0	1	0	1	1	0.7	1	1	1.537	0.62	0.282	0.777702357808355	NA	0	2.7674	2.176	2.176	TRUE	0.3706
C4B63_1g497	0	0	0	0	0	0	0	0	0	0	0	0	0	0	0	NA	NA	NA	NA	NA	NA	NA	NA	NA	NA	NA
C4B63_1g50	9	19	16	4	7	13	5	15	9	9	10	14	10.36	10	11	1.147	0.198	0.301	0.76349149189762	0.896941787220781	0.1171	0.2406	0.2112	0.2112	TRUE	0.2774
C4B63_1g506	0	1	0	0	0	0	0	1	0	0	0	0	0.13	0	0	1.206	0.27	0.066	0.947157841896027	NA	0	14.4377	10	10	TRUE	0.6544
C4B63_1g508	1	1	0	0	0	0	1	1	0	0	0	0	0.22	1	0	0.622	-0.686	-0.185	0.853350036783653	NA	0	8.5546	8.1899	8.1899	TRUE	0.2785
C4B63_1g509	1	0	1	0	0	0	1	0	1	0	0	0	0.19	1	0	0.707	-0.499	-0.126	0.899364256405285	NA	0	10.0492	9.4187	9.4187	TRUE	0.1692
C4B63_1g51	29	34	35	7	2	6	16	27	21	16	3	6	14.74	21	8	0.36	-1.474	-2.339	0.0193509738352643	0.0934804259523578	0.0926	0.1859	0.173	0.173	TRUE	0.6104
C4B63_1g511	0	0	0	0	0	0	0	0	0	0	0	0	0	0	0	NA	NA	NA	NA	NA	NA	NA	NA	NA	NA	NA
C4B63_1g512	0	0	0	0	0	0	0	0	0	0	0	0	0	0	0	NA	NA	NA	NA	NA	NA	NA	NA	NA	NA	NA
C4B63_1g513	0	0	0	0	0	0	0	0	0	0	0	0	0	0	0	NA	NA	NA	NA	NA	NA	NA	NA	NA	NA	NA
C4B63_1g514	0	2	1	2	0	2	0	2	1	4	0	2	1.46	1	2	3.022	1.596	0.932	0.351480449308373	NA	0	1.3578	1.2802	1.2802	TRUE	0.1125
C4B63_1g518	0	0	0	0	0	0	0	0	0	0	0	0	0	0	0	NA	NA	NA	NA	NA	NA	NA	NA	NA	NA	NA
C4B63_1g519	0	0	0	0	0	0	0	0	0	0	0	0	0	0	0	NA	NA	NA	NA	NA	NA	NA	NA	NA	NA	NA
C4B63_1g52	12	2	6	3	6	6	7	2	4	7	8	6	5.54	4	7	1.792	0.842	0.995	0.319679572898389	0.579729091621128	0	0.3999	0.3308	0.3308	TRUE	0.8023
C4B63_1g520	0	0	0	0	0	0	0	0	0	0	0	0	0	0	0	NA	NA	NA	NA	NA	NA	NA	NA	NA	NA	NA
C4B63_1g521	0	0	0	0	0	0	0	0	0	0	0	0	0	0	0	NA	NA	NA	NA	NA	NA	NA	NA	NA	NA	NA
C4B63_1g523	0	0	0	0	0	0	0	0	0	0	0	0	0	0	0	NA	NA	NA	NA	NA	NA	NA	NA	NA	NA	NA
C4B63_1g525	0	0	0	0	0	0	0	0	0	0	0	0	0	0	0	NA	NA	NA	NA	NA	NA	NA	NA	NA	NA	NA
C4B63_1g526	1	3	1	0	0	0	1	2	1	0	0	0	0.59	1	0	0.239	-2.066	-0.855	0.392310443366977	NA	0	3.2965	2.9237	2.9237	TRUE	0.5437
C4B63_1g53	8	14	15	1	4	11	4	11	9	2	6	12	7.33	8	7	0.872	-0.198	-0.255	0.799043638904534	0.91466226387141	0.1759	0.3163	0.2886	0.2886	TRUE	0.494
C4B63_1g532	0	1	1	0	0	0	0	1	1	0	0	0	0.23	1	0	0.604	-0.726	-0.198	0.842884528494728	NA	0	8.2893	7.9744	7.9744	TRUE	0.3145
C4B63_1g533	0	0	0	0	0	1	0	0	0	0	0	1	0.18	0	0	4.571	2.193	0.537	0.591021947838512	NA	0	10.7495	10	10	TRUE	0.182
C4B63_1g537	0	0	0	1	0	0	0	0	0	2	0	0	0.37	0	1	4.583	2.196	0.653	0.513453311127743	NA	10	5.1761	6.1428	6.1428	TRUE	0.8878
C4B63_1g54	8	14	13	7	10	10	4	11	8	16	14	11	10.59	8	14	1.739	0.799	1.253	0.210257009348305	0.45813338317766	0	0.2365	0.1936	0.1936	TRUE	0.4138
C4B63_1g543	4	0	1	0	1	1	2	0	1	0	1	1	0.88	1	1	0.956	-0.065	-0.032	0.974506027338435	NA	0	2.2241	1.8837	1.8837	TRUE	1.0922
C4B63_1g544	2	5	0	0	0	0	1	4	0	0	0	0	0.84	2	0	0.166	-2.59	-1.128	0.259117562857283	NA	7.7977	2.3093	2.6013	2.6013	TRUE	0.2501
C4B63_1g546	0	1	0	1	0	2	0	1	0	2	0	2	0.86	0	1	6.277	2.65	1.184	0.236217429245891	NA	0	2.2697	2.0777	2.0777	TRUE	0.6544
C4B63_1g549	0	0	1	0	0	0	0	0	1	0	0	0	0.1	0	0	1.206	0.27	0.066	0.947157841896027	NA	0	19.3118	10	10	TRUE	0.3628
C4B63_1g55	7	3	2	5	8	4	4	2	1	11	11	4	5.68	2	9	3.469	1.795	2.049	0.0404413420568851	0.15994847672525	0	0.3917	0.3367	0.3367	TRUE	0.733
C4B63_1g550	1	0	0	0	0	0	1	0	0	0	0	0	0.09	0	0	1.206	0.27	0.066	0.947157841896027	NA	0	20.8287	10	10	TRUE	0.3035
C4B63_1g552	0	0	0	0	0	0	0	0	0	0	0	0	0	0	0	NA	NA	NA	NA	NA	NA	NA	NA	NA	NA	NA
C4B63_1g553	0	0	1	0	0	2	0	0	1	0	0	2	0.45	0	1	3.654	1.87	0.643	0.520053631001597	NA	0	4.2414	4.2676	4.2676	TRUE	0.7866
C4B63_1g555	0	0	0	0	0	0	0	0	0	0	0	0	0	0	0	NA	NA	NA	NA	NA	NA	NA	NA	NA	NA	NA
C4B63_1g556	0	2	1	0	1	1	0	2	1	0	1	1	0.78	1	1	1.322	0.403	0.188	0.850828561842806	NA	0	2.5083	2.0742	2.0742	TRUE	0.4942
C4B63_1g558	1	4	1	1	1	3	1	3	1	2	1	3	1.86	2	2	1.69	0.757	0.536	0.591769392486572	NA	0	1.0799	0.878	0.878	TRUE	0.8958
C4B63_1g56	18	13	11	1	2	6	10	10	7	2	3	6	6.36	9	4	0.46	-1.121	-1.345	0.178665253839757	0.415996358981467	0	0.3559	0.2824	0.2824	TRUE	0.5812
C4B63_1g561	0	0	0	0	0	0	0	0	0	0	0	0	0	0	0	NA	NA	NA	NA	NA	NA	NA	NA	NA	NA	NA
C4B63_1g562	0	3	1	1	1	1	0	2	1	2	1	1	1.28	1	1	1.608	0.686	0.397	0.691487768077185	NA	0	1.5432	1.309	1.309	TRUE	0.8631
C4B63_1g564	0	0	0	0	2	2	0	0	0	0	3	2	0.82	0	2	14.799	3.887	1.689	0.091283900952138	NA	0	2.3619	2.3787	2.3787	TRUE	0.2043
C4B63_1g565	0	0	0	0	0	0	0	0	0	0	0	0	0	0	0	NA	NA	NA	NA	NA	NA	NA	NA	NA	NA	NA
C4B63_1g566	2	0	0	0	0	0	1	0	0	0	0	0	0.18	0	0	0.726	-0.461	-0.114	0.909423821927242	NA	0	10.4428	10	10	TRUE	0.9436
C4B63_1g57	127	108	163	13	37	17	70	86	97	29	52	18	58.53	84	33	0.391	-1.353	-3.323	0.000890642248370508	0.00902912379108153	0.1043	0.0894	0.0926	0.0926	TRUE	1.3984
C4B63_1g576	0	1	0	1	0	0	0	1	0	2	0	0	0.5	0	1	2.352	1.234	0.432	0.665627126539477	NA	0	3.8322	3.8792	3.8792	TRUE	0.8879
C4B63_1g58	15	10	12	3	2	10	8	8	7	7	3	11	7.24	8	7	0.888	-0.172	-0.228	0.81951624109426	0.924528356732467	0	0.3195	0.2576	0.2576	TRUE	0.2546
C4B63_1g585	2	1	0	0	1	0	1	1	0	0	1	0	0.55	1	0	0.853	-0.23	-0.091	0.927558758426201	NA	0	3.5145	3.1047	3.1047	TRUE	0.3968
C4B63_1g59	4	6	10	5	0	4	2	5	6	11	0	4	4.72	4	5	1.107	0.147	0.148	0.882245600093382	0.952143563609041	0.5527	0.4602	0.4725	0.4725	TRUE	0.2568
C4B63_1g594	5	0	1	4	7	5	3	0	1	9	10	5	4.57	1	8	6.631	2.729	2.593	0.00950305578249327	0.0551823701764371	0.1397	0.4727	0.436	0.436	TRUE	1.4859
C4B63_1g596	0	0	0	0	3	0	0	0	0	0	4	0	0.7	0	1	12.254	3.615	1.369	0.171020372882001	NA	10	2.7581	3.4923	3.4923	TRUE	1.4412
C4B63_1g60	15	5	9	3	9	9	8	4	5	7	13	10	7.75	6	10	1.66	0.732	1.023	0.306529919624977	0.566986941520614	0	0.3023	0.2381	0.2381	TRUE	0.2488
C4B63_1g600	0	0	0	0	0	0	0	0	0	0	0	0	0	0	0	NA	NA	NA	NA	NA	NA	NA	NA	NA	NA	NA
C4B63_1g602	0	0	0	0	0	0	0	0	0	0	0	0	0	0	0	NA	NA	NA	NA	NA	NA	NA	NA	NA	NA	NA
C4B63_1g604	0	1	0	0	1	4	0	1	0	0	1	4	1.08	0	2	8.962	3.164	1.528	0.126537445084304	NA	0.7553	1.8205	1.7178	1.7178	TRUE	0.3818
C4B63_1g607	4	0	1	0	1	1	2	0	1	0	1	1	0.88	1	1	0.956	-0.065	-0.032	0.974506027338435	NA	0	2.2241	1.8837	1.8837	TRUE	1.0922
C4B63_1g61	24	25	30	14	10	12	13	20	18	31	14	13	18.14	17	19	1.096	0.132	0.25	0.802451647378344	0.916758211158811	0.0596	0.1617	0.1407	0.1407	TRUE	0.82
C4B63_1g62	3	3	1	3	4	3	2	2	1	7	6	3	3.36	2	5	3.337	1.739	1.597	0.110259303766603	NA	0	0.6235	0.4916	0.4916	TRUE	0.339
C4B63_1g623	0	0	0	0	0	1	0	0	0	0	0	1	0.18	0	0	4.571	2.193	0.537	0.591021947838512	NA	0	10.7495	10	10	TRUE	0.182
C4B63_1g628	0	0	0	0	0	0	0	0	0	0	0	0	0	0	0	NA	NA	NA	NA	NA	NA	NA	NA	NA	NA	NA
C4B63_1g629	0	0	0	0	1	0	0	0	0	0	1	0	0.23	0	0	4.584	2.197	0.551	0.581423784307499	NA	0	8.1605	9.4425	9.4425	TRUE	0.3704
C4B63_1g63	28	26	29	11	5	16	15	21	17	25	7	17	16.97	18	16	0.89	-0.168	-0.308	0.758138089245024	0.894480427229184	0.0298	0.169	0.1471	0.1471	TRUE	0.2855
C4B63_1g64	57	57	74	5	13	20	31	45	44	11	18	21	28.53	40	17	0.438	-1.192	-2.609	0.00907683565004924	0.0535451756107949	0.0218	0.1236	0.0995	0.0995	TRUE	0.345
C4B63_1g65	1	3	0	1	1	1	1	2	0	2	1	1	1.27	1	1	1.627	0.702	0.406	0.684814715842641	NA	0	1.5517	1.3097	1.3097	TRUE	0.8853
C4B63_1g654	0	0	0	4	0	1	0	0	0	9	0	1	1.66	0	3	27.919	4.803	1.274	0.202807530372595	NA	9.0122	1.1999	1.4889	9.0122	TRUE	1.1646
C4B63_1g659	0	0	0	0	0	0	0	0	0	0	0	0	0	0	0	NA	NA	NA	NA	NA	NA	NA	NA	NA	NA	NA
C4B63_1g661	1	0	0	0	0	0	1	0	0	0	0	0	0.09	0	0	1.206	0.27	0.066	0.947157841896027	NA	0	20.8287	10	10	TRUE	0.3035
C4B63_1g664	2	0	1	0	0	0	1	0	1	0	0	0	0.28	1	0	0.48	-1.06	-0.315	0.752599700454409	NA	0	6.8037	6.5938	6.5938	TRUE	0.0822
C4B63_1g665	4	1	5	2	3	3	2	1	3	4	4	3	2.97	2	4	1.921	0.942	0.852	0.39397215923265	NA	0	0.6966	0.5294	0.5294	TRUE	0.2732
C4B63_1g666	0	0	0	0	2	0	0	0	0	0	3	0	0.47	0	1	8.401	3.071	1.004	0.315157327176443	NA	10	4.1087	4.9934	4.9934	TRUE	0.8981
C4B63_1g67	33	25	28	5	2	3	18	20	17	11	3	3	11.95	18	6	0.28	-1.836	-2.656	0.00791670943890302	0.048498051543102	0	0.2161	0.1813	0.1813	TRUE	0.677
C4B63_1g670	0	1	0	0	0	0	0	1	0	0	0	0	0.13	0	0	1.206	0.27	0.066	0.947157841896027	NA	0	14.4377	10	10	TRUE	0.6544
C4B63_1g671	1	0	0	0	0	1	1	0	0	0	0	1	0.27	0	0	2.347	1.231	0.351	0.725440140167004	NA	0	7.1158	6.854	6.854	TRUE	0.3035
C4B63_1g674	0	2	0	0	0	0	0	2	0	0	0	0	0.26	1	0	0.535	-0.901	-0.237	0.812335989028156	NA	0	7.2473	8.7557	8.7557	TRUE	0.9747
C4B63_1g68	34	12	15	31	16	33	19	10	9	69	23	35	27.32	13	42	3.306	1.725	3.381	0.000722602921148798	0.00761498584558783	0.1987	0.1266	0.1433	0.1433	TRUE	0.3148
C4B63_1g69	29	15	20	19	30	20	16	12	12	42	42	21	24.27	13	35	2.61	1.384	2.924	0.00346048480686523	0.0261404409835412	0	0.1353	0.1154	0.1154	TRUE	0.9375
C4B63_1g691	0	2	0	3	0	0	0	2	0	7	0	0	1.38	1	2	4.201	2.071	0.53	0.595780309512702	NA	10	1.4361	1.9369	10	TRUE	1.4439
C4B63_1g70	0	0	0	0	0	0	0	0	0	0	0	0	0	0	0	NA	NA	NA	NA	NA	NA	NA	NA	NA	NA	NA
C4B63_1g702	0	1	1	0	1	0	0	1	1	0	1	0	0.47	1	0	1.194	0.256	0.094	0.924726379997055	NA	0	4.1407	3.5813	3.5813	TRUE	0.3706
C4B63_1g707	10	4	8	2	6	6	5	3	5	4	8	6	5.45	4	6	1.453	0.539	0.654	0.512930439456055	0.74434824760527	0	0.4057	0.3046	0.3046	TRUE	0.1143
C4B63_1g708	8	4	7	4	16	2	4	3	4	9	23	2	7.55	4	11	2.817	1.494	1.819	0.0689457068232657	0.229158804456766	0.4344	0.3089	0.3363	0.3363	TRUE	0.2553
C4B63_1g709	9	9	10	7	2	6	5	7	6	16	3	6	7.14	6	8	1.297	0.376	0.485	0.627946787964965	0.820976226385196	0.0727	0.3233	0.2819	0.2819	TRUE	0.4175
C4B63_1g712	10	3	6	32	34	48	5	2	4	71	48	51	30.3	4	57	14.335	3.841	7.377	1.61777233818858e-13	2.30155077979629e-11	0	0.1197	0.1008	0.1008	TRUE	0.4009
C4B63_1g713	0	0	0	0	0	0	0	0	0	0	0	0	0	0	0	NA	NA	NA	NA	NA	NA	NA	NA	NA	NA	NA
C4B63_1g715	2	4	7	0	1	1	1	3	4	0	1	1	1.82	3	1	0.334	-1.582	-1.018	0.30889775777876	NA	0	1.1042	0.8762	0.8762	TRUE	0.619
C4B63_1g72	5	4	5	2	1	3	3	3	3	4	1	3	2.99	3	3	0.989	-0.015	-0.014	0.988796607269827	NA	0	0.6926	0.5088	0.5088	TRUE	0.2047
C4B63_1g727	0	1	4	2	0	0	0	1	2	4	0	0	1.27	1	1	1.179	0.237	0.123	0.901899032836748	NA	3.6434	1.554	1.761	1.761	TRUE	1.0078
C4B63_1g729	0	3	2	0	1	0	0	2	1	0	1	0	0.83	1	0	0.463	-1.111	-0.503	0.615144368431711	NA	0	2.3511	2.2462	2.2462	TRUE	0.1767
C4B63_1g73	155	67	100	3	9	17	85	53	59	7	13	18	39.17	66	13	0.201	-2.317	-4.973	6.60301827250047e-07	2.04957687178414e-05	0.0571	0.1055	0.0953	0.0953	TRUE	0.6697
C4B63_1g731	1	12	5	0	0	0	1	10	3	0	0	0	2.17	5	0	0.064	-3.955	-2.298	0.0215704157788506	NA	2.0178	0.9324	1.0596	1.0596	TRUE	0.2392
C4B63_1g732	1	0	1	3	0	1	1	0	1	7	0	1	1.48	1	3	5.757	2.525	1.382	0.166950383070192	NA	1.0012	1.3396	1.2903	1.2903	TRUE	0.7486
C4B63_1g74	181	80	173	26	27	28	99	63	103	58	38	30	65.2	88	42	0.46	-1.12	-2.968	0.0029941278449715	0.02330062608658	0.063	0.0861	0.0803	0.0803	TRUE	0.5968
C4B63_1g746	0	0	0	0	0	0	0	0	0	0	0	0	0	0	0	NA	NA	NA	NA	NA	NA	NA	NA	NA	NA	NA
C4B63_1g747	0	0	0	0	0	0	0	0	0	0	0	0	0	0	0	NA	NA	NA	NA	NA	NA	NA	NA	NA	NA	NA
C4B63_1g748	0	1	0	0	0	0	0	1	0	0	0	0	0.13	0	0	1.206	0.27	0.066	0.947157841896027	NA	0	14.4377	10	10	TRUE	0.6544
C4B63_1g75	3	5	3	0	1	0	2	4	2	0	1	0	1.47	3	0	0.221	-2.18	-1.239	0.215225754237087	NA	0	1.3534	1.1005	1.1005	TRUE	0.3742
C4B63_1g751	0	0	0	0	0	0	0	0	0	0	0	0	0	0	0	NA	NA	NA	NA	NA	NA	NA	NA	NA	NA	NA
C4B63_1g752	0	0	0	0	0	0	0	0	0	0	0	0	0	0	0	NA	NA	NA	NA	NA	NA	NA	NA	NA	NA	NA
C4B63_1g753	0	0	0	0	0	0	0	0	0	0	0	0	0	0	0	NA	NA	NA	NA	NA	NA	NA	NA	NA	NA	NA
C4B63_1g756	2	0	3	4	4	1	1	0	2	9	6	1	3.08	1	5	4.864	2.282	1.837	0.0662507158322205	NA	0	0.674	0.6411	0.6411	TRUE	0.1284
C4B63_1g758	0	0	0	0	0	0	0	0	0	0	0	0	0	0	0	NA	NA	NA	NA	NA	NA	NA	NA	NA	NA	NA
C4B63_1g759	0	0	0	0	1	0	0	0	0	0	1	0	0.23	0	0	4.584	2.197	0.551	0.581423784307499	NA	0	8.1605	9.4425	9.4425	TRUE	0.3704
C4B63_1g76	159	88	141	14	20	19	87	70	84	31	28	20	53.38	80	26	0.323	-1.63	-4.301	1.69687346795393e-05	0.000343234879679022	0	0.0926	0.0705	0.0705	TRUE	0.299
C4B63_1g77	78	41	38	38	72	64	43	33	23	85	101	68	58.7	33	85	2.587	1.371	3.704	0.000212080586587057	0.00284194644757789	0.0543	0.0893	0.0799	0.0799	TRUE	0.2418
C4B63_1g779	0	3	4	0	1	1	0	2	2	0	1	1	1.2	1	1	0.593	-0.754	-0.409	0.682283375267525	NA	0	1.636	1.4791	1.4791	TRUE	1.0186
C4B63_1g78	5	4	9	4	5	1	3	3	5	9	7	1	4.71	4	6	1.41	0.496	0.526	0.598893654230083	0.803292934083593	0	0.4605	0.4124	0.4124	TRUE	1.0016
C4B63_1g780	1	0	0	0	0	4	1	0	0	0	0	4	0.8	0	1	6.791	2.764	1.153	0.248918152999311	NA	7.1368	2.4253	2.6479	2.6479	TRUE	1.8902
C4B63_1g781	2	2	0	0	2	0	1	2	0	0	3	0	0.92	1	1	1.12	0.163	0.078	0.938038823601839	NA	1.6147	2.1309	2.0833	2.0833	TRUE	0.9023
C4B63_1g782	1	0	0	1	0	0	1	0	0	2	0	0	0.46	0	1	2.352	1.234	0.421	0.673772085513986	NA	0	4.164	4.1962	4.1962	TRUE	0.8879
C4B63_1g786	0	0	0	0	1	0	0	0	0	0	1	0	0.23	0	0	4.584	2.197	0.551	0.581423784307499	NA	0	8.1605	9.4425	9.4425	TRUE	0.3704
C4B63_1g788	1	1	0	0	0	0	1	1	0	0	0	0	0.22	1	0	0.622	-0.686	-0.185	0.853350036783653	NA	0	8.5546	8.1899	8.1899	TRUE	0.2785
C4B63_1g789	0	1	0	0	0	0	0	1	0	0	0	0	0.13	0	0	1.206	0.27	0.066	0.947157841896027	NA	0	14.4377	10	10	TRUE	0.6544
C4B63_1g79	1	5	4	4	1	3	1	4	2	9	1	3	3.4	2	4	1.885	0.915	0.82	0.41194539867314	NA	0.3939	0.616	0.5725	0.5725	TRUE	0.4517
C4B63_1g791	0	0	1	0	0	4	0	0	1	0	0	4	0.81	0	1	6.795	2.764	1.156	0.24755257789417	NA	7.1364	2.4042	2.6264	2.6264	TRUE	1.8902
C4B63_1g792	0	1	0	1	0	0	0	1	0	2	0	0	0.5	0	1	2.352	1.234	0.432	0.665627126539477	NA	0	3.8322	3.8792	3.8792	TRUE	0.8879
C4B63_1g793	0	0	0	0	0	0	0	0	0	0	0	0	0	0	0	NA	NA	NA	NA	NA	NA	NA	NA	NA	NA	NA
C4B63_1g794	1	1	1	0	2	2	1	1	1	0	3	2	1.15	1	2	2.776	1.473	0.842	0.400000906100282	NA	0	1.714	1.2812	1.2812	TRUE	0.2079
C4B63_1g797	0	0	0	0	0	0	0	0	0	0	0	0	0	0	0	NA	NA	NA	NA	NA	NA	NA	NA	NA	NA	NA
C4B63_1g806	2	1	1	0	0	0	1	1	1	0	0	0	0.41	1	0	0.332	-1.592	-0.59	0.555226812567727	NA	0	4.6492	3.8637	3.8637	TRUE	0.0957
C4B63_1g809	0	0	0	0	0	1	0	0	0	0	0	1	0.18	0	0	4.571	2.193	0.537	0.591021947838512	NA	0	10.7495	10	10	TRUE	0.182
C4B63_1g81	0	0	0	1	0	0	0	0	0	2	0	0	0.37	0	1	4.583	2.196	0.653	0.513453311127743	NA	10	5.1761	6.1428	6.1428	TRUE	0.8878
C4B63_1g812	0	0	0	0	0	0	0	0	0	0	0	0	0	0	0	NA	NA	NA	NA	NA	NA	NA	NA	NA	NA	NA
C4B63_1g817	0	0	0	0	2	0	0	0	0	0	3	0	0.47	0	1	8.401	3.071	1.004	0.315157327176443	NA	10	4.1087	4.9934	4.9934	TRUE	0.8981
C4B63_1g818	1	1	0	0	1	1	1	1	0	0	1	1	0.64	1	1	2.104	1.073	0.463	0.643372972680393	NA	0	3.0455	2.369	2.369	TRUE	0.2833
C4B63_1g819	1	1	0	2	0	3	1	1	0	4	0	3	1.5	1	2	5.733	2.519	1.426	0.153773934006141	NA	0	1.3245	1.2027	1.2027	TRUE	0.2954
C4B63_1g82	1	0	0	1	2	0	1	0	0	2	3	0	0.93	0	2	7.046	2.817	1.285	0.198879631706246	NA	0	2.0966	1.9914	1.9914	TRUE	0.6573
C4B63_1g832	2	0	0	0	3	3	1	0	0	0	4	3	1.42	0	2	6.607	2.724	1.481	0.138504943441618	NA	0	1.3955	1.3425	1.3425	TRUE	0.7958
C4B63_1g833	0	0	0	0	1	0	0	0	0	0	1	0	0.23	0	0	4.584	2.197	0.551	0.581423784307499	NA	0	8.1605	9.4425	9.4425	TRUE	0.3704
C4B63_1g836	0	0	0	1	0	1	0	0	0	2	0	1	0.55	0	1	8.773	3.133	1.156	0.247732804285656	NA	0	3.5187	3.5758	3.5758	TRUE	0.0532
C4B63_1g839	0	0	0	0	0	1	0	0	0	0	0	1	0.18	0	0	4.571	2.193	0.537	0.591021947838512	NA	0	10.7495	10	10	TRUE	0.182
C4B63_1g84	0	0	0	0	0	0	0	0	0	0	0	0	0	0	0	NA	NA	NA	NA	NA	NA	NA	NA	NA	NA	NA
C4B63_1g848	0	0	1	0	0	0	0	0	1	0	0	0	0.1	0	0	1.206	0.27	0.066	0.947157841896027	NA	0	19.3118	10	10	TRUE	0.3628
C4B63_1g849	0	0	0	0	0	0	0	0	0	0	0	0	0	0	0	NA	NA	NA	NA	NA	NA	NA	NA	NA	NA	NA
C4B63_1g86	1	0	0	1	1	3	1	0	0	2	1	3	1.23	0	2	10.117	3.339	1.741	0.0816150977637146	NA	0	1.6015	1.3201	1.3201	TRUE	0.297
C4B63_1g872	1	1	0	0	1	0	1	1	0	0	1	0	0.46	1	0	1.224	0.292	0.107	0.914597160169993	NA	0	4.2049	3.6164	3.6164	TRUE	0.3706
C4B63_1g89	0	0	0	0	0	0	0	0	0	0	0	0	0	0	0	NA	NA	NA	NA	NA	NA	NA	NA	NA	NA	NA
C4B63_1g896	0	0	0	0	0	0	0	0	0	0	0	0	0	0	0	NA	NA	NA	NA	NA	NA	NA	NA	NA	NA	NA
C4B63_1g90	0	0	0	0	0	0	0	0	0	0	0	0	0	0	0	NA	NA	NA	NA	NA	NA	NA	NA	NA	NA	NA
C4B63_1g900	0	0	0	0	0	1	0	0	0	0	0	1	0.18	0	0	4.571	2.193	0.537	0.591021947838512	NA	0	10.7495	10	10	TRUE	0.182
C4B63_1g901	0	0	0	7	4	2	0	0	0	16	6	2	3.89	0	8	62.62	5.969	3.892	9.93949713886449e-05	0.00149240594071609	1.05	0.5452	0.5906	0.5906	TRUE	0.2266
C4B63_1g912	0	0	0	0	0	0	0	0	0	0	0	0	0	0	0	NA	NA	NA	NA	NA	NA	NA	NA	NA	NA	NA
C4B63_1g927	0	1	0	0	0	1	0	1	0	0	0	1	0.31	0	0	2.347	1.231	0.369	0.712021339101436	NA	0	6.1896	6.0146	6.0146	TRUE	0.6544
C4B63_1g929	1	1	2	0	0	0	1	1	1	0	0	0	0.42	1	0	0.327	-1.614	-0.601	0.547756816692368	NA	0	4.5706	3.8136	3.8136	TRUE	0.0957
C4B63_1g930	0	0	1	0	0	1	0	0	1	0	0	1	0.28	0	0	2.347	1.231	0.355	0.722934764643325	NA	0	6.9318	6.688	6.688	TRUE	0.3628
C4B63_1g931	0	0	0	0	0	1	0	0	0	0	0	1	0.18	0	0	4.571	2.193	0.537	0.591021947838512	NA	0	10.7495	10	10	TRUE	0.182
C4B63_1g935	0	2	1	1	0	0	0	2	1	2	0	0	0.73	1	1	0.768	-0.381	-0.163	0.870868375841406	NA	0	2.6453	2.4994	2.4994	TRUE	0.8879
C4B63_1g939	35	21	8	7	15	8	19	17	5	16	21	9	14.31	14	15	1.101	0.139	0.221	0.824738607511541	0.926189811040457	0.2745	0.1898	0.21	0.21	TRUE	0.5866
C4B63_1g94	0	1	2	1	0	3	0	1	1	2	0	3	1.23	1	2	2.826	1.499	0.832	0.405558399373717	NA	0	1.597	1.4333	1.4333	TRUE	0.3242
C4B63_1g941	1	7	0	0	0	2	1	6	0	0	0	2	1.37	2	1	0.438	-1.192	-0.619	0.536159123911223	NA	3.7269	1.4421	1.7175	1.7175	TRUE	2.6016
C4B63_1g945	0	0	0	0	0	0	0	0	0	0	0	0	0	0	0	NA	NA	NA	NA	NA	NA	NA	NA	NA	NA	NA
C4B63_1g951	9	3	4	1	4	1	5	2	2	2	6	1	3.1	3	3	0.903	-0.147	-0.132	0.895129192491207	NA	0	0.6697	0.5491	0.5491	TRUE	0.6374
C4B63_1g953	0	0	1	2	1	2	0	0	1	4	1	2	1.43	0	2	11.198	3.485	1.885	0.059431525589357	NA	0	1.3848	1.1666	1.1666	TRUE	0.3628
C4B63_1g956	0	1	1	1	0	1	0	1	1	2	0	1	0.78	1	1	2.272	1.184	0.538	0.590369411814211	NA	0	2.494	2.0472	2.0472	TRUE	0.1122
C4B63_1g957	1	0	0	0	1	1	1	0	0	0	1	1	0.5	0	1	3.995	1.998	0.755	0.450044032449078	NA	0	3.8296	3.2693	3.2693	TRUE	0.3036
C4B63_1g959	0	0	0	1	0	0	0	0	0	2	0	0	0.37	0	1	4.583	2.196	0.653	0.513453311127743	NA	10	5.1761	6.1428	6.1428	TRUE	0.8878
C4B63_1g96	0	0	0	0	0	0	0	0	0	0	0	0	0	0	0	NA	NA	NA	NA	NA	NA	NA	NA	NA	NA	NA
C4B63_1g960	0	0	0	0	0	0	0	0	0	0	0	0	0	0	0	NA	NA	NA	NA	NA	NA	NA	NA	NA	NA	NA
C4B63_1g962	0	0	1	0	1	0	0	0	1	0	1	0	0.33	0	0	2.353	1.234	0.38	0.704221076277751	NA	0	5.7602	5.6219	5.6219	TRUE	0.3705
C4B63_1g963	0	0	0	1	0	0	0	0	0	2	0	0	0.37	0	1	4.583	2.196	0.653	0.513453311127743	NA	10	5.1761	6.1428	6.1428	TRUE	0.8878
C4B63_1g964	0	0	0	0	0	0	0	0	0	0	0	0	0	0	0	NA	NA	NA	NA	NA	NA	NA	NA	NA	NA	NA
C4B63_1g965	0	0	0	0	0	0	0	0	0	0	0	0	0	0	0	NA	NA	NA	NA	NA	NA	NA	NA	NA	NA	NA
C4B63_1g968	0	0	1	0	0	4	0	0	1	0	0	4	0.81	0	1	6.795	2.764	1.156	0.24755257789417	NA	7.1364	2.4042	2.6264	2.6264	TRUE	1.8902
C4B63_1g979	0	0	1	0	0	0	0	0	1	0	0	0	0.1	0	0	1.206	0.27	0.066	0.947157841896027	NA	0	19.3118	10	10	TRUE	0.3628
C4B63_1g981	0	0	0	0	0	0	0	0	0	0	0	0	0	0	0	NA	NA	NA	NA	NA	NA	NA	NA	NA	NA	NA
C4B63_1g983	0	1	0	0	0	0	0	1	0	0	0	0	0.13	0	0	1.206	0.27	0.066	0.947157841896027	NA	0	14.4377	10	10	TRUE	0.6544
C4B63_1g985	0	0	0	0	0	0	0	0	0	0	0	0	0	0	0	NA	NA	NA	NA	NA	NA	NA	NA	NA	NA	NA
C4B63_1g986	0	0	0	0	0	0	0	0	0	0	0	0	0	0	0	NA	NA	NA	NA	NA	NA	NA	NA	NA	NA	NA
C4B63_1g991	0	1	2	0	0	0	0	1	1	0	0	0	0.33	1	0	0.42	-1.252	-0.394	0.693736766495048	NA	0	5.8237	5.7921	5.7921	TRUE	0.4457
C4B63_1g993	0	0	0	0	0	0	0	0	0	0	0	0	0	0	0	NA	NA	NA	NA	NA	NA	NA	NA	NA	NA	NA
C4B63_1g996	2	1	1	0	0	1	1	1	1	0	0	1	0.59	1	0	0.645	-0.633	-0.274	0.784297814986001	NA	0	3.2695	2.4679	2.4679	TRUE	0.1821
C4B63_1g997	0	0	0	0	1	0	0	0	0	0	1	0	0.23	0	0	4.584	2.197	0.551	0.581423784307499	NA	0	8.1605	9.4425	9.4425	TRUE	0.3704
C4B63_1g998	0	0	0	0	0	1	0	0	0	0	0	1	0.18	0	0	4.571	2.193	0.537	0.591021947838512	NA	0	10.7495	10	10	TRUE	0.182
C4B63_200g28	5	1	3	2	1	2	3	1	2	4	1	2	2.22	2	2	1.389	0.474	0.371	0.710471435079565	NA	0	0.9137	0.7014	0.7014	TRUE	0.3198
C4B63_200g29	0	0	0	0	0	0	0	0	0	0	0	0	0	0	0	NA	NA	NA	NA	NA	NA	NA	NA	NA	NA	NA
C4B63_200g30	55	24	37	12	8	5	30	19	22	27	11	5	19.08	24	14	0.56	-0.837	-1.472	0.141144670147431	0.363535912987507	0.1931	0.1566	0.163	0.163	TRUE	0.8698
C4B63_200g31	0	0	0	0	0	0	0	0	0	0	0	0	0	0	0	NA	NA	NA	NA	NA	NA	NA	NA	NA	NA	NA
C4B63_200g32	144	117	188	2	10	18	79	93	111	4	14	19	53.51	94	12	0.144	-2.794	-6.292	3.14215605358937e-10	2.27300373503719e-08	0.0367	0.0925	0.0842	0.0842	TRUE	0.4742
C4B63_200g33	0	0	1	0	0	0	0	0	1	0	0	0	0.1	0	0	1.206	0.27	0.066	0.947157841896027	NA	0	19.3118	10	10	TRUE	0.3628
C4B63_200g37	0	0	0	0	0	0	0	0	0	0	0	0	0	0	0	NA	NA	NA	NA	NA	NA	NA	NA	NA	NA	NA
C4B63_200g41	0	0	0	0	0	0	0	0	0	0	0	0	0	0	0	NA	NA	NA	NA	NA	NA	NA	NA	NA	NA	NA
C4B63_200g44	1	1	4	0	0	1	1	1	2	0	0	1	0.8	1	0	0.431	-1.215	-0.573	0.566333502467997	NA	0	2.4439	1.9793	1.9793	TRUE	0.6153
C4B63_200g48	0	0	0	0	0	0	0	0	0	0	0	0	0	0	0	NA	NA	NA	NA	NA	NA	NA	NA	NA	NA	NA
C4B63_200g53	83	43	81	16	23	11	46	34	48	36	32	12	34.58	43	27	0.601	-0.734	-1.619	0.10549949398105	0.300181226874082	0.1082	0.1119	0.1113	0.1113	TRUE	1.6961
C4B63_201g18	1	0	0	0	0	0	1	0	0	0	0	0	0.09	0	0	1.206	0.27	0.066	0.947157841896027	NA	0	20.8287	10	10	TRUE	0.3035
C4B63_201g20	2	4	5	4	8	8	1	3	3	9	11	9	5.99	2	10	4.057	2.021	2.404	0.016208352339565	0.082158251526441	0	0.3743	0.2949	0.2949	TRUE	0.452
C4B63_201g21	26	38	46	22	47	19	14	30	27	49	66	20	34.52	24	45	1.879	0.91	1.894	0.0582115666634021	0.205668018641888	0.2056	0.112	0.1355	0.1355	TRUE	0.2558
C4B63_201g22	16	15	10	1	2	3	9	12	6	2	3	3	5.81	9	3	0.321	-1.642	-1.803	0.0713308427312069	0.234477380209027	0	0.3842	0.2993	0.2993	TRUE	0.1062
C4B63_201g23	6	8	2	0	2	2	3	6	1	0	3	2	2.63	3	2	0.51	-0.972	-0.761	0.446639257282633	NA	0	0.7801	0.6734	0.6734	TRUE	0.1829
C4B63_201g4	4	2	1	1	2	2	2	2	1	2	3	2	1.93	2	2	1.639	0.713	0.53	0.59630913020426	NA	0	1.0443	0.7719	0.7719	TRUE	0.3137
C4B63_201g5	2	0	5	0	0	0	1	0	3	0	0	0	0.68	1	0	0.201	-2.317	-0.951	0.341374599376541	NA	5.9652	2.8663	3.0403	3.0403	TRUE	0.1191
C4B63_201g6	0	0	0	0	0	0	0	0	0	0	0	0	0	0	0	NA	NA	NA	NA	NA	NA	NA	NA	NA	NA	NA
C4B63_202g11	16	16	15	3	12	5	9	13	9	7	17	5	9.88	10	10	0.962	-0.056	-0.084	0.933138465424735	0.972925120321963	0.0686	0.2494	0.2152	0.2152	TRUE	1.1922
C4B63_202g12	1	1	2	0	0	1	1	1	1	0	0	1	0.6	1	0	0.636	-0.653	-0.283	0.777011757729631	NA	0	3.2308	2.4502	2.4502	TRUE	0.1821
C4B63_202g13	0	0	0	0	0	0	0	0	0	0	0	0	0	0	0	NA	NA	NA	NA	NA	NA	NA	NA	NA	NA	NA
C4B63_202g14	0	0	0	0	0	0	0	0	0	0	0	0	0	0	0	NA	NA	NA	NA	NA	NA	NA	NA	NA	NA	NA
C4B63_202g15	0	0	0	0	0	0	0	0	0	0	0	0	0	0	0	NA	NA	NA	NA	NA	NA	NA	NA	NA	NA	NA
C4B63_202g16	0	0	0	0	0	0	0	0	0	0	0	0	0	0	0	NA	NA	NA	NA	NA	NA	NA	NA	NA	NA	NA
C4B63_202g17	0	0	0	0	0	0	0	0	0	0	0	0	0	0	0	NA	NA	NA	NA	NA	NA	NA	NA	NA	NA	NA
C4B63_202g18	0	0	0	0	0	0	0	0	0	0	0	0	0	0	0	NA	NA	NA	NA	NA	NA	NA	NA	NA	NA	NA
C4B63_202g19	0	0	0	0	0	0	0	0	0	0	0	0	0	0	0	NA	NA	NA	NA	NA	NA	NA	NA	NA	NA	NA
C4B63_202g20	0	0	0	0	0	0	0	0	0	0	0	0	0	0	0	NA	NA	NA	NA	NA	NA	NA	NA	NA	NA	NA
C4B63_202g21	0	0	0	0	0	0	0	0	0	0	0	0	0	0	0	NA	NA	NA	NA	NA	NA	NA	NA	NA	NA	NA
C4B63_202g22	0	0	0	0	0	0	0	0	0	0	0	0	0	0	0	NA	NA	NA	NA	NA	NA	NA	NA	NA	NA	NA
C4B63_202g23	0	0	0	0	0	0	0	0	0	0	0	0	0	0	0	NA	NA	NA	NA	NA	NA	NA	NA	NA	NA	NA
C4B63_202g24	0	0	0	0	0	0	0	0	0	0	0	0	0	0	0	NA	NA	NA	NA	NA	NA	NA	NA	NA	NA	NA
C4B63_202g25	0	0	0	0	0	0	0	0	0	0	0	0	0	0	0	NA	NA	NA	NA	NA	NA	NA	NA	NA	NA	NA
C4B63_202g26	0	0	0	0	0	0	0	0	0	0	0	0	0	0	0	NA	NA	NA	NA	NA	NA	NA	NA	NA	NA	NA
C4B63_202g27	0	0	2	0	0	0	0	0	1	0	0	0	0.2	0	0	0.689	-0.537	-0.133	0.894389656433735	NA	0	9.6844	10	10	TRUE	0.9737
C4B63_202g28	0	3	4	0	0	1	0	2	2	0	0	1	0.97	1	0	0.343	-1.545	-0.735	0.462103857021594	NA	0	2.0182	1.9776	1.9776	TRUE	1.0081
C4B63_202g29	0	1	1	0	0	1	0	1	1	0	0	1	0.41	1	0	1.189	0.25	0.089	0.929419214685556	NA	0	4.7082	4.0197	4.0197	TRUE	0.3216
C4B63_202g30	0	0	0	0	0	0	0	0	0	0	0	0	0	0	0	NA	NA	NA	NA	NA	NA	NA	NA	NA	NA	NA
C4B63_202g31	0	0	0	0	0	0	0	0	0	0	0	0	0	0	0	NA	NA	NA	NA	NA	NA	NA	NA	NA	NA	NA
C4B63_202g32	1	0	0	0	0	0	1	0	0	0	0	0	0.09	0	0	1.206	0.27	0.066	0.947157841896027	NA	0	20.8287	10	10	TRUE	0.3035
C4B63_202g4	54	34	82	1	3	13	30	27	49	2	4	14	20.92	35	7	0.214	-2.224	-3.686	0.000228069052750198	0.00301361831931222	0.1949	0.1478	0.1544	0.1544	TRUE	2.1239
C4B63_202g7	8	6	7	2	2	6	4	5	4	4	3	6	4.5	4	4	1.05	0.07	0.078	0.938050891280256	0.975072461393832	0	0.4799	0.3556	0.3556	TRUE	0.2627
C4B63_202g8	13	6	5	1	1	6	7	5	3	2	1	6	4.15	5	3	0.717	-0.479	-0.483	0.629139915098929	0.821152647597012	0.12	0.5151	0.435	0.435	TRUE	0.7429
C4B63_203g1	1	0	0	0	0	0	1	0	0	0	0	0	0.09	0	0	1.206	0.27	0.066	0.947157841896027	NA	0	20.8287	10	10	TRUE	0.3035
C4B63_203g11	11	11	27	3	11	23	6	9	16	7	15	25	12.91	10	16	1.583	0.663	1.058	0.29014230777353	0.549690470668906	0.2072	0.2042	0.2049	0.2049	TRUE	0.1305
C4B63_203g12	0	0	0	0	0	0	0	0	0	0	0	0	0	0	0	NA	NA	NA	NA	NA	NA	NA	NA	NA	NA	NA
C4B63_203g13	0	0	0	0	0	0	0	0	0	0	0	0	0	0	0	NA	NA	NA	NA	NA	NA	NA	NA	NA	NA	NA
C4B63_203g15	14	22	38	21	50	49	8	17	23	47	70	52	36.19	16	56	3.593	1.845	4.114	3.89530498906812e-05	0.000684163032647849	0.117	0.1095	0.1112	0.1112	TRUE	1.4283
C4B63_203g16	0	0	1	0	0	0	0	0	1	0	0	0	0.1	0	0	1.206	0.27	0.066	0.947157841896027	NA	0	19.3118	10	10	TRUE	0.3628
C4B63_203g17	1	0	0	0	0	0	1	0	0	0	0	0	0.09	0	0	1.206	0.27	0.066	0.947157841896027	NA	0	20.8287	10	10	TRUE	0.3035
C4B63_203g2	0	0	0	0	0	0	0	0	0	0	0	0	0	0	0	NA	NA	NA	NA	NA	NA	NA	NA	NA	NA	NA
C4B63_203g3	0	0	0	0	0	0	0	0	0	0	0	0	0	0	0	NA	NA	NA	NA	NA	NA	NA	NA	NA	NA	NA
C4B63_203g4	0	0	0	1	0	0	0	0	0	2	0	0	0.37	0	1	4.583	2.196	0.653	0.513453311127743	NA	10	5.1761	6.1428	6.1428	TRUE	0.8878
C4B63_203g5	0	0	1	0	3	0	0	0	1	0	4	0	0.8	0	1	6.309	2.658	1.1	0.27130367602744	NA	7.6546	2.4258	2.676	2.676	TRUE	1.4411
C4B63_203g6	2	0	0	0	0	0	1	0	0	0	0	0	0.18	0	0	0.726	-0.461	-0.114	0.909423821927242	NA	0	10.4428	10	10	TRUE	0.9436
C4B63_203g8	0	0	0	1	0	0	0	0	0	2	0	0	0.37	0	1	4.583	2.196	0.653	0.513453311127743	NA	10	5.1761	6.1428	6.1428	TRUE	0.8878
C4B63_203g9	1	0	0	0	0	0	1	0	0	0	0	0	0.09	0	0	1.206	0.27	0.066	0.947157841896027	NA	0	20.8287	10	10	TRUE	0.3035
C4B63_204g12	0	0	1	0	0	0	0	0	1	0	0	0	0.1	0	0	1.206	0.27	0.066	0.947157841896027	NA	0	19.3118	10	10	TRUE	0.3628
C4B63_204g13	100	69	114	33	76	87	55	55	68	74	107	93	75.09	59	91	1.552	0.634	1.961	0.049838875157603	0.185098229834366	0.0069	0.0823	0.0616	0.0616	TRUE	0.1481
C4B63_204g146c	27	13	15	7	14	7	15	10	9	16	20	7	12.8	11	14	1.225	0.293	0.489	0.624682036315837	0.819091530259906	0.0737	0.2055	0.1766	0.1766	TRUE	0.4981
C4B63_204g19	195	129	175	53	101	106	107	102	104	118	142	113	114.42	104	124	1.192	0.254	0.882	0.377915734005735	0.634517841359748	0	0.0736	0.0505	0.0505	TRUE	0.1527
C4B63_204g22	40	13	21	36	79	23	22	10	12	80	111	25	43.45	15	72	4.743	2.246	4.431	9.36311945197671e-06	0.000205667611318175	0.3079	0.1007	0.153	0.153	TRUE	0.1699
C4B63_204g23	28	12	18	2	11	13	15	10	11	4	15	14	11.56	12	11	0.989	-0.016	-0.025	0.979892587401638	0.99080349751959	0.0286	0.2214	0.1861	0.1861	TRUE	0.4539
C4B63_204g24	12	6	15	9	8	20	7	5	9	20	11	21	12.15	7	17	2.572	1.363	2.256	0.0240899620476937	0.109262442103673	0	0.2135	0.1729	0.1729	TRUE	0.4184
C4B63_204g25	58	23	20	4	1	3	32	18	12	9	1	3	12.58	21	4	0.194	-2.363	-3.125	0.00177664041766065	0.0155383223413436	0.2355	0.2081	0.2132	0.2132	TRUE	0.3319
C4B63_204g26	10	3	10	1	0	1	5	2	6	2	0	1	2.85	4	1	0.21	-2.25	-1.623	0.10450326283461	NA	0	0.7244	0.5919	0.5919	TRUE	0.3883
C4B63_204g27	2	2	4	1	0	1	1	2	2	2	0	1	1.39	2	1	0.588	-0.767	-0.461	0.644798210014466	NA	0	1.4231	1.0821	1.0821	TRUE	0.2008
C4B63_204g28	17	13	16	2	2	4	9	10	9	4	3	4	6.78	9	4	0.394	-1.345	-1.656	0.0977940127591707	0.286370392079685	0	0.3375	0.2485	0.2485	TRUE	0.0671
C4B63_204g29	4	2	7	1	1	2	2	2	4	2	1	2	2.28	3	2	0.715	-0.483	-0.379	0.70473285468458	NA	0	0.8896	0.6619	0.6619	TRUE	0.4574
C4B63_204g30	9	8	14	0	1	8	5	6	8	0	1	9	4.92	6	3	0.58	-0.785	-0.813	0.416125980221003	0.666750066719392	0.2913	0.4433	0.425	0.425	TRUE	2.5173
C4B63_204g31	1	0	0	0	0	0	1	0	0	0	0	0	0.09	0	0	1.206	0.27	0.066	0.947157841896027	NA	0	20.8287	10	10	TRUE	0.3035
C4B63_204g32	22	14	16	0	2	5	12	11	9	0	3	5	6.8	11	3	0.287	-1.802	-2.08	0.0375421583172752	0.151017843259313	0	0.3364	0.2749	0.2749	TRUE	0.6015
C4B63_205g20	0	0	0	0	0	0	0	0	0	0	0	0	0	0	0	NA	NA	NA	NA	NA	NA	NA	NA	NA	NA	NA
C4B63_205g21	15	8	29	4	3	5	8	6	17	9	4	5	8.37	10	6	0.554	-0.851	-1.133	0.257079683268492	0.514067326816708	0.1437	0.284	0.25	0.25	TRUE	1.5125
C4B63_205g22	7	8	19	8	37	10	4	6	11	18	52	11	17.01	7	27	3.763	1.912	2.977	0.00291441015668527	0.0228545246368798	0.4004	0.1688	0.224	0.224	TRUE	0.9584
C4B63_205g23	3	1	4	1	0	3	2	1	2	2	0	3	1.71	2	2	1.129	0.175	0.119	0.905045972443399	NA	0	1.171	0.9516	0.9516	TRUE	0.4721
C4B63_205g24	0	0	0	0	0	0	0	0	0	0	0	0	0	0	0	NA	NA	NA	NA	NA	NA	NA	NA	NA	NA	NA
C4B63_205g27	0	0	0	0	0	0	0	0	0	0	0	0	0	0	0	NA	NA	NA	NA	NA	NA	NA	NA	NA	NA	NA
C4B63_205g30	0	0	0	0	0	0	0	0	0	0	0	0	0	0	0	NA	NA	NA	NA	NA	NA	NA	NA	NA	NA	NA
C4B63_205g32	0	0	0	0	0	0	0	0	0	0	0	0	0	0	0	NA	NA	NA	NA	NA	NA	NA	NA	NA	NA	NA
C4B63_205g35	1	0	0	0	1	0	1	0	0	0	1	0	0.33	0	0	2.353	1.234	0.377	0.706332406609022	NA	0	5.8863	5.7374	5.7374	TRUE	0.3705
C4B63_205g38	0	0	0	0	0	0	0	0	0	0	0	0	0	0	0	NA	NA	NA	NA	NA	NA	NA	NA	NA	NA	NA
C4B63_205g39	0	0	0	0	1	0	0	0	0	0	1	0	0.23	0	0	4.584	2.197	0.551	0.581423784307499	NA	0	8.1605	9.4425	9.4425	TRUE	0.3704
C4B63_205g40	0	0	0	0	1	1	0	0	0	0	1	1	0.41	0	1	7.744	2.953	0.994	0.320182883262539	NA	0	4.6668	4.5808	4.5808	TRUE	0.1311
C4B63_205g43	0	1	0	1	2	2	0	1	0	2	3	2	1.33	0	2	10.495	3.392	1.811	0.0701031331309116	NA	0	1.4881	1.2102	1.2102	TRUE	0.6544
C4B63_205g46	0	0	0	0	0	0	0	0	0	0	0	0	0	0	0	NA	NA	NA	NA	NA	NA	NA	NA	NA	NA	NA
C4B63_206g10	13	8	10	3	4	4	7	6	6	7	6	4	6	6	6	0.831	-0.267	-0.335	0.737962877831069	0.884726281624439	0	0.3739	0.2724	0.2724	TRUE	0.094
C4B63_206g11	62	38	60	3	3	4	34	30	36	7	4	4	19.15	33	5	0.145	-2.782	-4.463	8.06590538927594e-06	0.000183601515740958	0	0.1562	0.119	0.119	TRUE	0.0615
C4B63_206g12	3	4	1	0	0	0	2	3	1	0	0	0	0.9	2	0	0.154	-2.695	-1.292	0.196425993075789	NA	0	2.1644	1.9573	1.9573	TRUE	0.1
C4B63_206g123c	0	0	0	0	0	0	0	0	0	0	0	0	0	0	0	NA	NA	NA	NA	NA	NA	NA	NA	NA	NA	NA
C4B63_206g13	78	72	86	13	26	25	43	57	51	29	37	27	40.53	50	31	0.612	-0.708	-1.822	0.0684527328594204	0.228157956926206	0	0.1039	0.0778	0.0778	TRUE	0.1691
C4B63_206g14	180	237	287	31	56	55	99	188	170	69	79	59	110.59	152	69	0.452	-1.147	-3.346	0.00082071395998238	0.00844049923181879	0.0652	0.0741	0.0714	0.0714	TRUE	0.963
C4B63_206g148c	877	405	504	219	241	323	482	321	299	488	339	345	378.92	367	391	1.06	0.084	0.286	0.775066774100906	0.903080805859314	0.0531	0.062	0.0591	0.0591	TRUE	0.8817
C4B63_206g18	1	3	5	0	5	8	1	2	3	0	7	9	3.58	2	5	2.868	1.52	1.38	0.167436974775172	0.401472476595749	0.4602	0.5884	0.5718	0.5718	TRUE	0.5994
C4B63_206g19	11	5	15	4	10	18	6	4	9	9	14	19	10.18	6	14	2.275	1.186	1.825	0.068064793998874	0.227219820717399	0	0.2437	0.2018	0.2018	TRUE	0.1198
C4B63_206g20	12	15	18	2	1	3	7	12	11	4	1	3	6.37	10	3	0.3	-1.736	-1.951	0.0510124047994889	0.187852410426418	0	0.3554	0.2829	0.2829	TRUE	0.414
C4B63_206g21	74	40	48	6	31	29	41	32	28	13	44	31	31.46	34	29	0.896	-0.158	-0.352	0.724715922310626	0.877566583115776	0.0799	0.1174	0.1103	0.1103	TRUE	0.2394
C4B63_206g22	17	14	8	0	2	3	9	11	5	0	3	3	5.2	8	2	0.271	-1.881	-1.883	0.0596676211274637	0.209738502716774	0	0.4226	0.3552	0.3552	TRUE	0.6271
C4B63_206g23	9	7	8	1	2	4	5	6	5	2	3	4	4.09	5	3	0.638	-0.647	-0.669	0.503350556164292	0.737256042544422	0	0.5217	0.3808	0.3808	TRUE	0.1484
C4B63_206g3	3	4	4	0	0	1	2	3	2	0	0	1	1.38	2	0	0.225	-2.151	-1.212	0.225681218559149	NA	0	1.4385	1.1374	1.1374	TRUE	0.1822
C4B63_206g4	32	22	14	7	18	21	18	17	8	16	25	22	17.78	14	21	1.491	0.576	1.1	0.271539792834889	0.530524987786361	0.0604	0.1639	0.1402	0.1402	TRUE	0.8592
C4B63_206g5	22	40	38	6	14	39	12	32	23	13	20	42	23.5	22	25	1.176	0.234	0.443	0.657620291027107	0.839959120785184	0.2214	0.1379	0.1574	0.1574	TRUE	0.5395
C4B63_206g6	8	7	12	1	1	3	4	6	7	2	1	3	3.98	6	2	0.411	-1.282	-1.235	0.216857106202286	0.465332392796057	0	0.5344	0.4031	0.4031	TRUE	0.1698
C4B63_206g7	21	18	8	6	8	14	12	14	5	13	11	15	11.69	10	13	1.312	0.392	0.628	0.530121207563652	0.756187025665192	0	0.2196	0.1915	0.1915	TRUE	1.1094
C4B63_206g8	9	3	8	0	2	0	5	2	5	0	3	0	2.48	4	1	0.241	-2.054	-1.416	0.156671555107069	NA	0	0.8237	0.711	0.711	TRUE	0.9049
C4B63_206g9	13	12	9	5	8	8	7	10	5	11	11	9	8.82	7	10	1.403	0.489	0.73	0.465649826415175	0.708013344902019	0	0.2725	0.2057	0.2057	TRUE	0.2282
C4B63_207g1	41	26	33	3	16	19	23	21	20	7	23	20	18.7	21	17	0.824	-0.279	-0.541	0.588599885973214	0.796857716555169	0	0.1587	0.1323	0.1323	TRUE	0.5983
C4B63_207g10	8	7	5	1	2	4	4	6	3	2	3	4	3.7	4	3	0.756	-0.404	-0.401	0.688599961260508	0.855861304258575	0	0.5703	0.4256	0.4256	TRUE	0.2049
C4B63_207g11	5	3	4	1	0	0	3	2	2	2	0	0	1.62	2	1	0.214	-2.222	-1.298	0.194199652168561	NA	0	1.2301	0.9853	0.9853	TRUE	0.8881
C4B63_207g12	31	21	41	4	14	21	17	17	24	9	20	22	18.17	19	17	0.913	-0.131	-0.253	0.800366284025922	0.915685109294366	0.0264	0.1616	0.1341	0.1341	TRUE	0.4036
C4B63_207g13	631	404	617	79	157	155	347	320	366	176	221	165	265.85	344	187	0.545	-0.877	-3.302	0.000960502541436957	0.00955576887378306	0.0068	0.0641	0.0458	0.0458	TRUE	0.2591
C4B63_207g14	56	112	222	8	7	19	31	89	132	18	10	20	49.85	84	16	0.192	-2.384	-4.55	5.37487406990203e-06	0.0001253549865046	0.2944	0.0951	0.1469	0.1469	TRUE	0.1026
C4B63_207g15	454	241	469	38	74	53	249	191	278	85	104	57	160.64	239	82	0.339	-1.561	-4.849	1.24172856845573e-06	3.55684397997925e-05	0.0515	0.0688	0.0639	0.0639	TRUE	0.5632
C4B63_207g16	22	28	42	2	9	12	12	22	25	4	13	13	14.85	20	10	0.534	-0.906	-1.529	0.126166472162859	0.337908586275313	0.093	0.185	0.1652	0.1652	TRUE	0.8602
C4B63_207g17	12	6	11	0	0	1	7	5	7	0	0	1	3.16	6	0	0.09	-3.48	-2.348	0.0188617958258368	NA	0	0.6595	0.5307	0.5307	TRUE	0.1823
C4B63_207g18	223	214	280	74	90	72	122	170	166	165	127	77	137.76	153	123	0.794	-0.332	-0.998	0.318471040721867	0.57852070729982	0.0732	0.0708	0.0714	0.0714	TRUE	0.3498
C4B63_207g19	38	21	18	7	8	11	21	17	11	16	11	12	14.47	16	13	0.786	-0.347	-0.614	0.539496049839246	0.762488420146642	0	0.1884	0.1515	0.1515	TRUE	0.3121
C4B63_207g2	99	34	51	28	38	51	54	27	30	62	53	54	46.98	37	56	1.51	0.595	1.518	0.129029014403507	0.341940908707958	0.0651	0.0974	0.0884	0.0884	TRUE	1.4767
C4B63_207g20	38	22	23	11	25	21	21	17	14	25	35	22	22.34	17	27	1.58	0.66	1.409	0.158948019001037	0.389287961751425	0	0.142	0.1118	0.1118	TRUE	0.3508
C4B63_207g22	46	27	66	0	5	6	25	21	39	0	7	6	16.54	28	4	0.175	-2.514	-3.795	0.00014789571336303	0.00210406301544471	0.0861	0.1719	0.1583	0.1583	TRUE	0.7175
C4B63_207g24c	3	1	0	1	3	4	2	1	0	2	4	4	2.19	1	3	4.446	2.152	1.565	0.117689785500824	NA	0	0.9238	0.7717	0.7717	TRUE	0.6112
C4B63_207g3	11	15	14	2	2	2	6	12	8	4	3	2	5.94	9	3	0.341	-1.553	-1.725	0.0845857474529069	0.26169769491048	0	0.377	0.297	0.297	TRUE	0.2195
C4B63_207g4	24	11	9	6	13	17	13	9	5	13	18	18	12.84	9	16	1.845	0.884	1.498	0.1342119959413	0.350574078097066	0	0.205	0.1708	0.1708	TRUE	0.6494
C4B63_207g5	18	11	11	1	4	10	10	9	7	2	6	11	7.28	9	6	0.793	-0.335	-0.441	0.658877937089086	0.840976750187348	0.0064	0.3183	0.2627	0.2627	TRUE	0.3977
C4B63_207g6	213	288	601	7	7	14	117	228	356	16	10	15	123.66	234	14	0.057	-4.128	-8.774	1.72475604723843e-18	5.66250677662585e-16	0.1846	0.0723	0.1024	0.1024	TRUE	0.0623
C4B63_207g7	0	0	0	0	0	0	0	0	0	0	0	0	0	0	0	NA	NA	NA	NA	NA	NA	NA	NA	NA	NA	NA
C4B63_207g8	3	2	1	3	4	7	2	2	1	7	6	7	3.94	2	7	5.233	2.388	2.295	0.0217224702574578	0.102105179580209	0	0.5401	0.414	0.414	TRUE	0.2249
C4B63_207g9	53	49	58	2	2	12	29	39	34	4	3	13	20.4	34	7	0.213	-2.234	-3.803	0.000143008324001467	0.00204475553379652	0.0171	0.1501	0.1369	0.1369	TRUE	1.6659
C4B63_208g11	0	1	0	0	0	0	0	1	0	0	0	0	0.13	0	0	1.206	0.27	0.066	0.947157841896027	NA	0	14.4377	10	10	TRUE	0.6544
C4B63_208g12	2	0	1	0	0	0	1	0	1	0	0	0	0.28	1	0	0.48	-1.06	-0.315	0.752599700454409	NA	0	6.8037	6.5938	6.5938	TRUE	0.0822
C4B63_208g24	20	8	20	4	1	9	11	6	12	9	1	10	8.18	10	7	0.674	-0.57	-0.757	0.448969734531123	0.693020913916395	0.0963	0.2893	0.2617	0.2617	TRUE	0.9721
C4B63_208g25	11	5	10	2	0	1	6	4	6	4	0	1	3.58	5	2	0.289	-1.789	-1.498	0.134216973666965	0.350574078097066	0	0.5886	0.492	0.492	TRUE	0.5294
C4B63_208g26	19	15	25	3	13	4	10	12	15	7	18	4	11.07	12	10	0.787	-0.345	-0.522	0.601563986206017	0.804977298362527	0.133	0.2288	0.2118	0.2118	TRUE	1.6562
C4B63_208g27	0	0	0	0	0	0	0	0	0	0	0	0	0	0	0	NA	NA	NA	NA	NA	NA	NA	NA	NA	NA	NA
C4B63_208g28	9	7	4	1	0	2	5	6	2	2	0	2	2.87	4	1	0.334	-1.582	-1.237	0.215956351553947	NA	0	0.7191	0.585	0.585	TRUE	0.4273
C4B63_208g30	3	5	3	0	1	0	2	4	2	0	1	0	1.47	3	0	0.221	-2.18	-1.239	0.215225754237087	NA	0	1.3534	1.1005	1.1005	TRUE	0.3742
C4B63_208g31	18	11	15	4	6	8	10	9	9	9	8	9	8.9	9	9	0.937	-0.093	-0.141	0.888001846262207	0.9548984328161	0	0.2706	0.1943	0.1943	TRUE	0.0238
C4B63_208g32	1	5	8	2	1	2	1	4	5	4	1	2	2.88	3	2	0.824	-0.28	-0.233	0.816057270369429	NA	0	0.7181	0.6381	0.6381	TRUE	1.2315
C4B63_208g33	0	0	0	0	0	0	0	0	0	0	0	0	0	0	0	NA	NA	NA	NA	NA	NA	NA	NA	NA	NA	NA
C4B63_208g34	7	10	16	1	2	3	4	8	9	2	3	3	4.92	7	3	0.4	-1.323	-1.381	0.167261520192855	0.401366859951854	0	0.4436	0.3529	0.3529	TRUE	0.6993
C4B63_208g37	98	74	110	10	13	12	54	59	65	22	18	13	38.52	59	18	0.291	-1.783	-4.194	2.74656758829541e-05	0.000514138178370387	0	0.1063	0.0815	0.0815	TRUE	0.3387
C4B63_208g38	23	18	20	18	25	15	13	14	12	40	35	16	21.68	13	30	2.301	1.202	2.421	0.0154716805421748	0.0792239142819459	0.0699	0.1447	0.1272	0.1272	TRUE	1.0091
C4B63_208g39	14	13	12	0	0	0	8	10	7	0	0	0	4.19	8	0	0.033	-4.921	-3.445	0.000570332324783344	0.00631434075791261	0	0.5113	0.432	0.432	TRUE	0.1453
C4B63_208g40	11	8	19	1	0	0	6	6	11	2	0	0	4.31	8	1	0.068	-3.881	-2.723	0.00647426354358559	0.0414364043769667	0.065	0.4979	0.4255	0.4255	TRUE	0.8882
C4B63_208g41	0	3	1	0	3	1	0	2	1	0	4	1	1.38	1	2	1.967	0.976	0.565	0.571754190045843	NA	1.1562	1.4376	1.3958	1.3958	TRUE	0.5693
C4B63_209g1	0	0	0	0	0	0	0	0	0	0	0	0	0	0	0	NA	NA	NA	NA	NA	NA	NA	NA	NA	NA	NA
C4B63_209g11	0	0	0	0	1	0	0	0	0	0	1	0	0.23	0	0	4.584	2.197	0.551	0.581423784307499	NA	0	8.1605	9.4425	9.4425	TRUE	0.3704
C4B63_209g12	0	0	0	0	0	0	0	0	0	0	0	0	0	0	0	NA	NA	NA	NA	NA	NA	NA	NA	NA	NA	NA
C4B63_209g13	0	0	0	0	0	1	0	0	0	0	0	1	0.18	0	0	4.571	2.193	0.537	0.591021947838512	NA	0	10.7495	10	10	TRUE	0.182
C4B63_209g14	11	2	19	11	11	5	6	2	11	25	15	5	10.7	6	15	2.256	1.174	1.603	0.108917558017476	0.306855131407658	0.4767	0.2346	0.2838	0.2838	TRUE	0.1531
C4B63_209g15	2	2	1	0	0	0	1	2	1	0	0	0	0.55	1	0	0.254	-1.978	-0.81	0.417934137225575	NA	0	3.5377	3.0031	3.0031	TRUE	0.135
C4B63_209g16	108	71	120	36	66	61	59	56	71	80	93	65	70.83	62	79	1.269	0.344	1.047	0.295042421508413	0.555095708686537	0.0109	0.0838	0.0629	0.0629	TRUE	0.2117
C4B63_209g2	0	0	0	0	0	0	0	0	0	0	0	0	0	0	0	NA	NA	NA	NA	NA	NA	NA	NA	NA	NA	NA
C4B63_209g3	8	5	9	3	7	5	4	4	5	7	10	5	5.93	4	7	1.584	0.663	0.835	0.403877387558499	0.657793520034338	0	0.3777	0.2818	0.2818	TRUE	0.217
C4B63_209g4	3	0	1	2	1	0	2	0	1	4	1	0	1.35	1	2	2.223	1.152	0.654	0.513078809268176	NA	0	1.4645	1.3945	1.3945	TRUE	0.2424
C4B63_209g6	53	105	118	9	17	15	29	83	70	20	24	16	40.39	61	20	0.328	-1.608	-3.387	0.000707475652320359	0.00750187846982185	0.1584	0.104	0.1191	0.1191	TRUE	0.4969
C4B63_209g7	6	6	15	3	10	2	3	5	9	7	14	2	6.64	6	8	1.328	0.409	0.492	0.622831187260319	0.817795264490706	0.3379	0.3433	0.342	0.342	TRUE	0.3035
C4B63_209g8	2	1	2	2	1	0	1	1	1	4	1	0	1.49	1	2	1.65	0.722	0.45	0.652669875025614	NA	0	1.3328	1.1075	1.1075	TRUE	0.2826
C4B63_20g1	324	211	282	72	188	156	178	167	167	160	265	166	184	171	197	1.157	0.21	0.715	0.47448363462424	0.716195480151873	0.032	0.0673	0.0566	0.0566	TRUE	0.9355
C4B63_20g10	0	0	0	0	0	0	0	0	0	0	0	0	0	0	0	NA	NA	NA	NA	NA	NA	NA	NA	NA	NA	NA
C4B63_20g11	28	6	23	0	6	28	15	5	14	0	8	30	12.01	11	13	1.202	0.265	0.349	0.727289652765785	0.879526501500331	1.0593	0.2152	0.3315	0.3315	TRUE	0.6212
C4B63_20g111	57	15	19	9	11	21	31	12	11	20	15	22	18.74	18	19	1.057	0.08	0.145	0.884942427091255	0.953647242581023	0.1728	0.1584	0.1622	0.1622	TRUE	2.8365
C4B63_20g114	44	36	56	20	58	29	24	29	33	45	82	31	40.51	29	53	1.827	0.87	2.04	0.0413371805534482	0.162231803772062	0.1101	0.1039	0.1051	0.1051	TRUE	0.5261
C4B63_20g12	10	8	12	1	8	5	5	6	7	2	11	5	6.3	6	6	1.032	0.046	0.058	0.954049228074222	0.981796960174313	0	0.359	0.2911	0.2911	TRUE	0.381
C4B63_20g127	0	0	0	0	0	0	0	0	0	0	0	0	0	0	0	NA	NA	NA	NA	NA	NA	NA	NA	NA	NA	NA
C4B63_20g128	0	0	0	0	0	0	0	0	0	0	0	0	0	0	0	NA	NA	NA	NA	NA	NA	NA	NA	NA	NA	NA
C4B63_20g132	8	4	11	4	4	4	4	3	7	9	6	4	5.48	5	6	1.268	0.343	0.41	0.682009067071047	0.852611218002117	0	0.4037	0.3129	0.3129	TRUE	0.3352
C4B63_20g1357c	0	0	0	0	0	0	0	0	0	0	0	0	0	0	0	NA	NA	NA	NA	NA	NA	NA	NA	NA	NA	NA
C4B63_20g136	65	33	32	35	47	97	36	26	19	78	66	103	54.75	27	82	3.073	1.62	4.265	1.99849530902533e-05	0.000394887869394449	0.0581	0.0917	0.0828	0.0828	TRUE	0.4259
C4B63_20g1361c	0	0	0	0	0	0	0	0	0	0	0	0	0	0	0	NA	NA	NA	NA	NA	NA	NA	NA	NA	NA	NA
C4B63_20g1365c	0	0	0	0	0	0	0	0	0	0	0	0	0	0	0	NA	NA	NA	NA	NA	NA	NA	NA	NA	NA	NA
C4B63_20g1368c	0	0	0	0	0	0	0	0	0	0	0	0	0	0	0	NA	NA	NA	NA	NA	NA	NA	NA	NA	NA	NA
C4B63_20g137	1684	1020	1561	766	2074	1122	925	809	925	1707	2920	1197	1413.81	886	1941	2.19	1.131	3.558	0.000373304975116212	0.00453921832990312	0.1055	0.0583	0.072	0.072	TRUE	0.3599
C4B63_20g1371c	0	0	0	0	0	0	0	0	0	0	0	0	0	0	0	NA	NA	NA	NA	NA	NA	NA	NA	NA	NA	NA
C4B63_20g1374c	0	0	0	0	0	0	0	0	0	0	0	0	0	0	0	NA	NA	NA	NA	NA	NA	NA	NA	NA	NA	NA
C4B63_20g1377c	0	0	0	0	0	0	0	0	0	0	0	0	0	0	0	NA	NA	NA	NA	NA	NA	NA	NA	NA	NA	NA
C4B63_20g138	6	10	14	0	1	2	3	8	8	0	1	2	3.84	6	1	0.211	-2.247	-1.865	0.0622443486398945	0.215423233810035	0	0.5516	0.4582	0.4582	TRUE	0.7615
C4B63_20g1381c	0	0	0	0	0	0	0	0	0	0	0	0	0	0	0	NA	NA	NA	NA	NA	NA	NA	NA	NA	NA	NA
C4B63_20g1385c	0	0	0	0	0	0	0	0	0	0	0	0	0	0	0	NA	NA	NA	NA	NA	NA	NA	NA	NA	NA	NA
C4B63_20g1388c	0	0	0	0	0	0	0	0	0	0	0	0	0	0	0	NA	NA	NA	NA	NA	NA	NA	NA	NA	NA	NA
C4B63_20g139	26	22	27	10	9	24	14	17	16	22	13	26	18.05	16	20	1.276	0.351	0.694	0.487986193290059	0.725056596331409	0	0.1623	0.1274	0.1274	TRUE	0.5045
C4B63_20g1391c	0	0	0	0	0	0	0	0	0	0	0	0	0	0	0	NA	NA	NA	NA	NA	NA	NA	NA	NA	NA	NA
C4B63_20g1396c	0	0	0	0	0	0	0	0	0	0	0	0	0	0	0	NA	NA	NA	NA	NA	NA	NA	NA	NA	NA	NA
C4B63_20g14	3	0	3	2	3	1	2	0	2	4	4	1	2.2	1	3	2.605	1.381	1.026	0.304970163452777	NA	0	0.923	0.7955	0.7955	TRUE	0.5399
C4B63_20g140	6	2	4	3	0	0	3	2	2	7	0	0	2.32	2	2	0.739	-0.436	-0.308	0.758163176382618	NA	1.0883	0.8755	0.8958	0.8958	TRUE	1.4529
C4B63_20g1400c	0	0	0	0	0	0	0	0	0	0	0	0	0	0	0	NA	NA	NA	NA	NA	NA	NA	NA	NA	NA	NA
C4B63_20g141	67	50	72	8	16	27	37	40	43	18	23	29	31.38	40	23	0.595	-0.75	-1.783	0.0746252593408727	0.2403275804522	0	0.1175	0.0874	0.0874	TRUE	0.2812
C4B63_20g1412c	149	116	160	111	150	138	82	92	95	247	211	147	145.74	90	202	2.24	1.164	3.874	0.00010686004168991	0.00158912424366738	0.0299	0.07	0.0576	0.0576	TRUE	0.2299
C4B63_20g1417c	9	1	2	0	1	1	5	1	1	0	1	1	1.57	2	1	0.395	-1.34	-0.811	0.417317984650209	NA	0	1.2711	1.075	1.075	TRUE	1.7694
C4B63_20g144	8	8	18	0	6	4	4	6	11	0	8	4	5.69	7	4	0.637	-0.65	-0.731	0.464777040841662	0.707064127717773	0.1911	0.3913	0.3607	0.3607	TRUE	0.2366
C4B63_20g145	19	2	10	2	3	9	10	2	6	4	4	10	6.04	6	6	1.035	0.049	0.057	0.954232446616102	0.981796960174313	0.3276	0.3718	0.3623	0.3623	TRUE	0.2062
C4B63_20g147	88	29	36	18	24	39	48	23	21	40	34	42	34.7	31	39	1.239	0.309	0.702	0.482417515717612	0.721620655543384	0.1025	0.1118	0.1092	0.1092	TRUE	2.0995
C4B63_20g148	11	19	20	4	2	6	6	15	12	9	3	6	8.52	11	6	0.536	-0.898	-1.204	0.228710328671327	0.479791439060813	0.1144	0.2802	0.2442	0.2442	TRUE	0.3492
C4B63_20g149	11	6	11	2	3	6	6	5	7	4	4	6	5.4	6	5	0.884	-0.177	-0.212	0.831812883604031	0.928603945008836	0	0.4091	0.3001	0.3001	TRUE	0.1281
C4B63_20g15	6	2	2	1	4	6	3	2	1	2	6	6	3.39	2	5	2.419	1.274	1.211	0.225949836343768	NA	0	0.6182	0.4901	0.4901	TRUE	0.5025
C4B63_20g152	8	21	21	1	11	8	4	17	12	2	15	9	9.96	11	9	0.828	-0.273	-0.376	0.706845055627896	0.866651737265113	0.3503	0.2479	0.2678	0.2678	TRUE	0.2193
C4B63_20g153	755	552	864	141	362	325	415	438	512	314	510	347	422.51	455	390	0.859	-0.219	-0.788	0.430949947301511	0.677613412335571	0.0347	0.0615	0.0528	0.0528	TRUE	0.8044
C4B63_20g154	63	74	83	12	38	56	35	59	49	27	53	60	47.08	48	47	1.01	0.014	0.036	0.971668858640458	0.986813251321231	0.0763	0.0973	0.0924	0.0924	TRUE	0.5387
C4B63_20g155	20	21	22	1	6	8	11	17	13	2	8	9	9.98	14	6	0.507	-0.981	-1.445	0.148376824172016	0.374238775996962	0	0.2474	0.1989	0.1989	TRUE	0.3041
C4B63_20g156	20	15	18	5	7	3	11	12	11	11	10	3	9.62	11	8	0.683	-0.55	-0.808	0.41936844144905	0.66856054943157	0	0.2545	0.208	0.208	TRUE	0.9653
C4B63_20g157	57	50	85	31	37	54	31	40	50	69	52	58	50.02	40	60	1.464	0.549	1.505	0.132422996670835	0.347708015927552	0.0243	0.095	0.0752	0.0752	TRUE	0.4264
C4B63_20g158	37	30	57	7	3	17	20	24	34	16	4	18	19.31	26	13	0.488	-1.036	-1.867	0.0619215944852274	0.214820549301648	0.1239	0.1554	0.1502	0.1502	TRUE	1.1678
C4B63_20g159	33	33	29	10	6	13	18	26	17	22	8	14	17.68	20	15	0.703	-0.508	-0.948	0.343240456617718	0.602240603841489	0.0328	0.1645	0.1385	0.1385	TRUE	0.2866
C4B63_20g16	13	8	3	1	13	9	7	6	2	2	18	10	7.57	5	10	2.057	1.041	1.301	0.193216833211085	0.436437916985928	0.401	0.3083	0.3249	0.3249	TRUE	0.1158
C4B63_20g160	17	12	14	4	11	7	9	10	8	9	15	7	9.84	9	10	1.174	0.232	0.361	0.718450569086619	0.873727604747597	0	0.2502	0.1922	0.1922	TRUE	0.4835
C4B63_20g161	62	34	70	13	19	22	34	27	41	29	27	23	30.28	34	26	0.762	-0.391	-0.924	0.355610676021138	0.613861169469667	0	0.1197	0.0912	0.0912	TRUE	0.1765
C4B63_20g162	110	109	151	16	45	167	60	86	89	36	63	178	85.59	78	92	1.196	0.258	0.569	0.569558680791116	0.783774447724161	0.3106	0.0792	0.1363	0.1363	TRUE	1.5018
C4B63_20g165	49	29	37	7	13	17	27	23	22	16	18	18	20.65	24	17	0.73	-0.455	-0.953	0.340493363535832	0.598897867533868	0	0.149	0.1076	0.1076	TRUE	0.0946
C4B63_20g167	4	3	2	0	1	3	2	2	1	0	1	3	1.73	2	1	0.904	-0.146	-0.102	0.919079724690769	NA	0	1.157	0.8936	0.8936	TRUE	0.2719
C4B63_20g168	9	13	16	1	9	5	5	10	9	2	13	5	7.49	8	7	0.855	-0.226	-0.295	0.768150804927971	0.899951155747536	0.1314	0.3106	0.2781	0.2781	TRUE	0.6251
C4B63_20g17	6	4	8	12	7	9	3	3	5	27	10	10	9.57	4	16	3.908	1.966	2.77	0.00560439554761739	0.0374914736633715	0	0.2557	0.2264	0.2264	TRUE	1.0195
C4B63_20g170	510	323	453	81	122	184	280	256	268	181	172	196	225.55	268	183	0.682	-0.551	-2.128	0.0333009299946465	0.138391790863828	0	0.0654	0.0429	0.0429	TRUE	0.0474
C4B63_20g171	15	5	4	4	1	4	8	4	2	9	1	4	4.86	5	5	0.931	-0.103	-0.109	0.913251836294274	0.965329949656737	0.2753	0.4481	0.4121	0.4121	TRUE	0.3053
C4B63_20g172	465	314	558	124	190	180	255	249	331	276	267	192	261.83	278	245	0.877	-0.189	-0.674	0.500104164834954	0.735381421366265	0.0279	0.0642	0.0523	0.0523	TRUE	0.4143
C4B63_20g176	67	38	66	18	38	24	37	30	39	40	53	26	37.54	35	40	1.111	0.152	0.371	0.710487949325151	0.869120827664013	0.0425	0.1076	0.0919	0.0919	TRUE	0.2141
C4B63_20g177	30	28	44	12	15	26	16	22	26	27	21	28	23.39	21	25	1.169	0.225	0.492	0.622463662468969	0.817520045679826	0	0.1382	0.1062	0.1062	TRUE	0.3381
C4B63_20g178	185	199	268	64	128	61	102	158	159	143	180	65	134.36	140	129	0.922	-0.117	-0.314	0.753847063123944	0.894141167221336	0.144	0.0711	0.0915	0.0915	TRUE	0.6135
C4B63_20g179	113	59	100	42	52	78	62	47	59	94	73	83	69.69	56	83	1.476	0.561	1.723	0.0848437515736531	0.262115911484873	0	0.0842	0.0616	0.0616	TRUE	0.1806
C4B63_20g18	4	2	2	1	1	3	2	2	1	2	1	3	1.97	2	2	1.396	0.481	0.365	0.715418167379065	NA	0	1.0233	0.7402	0.7402	TRUE	0.1463
C4B63_20g180	25	15	29	3	4	12	14	12	17	7	6	13	11.32	14	9	0.607	-0.719	-1.137	0.255715442020541	0.51323466096575	0	0.2249	0.1802	0.1802	TRUE	0.7092
C4B63_20g181	22	7	17	4	7	9	12	6	10	9	10	10	9.35	9	10	1.016	0.023	0.035	0.971804676816688	0.986833776029889	0	0.2604	0.2035	0.2035	TRUE	0.4413
C4B63_20g182	10	6	20	11	6	5	5	5	12	25	8	5	10.07	7	13	1.609	0.686	0.962	0.335985222078429	0.59513796548277	0.3084	0.2458	0.2595	0.2595	TRUE	1.1227
C4B63_20g183	12	14	17	5	8	10	7	11	10	11	11	11	10.14	9	11	1.198	0.26	0.413	0.679792809473013	0.851581979824728	0	0.2445	0.1832	0.1832	TRUE	0.3257
C4B63_20g184	13	12	16	0	2	2	7	10	9	0	3	2	5.18	9	2	0.213	-2.234	-2.17	0.0300372591213748	0.128327349279307	0	0.4239	0.3302	0.3302	TRUE	0.1712
C4B63_20g185	55	37	47	10	31	33	30	29	28	22	44	35	31.42	29	34	1.179	0.238	0.573	0.56665218780397	0.782803540232188	0	0.1175	0.0908	0.0908	TRUE	0.1961
C4B63_20g186	127	124	122	66	155	198	70	98	72	147	218	211	136.16	80	192	2.42	1.275	4.183	2.88112415593118e-05	0.000530027495582513	0.0301	0.0709	0.0589	0.0589	TRUE	0.3808
C4B63_20g187	111	101	155	32	73	70	61	80	92	71	103	75	80.28	78	83	1.073	0.101	0.304	0.760982062824396	0.895593945714744	0.0309	0.0806	0.0661	0.0661	TRUE	0.3783
C4B63_20g188	18	6	17	2	4	1	10	5	10	4	6	1	5.98	8	4	0.423	-1.242	-1.393	0.16367807219589	0.396012478190569	0	0.375	0.3231	0.3231	TRUE	0.7697
C4B63_20g189	8	9	7	3	8	7	4	7	4	7	11	7	6.85	5	8	1.658	0.729	0.972	0.331026680169455	0.590274439508348	0	0.3345	0.2553	0.2553	TRUE	0.2464
C4B63_20g19	59	83	127	29	86	46	32	66	75	65	121	49	68.05	58	78	1.356	0.44	1.047	0.295105942598349	0.555095708686537	0.1836	0.0849	0.1116	0.1116	TRUE	1.0499
C4B63_20g190	7	7	14	1	7	9	4	6	8	2	10	10	6.56	6	7	1.294	0.372	0.473	0.636399250112867	0.825829127236764	0.064	0.3467	0.2931	0.2931	TRUE	0.4616
C4B63_20g191	51	23	18	8	17	16	28	18	11	18	24	17	19.29	19	20	1.032	0.045	0.086	0.931387617204624	0.972382540411959	0.1077	0.1555	0.1431	0.1431	TRUE	0.3027
C4B63_20g192	1	4	3	3	0	1	1	3	2	7	0	1	2.21	2	3	1.262	0.336	0.241	0.809834462925004	NA	0.7687	0.9178	0.8926	0.8926	TRUE	0.8743
C4B63_20g193	30	24	42	11	15	24	16	19	25	25	21	26	21.94	20	24	1.18	0.239	0.513	0.607795459082212	0.808124334350514	0	0.1436	0.108	0.108	TRUE	0.3107
C4B63_20g194	6	9	5	1	1	2	3	7	3	2	1	2	3.19	4	2	0.434	-1.205	-1.041	0.298005330394143	NA	0	0.6521	0.505	0.505	TRUE	0.5967
C4B63_20g195	67	28	36	13	13	27	37	22	21	29	18	29	26.07	27	25	0.939	-0.091	-0.197	0.843581047406673	0.935060620648321	0.0554	0.1299	0.1107	0.1107	TRUE	0.8847
C4B63_20g197	64	31	42	9	19	43	35	25	25	20	27	46	29.55	28	31	1.124	0.169	0.378	0.705115826496506	0.865921648780245	0.0656	0.1213	0.1083	0.1083	TRUE	0.8577
C4B63_20g198	17	18	17	3	4	6	9	14	10	7	6	6	8.73	11	6	0.557	-0.844	-1.204	0.228529312126393	0.479647457170123	0	0.2746	0.2056	0.2056	TRUE	0.2402
C4B63_20g2	154	55	80	11	16	31	85	44	47	25	23	33	42.62	59	27	0.46	-1.12	-2.635	0.00842234547994157	0.0506840293404801	0.0844	0.1016	0.0967	0.0967	TRUE	1.5133
C4B63_20g20	71	47	61	10	12	32	39	37	36	22	17	34	30.96	37	24	0.664	-0.59	-1.37	0.170749598722771	0.406446897573222	0	0.1184	0.0948	0.0948	TRUE	0.8044
C4B63_20g200	6	9	12	2	2	2	3	7	7	4	3	2	4.49	6	3	0.512	-0.967	-0.994	0.32040899926629	0.580192777973071	0	0.4802	0.3768	0.3768	TRUE	0.5567
C4B63_20g201	7	5	7	3	6	9	4	4	4	7	8	10	6.12	4	8	2.105	1.074	1.379	0.16801309601118	0.40262767758322	0	0.3679	0.2674	0.2674	TRUE	0.0609
C4B63_20g202	7	7	9	5	5	5	4	6	5	11	7	5	6.37	5	8	1.542	0.625	0.804	0.42120362479267	0.669284091815009	0	0.3552	0.2693	0.2693	TRUE	0.2312
C4B63_20g203	2	2	3	5	0	2	1	2	2	11	0	2	2.96	2	4	2.69	1.428	1.151	0.24993016867408	NA	0.72	0.7001	0.7037	0.7037	TRUE	0.7069
C4B63_20g204	17	25	29	3	7	41	9	20	17	7	10	44	17.77	15	20	1.374	0.458	0.73	0.465550559636113	0.707988522546564	0.4521	0.1639	0.2267	0.2267	TRUE	5.5847
C4B63_20g205	10	10	10	3	5	8	5	8	6	7	7	9	6.94	6	8	1.174	0.232	0.314	0.753319128923535	0.894141167221336	0	0.3311	0.2426	0.2426	TRUE	0.115
C4B63_20g206	1	0	3	1	3	1	1	0	2	2	4	1	1.64	1	2	3.072	1.619	1.045	0.296013454791546	NA	0	1.2157	1.0289	1.0289	TRUE	0.5053
C4B63_20g208	272	196	274	206	343	244	149	155	162	459	483	260	278.25	155	401	2.565	1.359	4.56	5.12060387313988e-06	0.000120411775925956	0.0521	0.0638	0.06	0.06	TRUE	1.1092
C4B63_20g209	8	11	12	0	1	3	4	9	7	0	1	3	4.14	7	1	0.267	-1.905	-1.722	0.0850684756723885	0.262335443764273	0	0.5163	0.4219	0.4219	TRUE	0.5441
C4B63_20g21	16	1	17	2	3	3	9	1	10	4	4	3	5.26	7	4	0.584	-0.777	-0.807	0.419501767312849	0.66856054943157	0.4558	0.4187	0.4267	0.4267	TRUE	1.684
C4B63_20g210	14	15	9	4	3	13	8	12	5	9	4	14	8.65	8	9	1.117	0.16	0.225	0.821674229480048	0.92534983048882	0.1147	0.2766	0.243	0.243	TRUE	0.2124
C4B63_20g211	22	5	5	0	2	6	12	4	3	0	3	6	4.7	6	3	0.538	-0.895	-0.885	0.376413745403901	0.633241570904159	0.5127	0.4611	0.4709	0.4709	TRUE	0.5147
C4B63_20g212	73	39	39	10	11	17	40	31	23	22	15	18	25.01	31	18	0.585	-0.774	-1.649	0.0990988024403931	0.288311989649351	0	0.133	0.1076	0.1076	TRUE	0.1687
C4B63_20g213	86	47	73	16	8	40	47	37	43	36	11	43	36.23	42	30	0.701	-0.512	-1.13	0.258314681441592	0.515180869342389	0.1396	0.1094	0.1151	0.1151	TRUE	1.5901
C4B63_20g214	24	13	16	8	11	12	13	10	9	18	15	13	13.18	11	15	1.372	0.456	0.811	0.417121221450587	0.667261328582093	0	0.2012	0.1492	0.1492	TRUE	0.1734
C4B63_20g215	14	24	24	2	1	8	8	19	14	4	1	9	9.22	14	5	0.37	-1.433	-1.871	0.0613572525567995	0.213164634849345	0.1928	0.2631	0.2504	0.2504	TRUE	0.3992
C4B63_20g216	3	8	7	0	2	1	2	6	4	0	3	1	2.67	4	1	0.35	-1.514	-1.146	0.251909396506479	NA	0.1904	0.7689	0.6486	0.6486	TRUE	0.2038
C4B63_20g217	7	9	9	0	2	2	4	7	5	0	3	2	3.54	5	2	0.339	-1.56	-1.375	0.169275221085851	0.404403382924384	0	0.5934	0.4652	0.4652	TRUE	0.1838
C4B63_20g218	78	42	47	8	24	43	43	33	28	18	34	46	33.58	35	33	0.967	-0.049	-0.113	0.91017978695135	0.963812760379199	0.0685	0.1136	0.1037	0.1037	TRUE	0.2312
C4B63_20g219	134	73	103	31	49	57	74	58	61	69	69	61	65.24	64	66	1.027	0.039	0.118	0.906255117485866	0.96253434855139	0	0.0861	0.0612	0.0612	TRUE	0.1684
C4B63_20g220	4	5	3	0	0	8	2	4	2	0	0	9	2.75	3	3	1.222	0.289	0.227	0.82066623412812	NA	1.2536	0.7494	0.8099	0.8099	TRUE	3.5725
C4B63_20g221	10	6	7	2	6	5	5	5	4	4	8	5	5.44	5	6	1.282	0.358	0.435	0.663580689503669	0.842780057372909	0	0.4065	0.3009	0.3009	TRUE	0.2035
C4B63_20g222	8	11	11	4	9	10	4	9	7	9	13	11	8.65	7	11	1.681	0.75	1.106	0.268869932150422	0.52736069412592	0	0.2768	0.2123	0.2123	TRUE	0.337
C4B63_20g223	5	8	14	2	1	2	3	6	8	4	1	2	4.23	6	2	0.43	-1.217	-1.173	0.240756960105152	0.495242287597448	0	0.5063	0.4208	0.4208	TRUE	0.3758
C4B63_20g224	14	5	8	3	4	3	8	4	5	7	6	3	5.32	6	5	0.901	-0.15	-0.175	0.861275245723246	0.940197477139289	0	0.4144	0.3214	0.3214	TRUE	0.4493
C4B63_20g225	9	48	19	2	2	100	5	38	11	4	3	107	28.04	18	38	2.119	1.083	0.691	0.489857758896114	0.726825278973966	1.7357	0.1248	0.4882	1.7357	TRUE	12.7468
C4B63_20g226	29	22	31	3	3	7	16	17	18	7	4	7	11.69	17	6	0.357	-1.486	-2.29	0.0219953908116959	0.102947383176498	0	0.2196	0.1645	0.1645	TRUE	0.1458
C4B63_20g24	9	16	18	8	7	20	5	13	11	18	10	21	12.89	10	16	1.761	0.816	1.347	0.178052792736672	0.415148494619019	0.1122	0.2045	0.1841	0.1841	TRUE	0.6744
C4B63_20g26	54	28	44	15	20	18	30	22	26	33	28	19	26.45	26	27	1.009	0.013	0.03	0.976313683102875	0.988923565131621	0	0.1288	0.1	0.1	TRUE	0.4146
C4B63_20g264	0	0	0	0	0	0	0	0	0	0	0	0	0	0	0	NA	NA	NA	NA	NA	NA	NA	NA	NA	NA	NA
C4B63_20g265	0	1	0	0	0	0	0	1	0	0	0	0	0.13	0	0	1.206	0.27	0.066	0.947157841896027	NA	0	14.4377	10	10	TRUE	0.6544
C4B63_20g27	29	36	21	4	1	7	16	29	12	9	1	7	12.45	19	6	0.306	-1.708	-2.451	0.0142264018277024	0.0745375494110763	0.1751	0.2096	0.2037	0.2037	TRUE	0.772
C4B63_20g270	0	0	0	0	0	0	0	0	0	0	0	0	0	0	0	NA	NA	NA	NA	NA	NA	NA	NA	NA	NA	NA
C4B63_20g28	14	19	12	3	9	10	8	15	7	7	13	11	9.98	10	10	1.044	0.062	0.094	0.925133820449277	0.969068878556268	0	0.2474	0.2046	0.2046	TRUE	0.7962
C4B63_20g29	13	8	11	3	3	6	7	6	7	7	4	6	6.22	7	6	0.858	-0.221	-0.282	0.777729170917096	0.904701036106342	0	0.3627	0.2642	0.2642	TRUE	0.0963
C4B63_20g3	305	219	394	10	33	28	168	174	233	22	46	30	112.22	192	33	0.174	-2.519	-7.102	1.22957450635823e-12	1.39941973150318e-10	0.0406	0.0739	0.0664	0.0664	TRUE	0.7322
C4B63_20g302	104	141	179	23	85	160	57	112	106	51	120	171	102.78	92	114	1.263	0.336	0.828	0.407641949533007	0.660522338878843	0.205	0.0755	0.1087	0.1087	TRUE	0.2064
C4B63_20g303	1	0	1	0	0	1	1	0	1	0	0	1	0.37	1	0	1.363	0.447	0.153	0.878379614779544	NA	0	5.2222	4.3289	4.3289	TRUE	0.182
C4B63_20g304	19	6	11	6	10	10	10	5	7	13	14	11	9.97	7	13	1.717	0.78	1.21	0.226149314735895	0.476409316531491	0	0.2476	0.1957	0.1957	TRUE	0.6373
C4B63_20g305	9	8	6	1	1	3	5	6	4	2	1	3	3.61	5	2	0.475	-1.074	-1.006	0.31454655307421	0.57492696874032	0	0.5831	0.4392	0.4392	TRUE	0.1855
C4B63_20g306	11	2	2	2	6	4	6	2	1	4	8	4	4.33	3	5	1.914	0.937	0.959	0.33766659173475	0.596500017558123	0.2885	0.496	0.4496	0.4496	TRUE	1.8891
C4B63_20g307	44	42	48	3	11	15	24	33	28	7	15	16	20.68	28	13	0.466	-1.1	-2.164	0.0304564962997687	0.129534953868872	0.0036	0.1489	0.1188	0.1188	TRUE	0.3016
C4B63_20g308	21	20	20	0	1	4	12	16	12	0	1	4	7.49	13	2	0.173	-2.534	-2.758	0.00582316234302642	0.0384145149669631	0	0.3109	0.2582	0.2582	TRUE	0.9429
C4B63_20g309	67	43	79	8	9	9	37	34	47	18	13	10	26.3	39	14	0.326	-1.616	-3.343	0.000829974350987226	0.00851521762022472	0	0.1292	0.1021	0.1021	TRUE	0.2731
C4B63_20g310	96	43	87	12	19	63	53	34	52	27	27	67	43.18	46	40	0.893	-0.163	-0.374	0.708076895416767	0.867207575273418	0.1419	0.101	0.1108	0.1108	TRUE	2.6262
C4B63_20g311	17	30	36	1	2	6	9	24	21	2	3	6	10.99	18	4	0.228	-2.133	-2.817	0.0048537375513125	0.0334748933494952	0.1645	0.23	0.2159	0.2159	TRUE	1.2929
C4B63_20g312	8	12	13	0	1	6	4	10	8	0	1	6	4.9	7	2	0.421	-1.249	-1.266	0.205495460649805	0.452206561512435	0.1854	0.4447	0.4092	0.4092	TRUE	1.5876
C4B63_20g314	62	29	51	4	5	6	34	23	30	9	7	6	18.27	29	7	0.249	-2.008	-3.496	0.000471835586206843	0.00545743707840327	0	0.161	0.125	0.125	TRUE	0.2348
C4B63_20g315	0	0	0	0	0	0	0	0	0	0	0	0	0	0	0	NA	NA	NA	NA	NA	NA	NA	NA	NA	NA	NA
C4B63_20g316	80	41	59	21	52	71	44	33	35	47	73	76	51.2	37	65	1.776	0.829	2.28	0.0226078639431332	0.104710106683985	0.0175	0.0941	0.075	0.075	TRUE	0.3584
C4B63_20g317	42	33	38	14	16	21	23	26	23	31	23	22	24.65	24	25	1.044	0.063	0.142	0.887417235793964	0.954644567690767	0	0.1341	0.0976	0.0976	TRUE	0.1339
C4B63_20g319	500	250	604	49	108	88	275	198	358	109	152	94	197.65	277	118	0.427	-1.228	-3.809	0.000139314157758789	0.00200199604483	0.0688	0.0666	0.0672	0.0672	TRUE	0.1061
C4B63_20g32	7	13	8	5	11	11	4	10	5	11	15	12	9.54	6	13	2.089	1.063	1.582	0.11358928831682	0.315009150445866	0	0.2562	0.2144	0.2144	TRUE	0.8779
C4B63_20g320	39	31	35	5	8	16	21	25	21	11	11	17	17.7	22	13	0.607	-0.721	-1.393	0.163716841068029	0.396012478190569	0	0.1644	0.1228	0.1228	TRUE	0.3066
C4B63_20g321	159	157	336	5	9	18	87	125	199	11	13	19	75.66	137	14	0.108	-3.208	-7.147	8.83779882659891e-13	1.04777014977567e-10	0.122	0.0821	0.0925	0.0925	TRUE	0.1601
C4B63_20g322	40	38	27	4	7	9	22	30	16	9	10	10	16.08	23	10	0.421	-1.248	-2.191	0.0284266187596392	0.123800825373612	0	0.1752	0.1409	0.1409	TRUE	0.1537
C4B63_20g323	11	7	7	4	3	2	6	6	4	9	4	2	5.17	5	5	0.892	-0.165	-0.186	0.852077446514362	0.937068849103606	0	0.4248	0.3407	0.3407	TRUE	0.4145
C4B63_20g324	5	0	0	3	0	3	3	0	0	7	0	3	2.11	1	3	3.25	1.7	1.09	0.275738784629396	NA	3.7891	0.96	1.1794	1.1794	TRUE	0.2961
C4B63_20g325	0	0	0	0	0	0	0	0	0	0	0	0	0	0	0	NA	NA	NA	NA	NA	NA	NA	NA	NA	NA	NA
C4B63_20g326	0	0	1	0	0	1	0	0	1	0	0	1	0.28	0	0	2.347	1.231	0.355	0.722934764643325	NA	0	6.9318	6.688	6.688	TRUE	0.3628
C4B63_20g327	3	1	2	2	1	3	2	1	1	4	1	3	2.12	1	3	2.385	1.254	0.961	0.336468595081168	NA	0	0.9558	0.7114	0.7114	TRUE	0.1478
C4B63_20g328	13	1	3	0	3	1	7	1	2	0	4	1	2.5	3	2	0.565	-0.825	-0.611	0.541174107341184	NA	0.8039	0.8175	0.8143	0.8143	TRUE	2.5986
C4B63_20g329	0	0	0	0	0	0	0	0	0	0	0	0	0	0	0	NA	NA	NA	NA	NA	NA	NA	NA	NA	NA	NA
C4B63_20g33	31	19	16	4	4	11	17	15	9	9	6	12	11.31	14	9	0.641	-0.641	-1.01	0.312341645722066	0.572869499424836	0	0.2251	0.183	0.183	TRUE	0.4653
C4B63_20g330	0	0	0	0	0	0	0	0	0	0	0	0	0	0	0	NA	NA	NA	NA	NA	NA	NA	NA	NA	NA	NA
C4B63_20g331	16	5	9	11	17	10	9	4	5	25	24	11	12.87	6	20	3.14	1.651	2.673	0.00751395523174805	0.0465450811743116	0.1073	0.2047	0.1832	0.1832	TRUE	0.9493
C4B63_20g332	0	0	0	0	0	0	0	0	0	0	0	0	0	0	0	NA	NA	NA	NA	NA	NA	NA	NA	NA	NA	NA
C4B63_20g333	0	0	0	0	0	0	0	0	0	0	0	0	0	0	0	NA	NA	NA	NA	NA	NA	NA	NA	NA	NA	NA
C4B63_20g334	0	0	0	0	0	0	0	0	0	0	0	0	0	0	0	NA	NA	NA	NA	NA	NA	NA	NA	NA	NA	NA
C4B63_20g335	0	0	0	0	0	0	0	0	0	0	0	0	0	0	0	NA	NA	NA	NA	NA	NA	NA	NA	NA	NA	NA
C4B63_20g336	0	0	0	0	0	0	0	0	0	0	0	0	0	0	0	NA	NA	NA	NA	NA	NA	NA	NA	NA	NA	NA
C4B63_20g337	1	1	0	0	0	0	1	1	0	0	0	0	0.22	1	0	0.622	-0.686	-0.185	0.853350036783653	NA	0	8.5546	8.1899	8.1899	TRUE	0.2785
C4B63_20g338	1	1	0	0	0	0	1	1	0	0	0	0	0.22	1	0	0.622	-0.686	-0.185	0.853350036783653	NA	0	8.5546	8.1899	8.1899	TRUE	0.2785
C4B63_20g339	0	0	0	0	0	0	0	0	0	0	0	0	0	0	0	NA	NA	NA	NA	NA	NA	NA	NA	NA	NA	NA
C4B63_20g34	9	3	2	5	14	25	5	2	1	11	20	27	11.01	3	19	6.823	2.77	3.895	9.82665765027029e-05	0.00147937124696133	0.1379	0.2297	0.2155	0.2155	TRUE	0.2413
C4B63_20g340	0	0	0	0	0	0	0	0	0	0	0	0	0	0	0	NA	NA	NA	NA	NA	NA	NA	NA	NA	NA	NA
C4B63_20g341	6	0	3	1	4	3	3	0	2	2	6	3	2.69	2	4	2.131	1.092	0.899	0.368837818872902	NA	0	0.7641	0.6809	0.6809	TRUE	0.5324
C4B63_20g342	15	5	1	5	2	8	8	4	1	11	3	9	5.88	4	8	1.707	0.771	0.844	0.398582001837227	0.65328263588375	0.5927	0.3802	0.4233	0.4233	TRUE	0.5409
C4B63_20g343	19	6	15	5	1	8	10	5	9	11	1	9	7.53	8	7	0.84	-0.252	-0.324	0.745892298837409	0.890324996858177	0.1567	0.3095	0.2866	0.2866	TRUE	0.7842
C4B63_20g344	0	0	0	0	0	0	0	0	0	0	0	0	0	0	0	NA	NA	NA	NA	NA	NA	NA	NA	NA	NA	NA
C4B63_20g345	5	9	13	4	3	3	3	7	8	9	4	3	5.65	6	5	0.878	-0.188	-0.217	0.827838467411453	0.926863855944938	0	0.3932	0.3348	0.3348	TRUE	0.8349
C4B63_20g346	26	8	19	3	4	5	14	6	11	7	6	5	8.26	10	6	0.54	-0.89	-1.213	0.224988207722044	0.474900925102713	0	0.2873	0.2291	0.2291	TRUE	0.2522
C4B63_20g347	335	105	141	108	219	279	184	83	84	241	308	298	199.58	117	282	2.411	1.27	3.686	0.000227470155093724	0.00301361831931222	0.1122	0.0665	0.08	0.08	TRUE	2.7697
C4B63_20g348	13	8	10	3	4	2	7	6	6	7	6	2	5.64	6	5	0.701	-0.512	-0.604	0.545741548470116	0.765688668267736	0	0.3939	0.3037	0.3037	TRUE	0.54
C4B63_20g349	146	83	138	16	7	34	80	66	82	36	10	36	51.6	76	27	0.356	-1.49	-3.493	0.000477934959017211	0.00550560433221445	0.1275	0.0938	0.0989	0.0989	TRUE	1.7356
C4B63_20g35	6	0	5	11	4	8	3	0	3	25	6	9	7.49	2	13	5.605	2.487	2.847	0.00441967942555295	0.0313863424097504	0.5567	0.3108	0.3426	0.3426	TRUE	0.838
C4B63_20g350	13	3	15	2	3	6	7	2	9	4	4	6	5.58	6	5	0.823	-0.281	-0.328	0.743125802923134	0.888420427696341	0	0.3976	0.334	0.334	TRUE	0.7693
C4B63_20g351	4	2	1	1	1	5	2	2	1	2	1	5	2.22	2	3	2.136	1.095	0.853	0.393693640109938	NA	0	0.9117	0.7271	0.7271	TRUE	0.6425
C4B63_20g352	3	5	10	3	3	8	2	4	6	7	4	9	5.16	4	7	1.71	0.774	0.883	0.377341932536618	0.633928505438412	0	0.4252	0.3544	0.3544	TRUE	0.5489
C4B63_20g353	3	1	3	0	4	5	2	1	2	0	6	5	2.53	2	4	2.735	1.452	1.178	0.238658452914196	NA	0	0.8083	0.6777	0.6777	TRUE	0.4566
C4B63_20g354	11	9	15	1	1	3	6	7	9	2	1	3	4.82	7	2	0.318	-1.651	-1.674	0.0940974432370248	0.279573886345717	0	0.4516	0.3424	0.3424	TRUE	0.1564
C4B63_20g355	34	19	55	5	6	11	19	15	33	11	8	12	16.28	22	10	0.47	-1.088	-1.899	0.0576158046733869	0.204409188982556	0	0.1738	0.1507	0.1507	TRUE	1.2579
C4B63_20g356	11	3	13	0	0	4	6	2	8	0	0	4	3.4	5	1	0.314	-1.67	-1.357	0.174831904856843	NA	0.4412	0.6164	0.5979	0.5979	TRUE	1.5284
C4B63_20g357	78	39	60	12	9	26	43	31	36	27	13	28	29.41	37	23	0.61	-0.713	-1.588	0.112231551448858	0.312462010165508	0.0257	0.1216	0.1025	0.1025	TRUE	0.7161
C4B63_20g359	0	2	4	1	0	2	0	2	2	2	0	2	1.39	1	1	1.096	0.132	0.077	0.938412590638058	NA	0	1.4283	1.3359	1.3359	TRUE	0.8797
C4B63_20g36	21	19	22	2	3	7	12	15	13	4	4	7	9.3	13	5	0.423	-1.24	-1.766	0.0774119054639689	0.246378831111275	0	0.2614	0.198	0.198	TRUE	0.2734
C4B63_20g360	51	44	61	25	34	39	28	35	36	56	48	42	40.71	33	49	1.453	0.539	1.434	0.151471496775919	0.378612209803586	0	0.1037	0.0761	0.0761	TRUE	0.1583
C4B63_20g361	146	117	141	111	171	159	80	93	84	247	241	170	152.38	86	219	2.555	1.353	4.671	3.00093964563394e-06	7.57870438317493e-05	0.0186	0.0694	0.0532	0.0532	TRUE	0.4469
C4B63_20g362	43	27	56	4	11	11	24	21	33	9	15	12	19.06	26	12	0.469	-1.092	-2.086	0.0369891541169818	0.149497831222801	0	0.1567	0.1241	0.1241	TRUE	0.4453
C4B63_20g363	34	56	49	11	16	22	19	44	29	25	23	23	27.11	31	24	0.77	-0.377	-0.805	0.420721401064322	0.669015998413758	0.0842	0.1271	0.1153	0.1153	TRUE	0.2564
C4B63_20g37	4	14	14	0	12	11	2	11	8	0	17	12	8.37	7	10	1.417	0.503	0.618	0.536813889935857	0.760538317758087	0.8286	0.2841	0.3573	0.3573	TRUE	0.3343
C4B63_20g38	16	17	15	3	6	15	9	13	9	7	8	16	10.38	10	10	1.051	0.071	0.111	0.911535447106029	0.964682367414016	0.027	0.2401	0.1957	0.1957	TRUE	0.8138
C4B63_20g39	36	33	22	9	6	19	20	26	13	20	8	20	17.96	20	16	0.827	-0.274	-0.507	0.612334826968864	0.811072596880384	0.0912	0.1628	0.1474	0.1474	TRUE	0.31
C4B63_20g4	2	0	1	3	1	5	1	0	1	7	1	5	2.52	1	4	7.252	2.858	2.056	0.0398256594284441	NA	0	0.8115	0.6951	0.6951	TRUE	0.3555
C4B63_20g40	28	23	33	2	6	10	15	18	20	4	8	11	12.79	18	8	0.467	-1.099	-1.808	0.0706594191134142	0.233055951140689	0	0.2056	0.1579	0.1579	TRUE	0.2659
C4B63_20g41	55	57	65	21	50	54	30	45	39	47	70	58	48.12	38	58	1.553	0.635	1.728	0.0840689749347589	0.260571085709187	0.0176	0.0965	0.076	0.076	TRUE	0.1654
C4B63_20g42	8	13	16	1	0	4	4	10	9	2	0	4	5.11	8	2	0.285	-1.809	-1.774	0.0760218744108708	0.243017131225699	0.1497	0.4288	0.3856	0.3856	TRUE	0.7159
C4B63_20g43	36	36	32	14	20	20	20	29	19	31	28	21	24.66	23	27	1.189	0.249	0.552	0.58105185432598	0.791835770616945	0	0.134	0.1041	0.1041	TRUE	0.3567
C4B63_20g44	31	21	24	9	15	13	17	17	14	20	21	14	17.16	16	18	1.133	0.18	0.355	0.722703774475738	0.876755033448313	0	0.1678	0.1245	0.1245	TRUE	0.2674
C4B63_20g45	220	119	164	183	257	119	121	94	97	408	362	127	201.5	104	299	2.852	1.512	4.001	6.31280041301637e-05	0.00101099557833973	0.1743	0.0664	0.0972	0.0972	TRUE	1.211
C4B63_20g47	28	42	47	7	10	21	15	33	28	16	14	22	21.44	25	17	0.696	-0.522	-1.03	0.302897163107471	0.563787654663186	0.084	0.1456	0.1299	0.1299	TRUE	0.564
C4B63_20g48	23	9	14	9	11	10	13	7	8	20	15	11	12.38	9	15	1.586	0.666	1.122	0.261686908307472	0.519720672245831	0	0.2105	0.169	0.169	TRUE	0.1824
C4B63_20g49	12	11	8	3	10	8	7	9	5	7	14	9	8.23	7	10	1.497	0.582	0.834	0.404453633950168	0.658229975099835	0	0.2881	0.227	0.227	TRUE	0.3835
C4B63_20g5	5	4	1	0	0	0	3	3	1	0	0	0	1.09	2	0	0.128	-2.971	-1.504	0.13259242300321	NA	0	1.8089	1.6631	1.6631	TRUE	0.6421
C4B63_20g50	1	0	0	2	3	0	1	0	0	4	4	0	1.54	0	3	12.044	3.59	1.89	0.0588114904305684	NA	0	1.293	1.3243	1.3243	TRUE	1.061
C4B63_20g51	9	7	5	2	0	6	5	6	3	4	0	6	4.05	5	3	0.824	-0.28	-0.275	0.783464006977047	0.906185469316541	0.0853	0.5261	0.4725	0.4725	TRUE	0.6562
C4B63_20g515c	40	52	48	21	23	21	22	41	28	47	32	22	32.21	30	34	1.086	0.119	0.268	0.788466376469631	0.908855902662543	0.0817	0.116	0.1075	0.1075	TRUE	0.237
C4B63_20g54	26	20	36	2	1	9	14	16	21	4	1	10	11.16	17	5	0.318	-1.654	-2.345	0.0190098251006391	0.0919885867681719	0.0473	0.2274	0.2038	0.2038	TRUE	1.2248
C4B63_20g545c	8	9	6	4	4	3	4	7	4	9	6	3	5.47	5	6	1.127	0.172	0.203	0.83917322064515	0.932706069196224	0	0.4044	0.3217	0.3217	TRUE	0.2256
C4B63_20g55	54	35	34	17	12	23	30	28	20	38	17	25	26.15	26	27	0.997	-0.005	-0.011	0.991234846142437	0.99551236898718	0.0366	0.1297	0.1096	0.1096	TRUE	0.2805
C4B63_20g56	4	5	4	0	0	3	2	4	2	0	0	3	1.96	3	1	0.451	-1.149	-0.776	0.437606295918787	NA	0	1.0292	0.8796	0.8796	TRUE	1.4318
C4B63_20g58	3	0	1	0	1	0	2	0	1	0	1	0	0.61	1	0	0.698	-0.518	-0.213	0.831362828381813	NA	0	3.1843	2.8568	2.8568	TRUE	0.5208
C4B63_20g59	61	53	65	20	33	26	34	42	39	45	46	28	38.8	38	40	1.029	0.041	0.103	0.917701500600014	0.96566814708108	0.0136	0.106	0.0833	0.0833	TRUE	0.5724
C4B63_20g6	711	541	1039	36	76	102	390	429	616	80	107	109	288.55	478	99	0.208	-2.266	-7.563	3.92927138526236e-14	6.09822918992719e-12	0.0406	0.0635	0.0563	0.0563	TRUE	0.7494
C4B63_20g60	6	15	11	2	5	3	3	12	7	4	7	3	6.07	7	5	0.683	-0.551	-0.645	0.518811761939842	0.749067346372102	0.1873	0.3703	0.3264	0.3264	TRUE	0.2945
C4B63_20g61	23	13	10	6	2	6	13	10	6	13	3	6	8.58	10	7	0.735	-0.445	-0.605	0.54527809827357	0.765454435071352	0.1239	0.2787	0.2499	0.2499	TRUE	0.3683
C4B63_20g62	23	18	10	3	6	13	13	14	6	7	8	14	10.31	11	10	0.921	-0.119	-0.181	0.85652053546873	0.938297507380113	0.0955	0.2414	0.2084	0.2084	TRUE	0.852
C4B63_20g635c	21	13	13	12	11	19	12	10	8	27	15	20	15.34	10	21	2.081	1.057	1.962	0.0497564280786956	0.185098229834366	0	0.1809	0.1397	0.1397	TRUE	0.1165
C4B63_20g66	0	0	0	0	0	0	0	0	0	0	0	0	0	0	0	NA	NA	NA	NA	NA	NA	NA	NA	NA	NA	NA
C4B63_20g708c	34	17	30	20	21	26	19	13	18	45	30	28	25.3	17	34	1.987	0.991	2.211	0.027024083778747	0.118967291972865	0	0.1321	0.1027	0.1027	TRUE	0.3133
C4B63_20g717c	10	1	5	4	3	1	5	1	3	9	4	1	3.91	3	5	1.376	0.46	0.435	0.663569114692778	0.842780057372909	0.4813	0.5434	0.5311	0.5311	TRUE	0.2096
C4B63_20g735c	45	51	35	22	53	45	25	40	21	49	75	48	42.93	29	57	2.021	1.015	2.508	0.0121511108569243	0.0664032536969945	0.0704	0.1012	0.0933	0.0933	TRUE	0.9137
C4B63_20g738c	21	16	6	19	23	18	12	13	4	42	32	19	20.28	10	31	3.34	1.74	3.154	0.00161057911928423	0.0143058307619253	0.1935	0.1507	0.1595	0.1595	TRUE	0.2903
C4B63_20g747c	55	26	42	53	48	37	30	21	25	118	68	39	50.15	25	75	2.896	1.534	3.614	0.000301848629516904	0.0037724449510341	0.1404	0.0949	0.1067	0.1067	TRUE	0.1862
C4B63_20g8	10	2	3	0	1	1	5	2	2	0	1	1	1.89	3	1	0.312	-1.682	-1.088	0.276761501404817	NA	0	1.0638	0.8659	0.8659	TRUE	1.2429
C4B63_20g89c	61	66	32	11	10	20	34	52	19	25	14	21	27.46	35	20	0.569	-0.813	-1.639	0.101214499834737	0.292713728625844	0.1404	0.1262	0.1299	0.1299	TRUE	0.1638
C4B63_20g9	1	0	0	0	0	0	1	0	0	0	0	0	0.09	0	0	1.206	0.27	0.066	0.947157841896027	NA	0	20.8287	10	10	TRUE	0.3035
C4B63_20g99	0	0	0	0	0	0	0	0	0	0	0	0	0	0	0	NA	NA	NA	NA	NA	NA	NA	NA	NA	NA	NA
C4B63_210g26	27	9	13	5	5	7	15	7	8	11	7	7	9.22	10	8	0.834	-0.262	-0.383	0.701872547310796	0.864154632027254	0	0.2632	0.215	0.215	TRUE	0.9964
C4B63_210g27	6	7	12	1	2	7	3	6	7	2	3	7	4.75	5	4	0.84	-0.252	-0.275	0.783115722593173	0.906043307264863	0	0.4577	0.3759	0.3759	TRUE	0.8398
C4B63_210g28	0	0	0	0	0	0	0	0	0	0	0	0	0	0	0	NA	NA	NA	NA	NA	NA	NA	NA	NA	NA	NA
C4B63_210g29	11	4	7	2	2	7	6	3	4	4	3	7	4.68	4	5	1.122	0.166	0.184	0.853711920902064	0.937523474676433	0	0.4629	0.3621	0.3621	TRUE	0.4609
C4B63_210g30	12	14	23	2	9	7	7	11	14	4	13	7	9.32	11	8	0.81	-0.304	-0.444	0.657332957696389	0.839717768167671	0.067	0.261	0.2192	0.2192	TRUE	0.3691
C4B63_210g31	0	0	0	1	3	0	0	0	0	2	4	0	1.08	0	2	17.932	4.164	1.923	0.0544410082470725	NA	6.7706	1.8251	2.015	2.015	TRUE	0.0675
C4B63_210g32	0	1	2	0	0	0	0	1	1	0	0	0	0.33	1	0	0.42	-1.252	-0.394	0.693736766495048	NA	0	5.8237	5.7921	5.7921	TRUE	0.4457
C4B63_210g33	10	7	10	3	1	1	5	6	6	7	1	1	4.36	6	3	0.465	-1.103	-1.087	0.277240757167348	0.536114406221772	0	0.4935	0.4048	0.4048	TRUE	0.6258
C4B63_210g34	44	25	28	2	6	6	24	20	17	4	8	6	13.32	20	6	0.327	-1.614	-2.578	0.0099254135435107	0.0572454932482482	0	0.1997	0.1543	0.1543	TRUE	0.2058
C4B63_210g35	145	132	137	23	47	70	80	105	81	51	66	75	76.27	89	64	0.734	-0.446	-1.353	0.176167603977649	0.412631644650196	0.014	0.0819	0.0628	0.0628	TRUE	0.2518
C4B63_210g36	0	1	0	0	0	0	0	1	0	0	0	0	0.13	0	0	1.206	0.27	0.066	0.947157841896027	NA	0	14.4377	10	10	TRUE	0.6544
C4B63_210g37	0	0	0	0	0	0	0	0	0	0	0	0	0	0	0	NA	NA	NA	NA	NA	NA	NA	NA	NA	NA	NA
C4B63_210g42	0	0	0	0	2	0	0	0	0	0	3	0	0.47	0	1	8.401	3.071	1.004	0.315157327176443	NA	10	4.1087	4.9934	4.9934	TRUE	0.8981
C4B63_210g46	0	0	1	0	0	0	0	0	1	0	0	0	0.1	0	0	1.206	0.27	0.066	0.947157841896027	NA	0	19.3118	10	10	TRUE	0.3628
C4B63_211g25	0	1	0	0	0	0	0	1	0	0	0	0	0.13	0	0	1.206	0.27	0.066	0.947157841896027	NA	0	14.4377	10	10	TRUE	0.6544
C4B63_211g26	0	0	0	0	0	0	0	0	0	0	0	0	0	0	0	NA	NA	NA	NA	NA	NA	NA	NA	NA	NA	NA
C4B63_211g27	5	4	4	1	1	3	3	3	2	2	1	3	2.52	3	2	0.846	-0.241	-0.203	0.839437532489336	NA	0	0.8111	0.5862	0.5862	TRUE	0.1494
C4B63_211g28	0	2	0	1	3	4	0	2	0	2	4	4	2.05	1	3	7.971	2.995	1.9	0.0574523009609493	NA	0	0.984	0.8918	0.8918	TRUE	0.9774
C4B63_211g29	2	0	2	2	3	1	1	0	1	4	4	1	2.01	1	3	3.881	1.956	1.366	0.172017511427542	NA	0	1.0052	0.8381	0.8381	TRUE	0.5371
C4B63_211g31	0	0	0	0	2	0	0	0	0	0	3	0	0.47	0	1	8.401	3.071	1.004	0.315157327176443	NA	10	4.1087	4.9934	4.9934	TRUE	0.8981
C4B63_211g32	0	0	1	2	0	6	0	0	1	4	0	6	1.91	0	3	15.982	3.998	2.236	0.0253799661904233	NA	0	1.0532	1.096	1.096	TRUE	0.2283
C4B63_211g33	0	1	2	0	0	0	0	1	1	0	0	0	0.33	1	0	0.42	-1.252	-0.394	0.693736766495048	NA	0	5.8237	5.7921	5.7921	TRUE	0.4457
C4B63_211g34	0	0	1	0	0	0	0	0	1	0	0	0	0.1	0	0	1.206	0.27	0.066	0.947157841896027	NA	0	19.3118	10	10	TRUE	0.3628
C4B63_211g35	3	2	2	0	0	1	2	2	1	0	0	1	0.91	2	0	0.364	-1.458	-0.732	0.46391149862289	NA	0	2.1364	1.6396	1.6396	TRUE	0.1821
C4B63_211g45	0	0	0	0	0	1	0	0	0	0	0	1	0.18	0	0	4.571	2.193	0.537	0.591021947838512	NA	0	10.7495	10	10	TRUE	0.182
C4B63_212g1	0	0	0	0	0	0	0	0	0	0	0	0	0	0	0	NA	NA	NA	NA	NA	NA	NA	NA	NA	NA	NA
C4B63_212g10	12	6	13	3	0	7	7	5	8	7	0	7	5.53	7	5	0.735	-0.444	-0.495	0.620641511527978	0.816083286571228	0.0572	0.4005	0.3712	0.3712	TRUE	1.1693
C4B63_212g12	62	30	64	4	9	37	34	24	38	9	13	39	26.14	32	20	0.67	-0.578	-1.106	0.268624702817454	0.527100464284151	0.2391	0.1297	0.1512	0.1512	TRUE	3.6303
C4B63_212g13	7	11	5	2	4	4	4	9	3	4	6	4	4.98	5	5	0.943	-0.085	-0.095	0.924526009575942	0.969068878556268	0	0.4386	0.3545	0.3545	TRUE	0.8773
C4B63_212g14	15	19	22	6	5	24	8	15	13	13	7	26	13.73	12	15	1.309	0.388	0.644	0.519871468081049	0.750070324280676	0.1582	0.1955	0.1874	0.1874	TRUE	0.4282
C4B63_212g15	27	11	9	2	10	7	15	9	5	4	14	7	9.15	10	8	0.919	-0.121	-0.171	0.863835510462261	0.941724127369842	0.1681	0.2648	0.2433	0.2433	TRUE	0.4967
C4B63_212g16	43	22	28	21	32	18	24	17	17	47	45	19	28.12	19	37	1.878	0.909	1.961	0.0498445631458637	0.185098229834366	0.0936	0.1246	0.1171	0.1171	TRUE	1.414
C4B63_212g17	5	0	2	2	3	4	3	0	1	4	4	4	2.81	1	4	3.12	1.642	1.374	0.169406984956338	NA	0	0.7328	0.6216	0.6216	TRUE	0.9501
C4B63_212g18	264	195	246	110	142	96	145	155	146	245	200	102	165.49	149	182	1.218	0.284	0.855	0.392796848419828	0.647728657859681	0.0845	0.0684	0.0731	0.0731	TRUE	0.4947
C4B63_212g19	21	13	25	10	19	7	12	10	15	22	27	7	15.53	12	19	1.496	0.581	1.011	0.311817361586897	0.572279724469094	0.1356	0.1794	0.17	0.17	TRUE	1.005
C4B63_212g2	0	0	3	0	2	11	0	0	2	0	3	12	2.72	1	5	8.422	3.074	2.063	0.039152048990768	NA	3.3667	0.7556	0.9355	0.9355	TRUE	0.5201
C4B63_212g21	19	8	4	20	37	38	10	6	2	45	52	41	26.06	6	46	7.106	2.829	5.465	4.61729645995624e-08	1.91326420301876e-06	0.1066	0.1299	0.1267	0.1267	TRUE	1.3197
C4B63_212g22	9	2	4	1	1	0	5	2	2	2	1	0	2.09	3	1	0.346	-1.533	-1.026	0.304830632924156	NA	0	0.967	0.8047	0.8047	TRUE	0.7443
C4B63_212g23	8	4	6	0	2	2	4	3	4	0	3	2	2.68	4	2	0.488	-1.034	-0.846	0.397334229813865	NA	0	0.7668	0.5818	0.5818	TRUE	0.1848
C4B63_212g24	164	83	144	33	68	46	90	66	85	74	96	49	76.6	80	73	0.898	-0.156	-0.446	0.655699094004064	0.839182894501718	0.0513	0.0818	0.0735	0.0735	TRUE	0.2591
C4B63_212g25	72	75	84	31	94	162	40	59	50	69	132	173	87.18	50	125	2.557	1.354	3.682	0.00023157821401073	0.00305054264628949	0.1021	0.0788	0.0849	0.0849	TRUE	0.1554
C4B63_212g26	66	63	84	9	8	17	36	50	50	20	11	18	30.91	45	16	0.36	-1.473	-3.259	0.00111738353040894	0.0107609526838848	0	0.1185	0.0943	0.0943	TRUE	0.3001
C4B63_212g4	0	0	1	0	0	0	0	0	1	0	0	0	0.1	0	0	1.206	0.27	0.066	0.947157841896027	NA	0	19.3118	10	10	TRUE	0.3628
C4B63_212g5	4	2	2	3	11	24	2	2	1	7	15	26	8.79	2	16	9.916	3.31	4.023	5.74144298534386e-05	0.000926495018237503	0	0.2732	0.2513	0.2513	TRUE	0.0671
C4B63_212g6	0	0	0	1	0	1	0	0	0	2	0	1	0.55	0	1	8.773	3.133	1.156	0.247732804285656	NA	0	3.5187	3.5758	3.5758	TRUE	0.0532
C4B63_212g7	5	1	1	0	1	1	3	1	1	0	1	1	1.1	2	1	0.66	-0.598	-0.33	0.741534236648837	NA	0	1.7837	1.3841	1.3841	TRUE	0.863
C4B63_212g8	0	1	1	0	0	0	0	1	1	0	0	0	0.23	1	0	0.604	-0.726	-0.198	0.842884528494728	NA	0	8.2893	7.9744	7.9744	TRUE	0.3145
C4B63_212g9	39	59	68	54	47	94	21	47	40	120	66	100	65.89	36	95	2.644	1.403	3.639	0.000273739741907653	0.0034875260252593	0.102	0.0858	0.09	0.09	TRUE	0.34
C4B63_213g10	0	0	1	0	0	0	0	0	1	0	0	0	0.1	0	0	1.206	0.27	0.066	0.947157841896027	NA	0	19.3118	10	10	TRUE	0.3628
C4B63_213g19	0	0	0	0	0	0	0	0	0	0	0	0	0	0	0	NA	NA	NA	NA	NA	NA	NA	NA	NA	NA	NA
C4B63_213g20	0	0	0	0	0	0	0	0	0	0	0	0	0	0	0	NA	NA	NA	NA	NA	NA	NA	NA	NA	NA	NA
C4B63_213g39	4	2	4	0	1	2	2	2	2	0	1	2	1.62	2	1	0.643	-0.638	-0.424	0.67120365138238	NA	0	1.2337	0.9107	0.9107	TRUE	0.2367
C4B63_213g43	0	0	0	0	0	0	0	0	0	0	0	0	0	0	0	NA	NA	NA	NA	NA	NA	NA	NA	NA	NA	NA
C4B63_213g44	0	1	0	0	0	0	0	1	0	0	0	0	0.13	0	0	1.206	0.27	0.066	0.947157841896027	NA	0	14.4377	10	10	TRUE	0.6544
C4B63_213g45	0	1	0	0	1	0	0	1	0	0	1	0	0.37	0	0	2.353	1.234	0.392	0.694952175046418	NA	0	5.2399	5.1425	5.1425	TRUE	0.6544
C4B63_213g46	0	0	0	5	1	0	0	0	0	11	1	0	2.09	0	4	35.244	5.139	1.308	0.19094908749733	NA	9.9408	0.9659	1.296	9.9408	TRUE	1.0651
C4B63_213g47	0	0	0	0	0	0	0	0	0	0	0	0	0	0	0	NA	NA	NA	NA	NA	NA	NA	NA	NA	NA	NA
C4B63_213g5	1	0	0	0	0	0	1	0	0	0	0	0	0.09	0	0	1.206	0.27	0.066	0.947157841896027	NA	0	20.8287	10	10	TRUE	0.3035
C4B63_213g6	0	1	3	0	2	1	0	1	2	0	3	1	1.08	1	1	1.605	0.683	0.364	0.715703075795994	NA	0	1.8248	1.607	1.607	TRUE	0.2614
C4B63_214g1	1	1	3	0	0	2	1	1	2	0	0	2	0.88	1	1	0.825	-0.278	-0.138	0.890422255584588	NA	0	2.2284	1.8281	1.8281	TRUE	0.8077
C4B63_214g10	0	0	0	0	0	0	0	0	0	0	0	0	0	0	0	NA	NA	NA	NA	NA	NA	NA	NA	NA	NA	NA
C4B63_214g11	0	0	0	0	0	0	0	0	0	0	0	0	0	0	0	NA	NA	NA	NA	NA	NA	NA	NA	NA	NA	NA
C4B63_214g12	0	0	1	0	0	0	0	0	1	0	0	0	0.1	0	0	1.206	0.27	0.066	0.947157841896027	NA	0	19.3118	10	10	TRUE	0.3628
C4B63_214g13	1	3	5	2	0	2	1	2	3	4	0	2	2.08	2	2	1.047	0.066	0.048	0.961955153540717	NA	0	0.9709	0.8586	0.8586	TRUE	0.1686
C4B63_214g14	4	3	8	3	5	5	2	2	5	7	7	5	4.73	3	6	2.015	1.011	1.135	0.256471749052435	0.514067326816708	0	0.459	0.3501	0.3501	TRUE	0.4616
C4B63_214g2	0	0	0	0	0	0	0	0	0	0	0	0	0	0	0	NA	NA	NA	NA	NA	NA	NA	NA	NA	NA	NA
C4B63_214g20	4	5	6	1	0	1	2	4	4	2	0	1	2.17	3	1	0.305	-1.715	-1.17	0.241860333954783	NA	0	0.9336	0.7244	0.7244	TRUE	0.2566
C4B63_214g3	0	0	0	0	0	0	0	0	0	0	0	0	0	0	0	NA	NA	NA	NA	NA	NA	NA	NA	NA	NA	NA
C4B63_214g4	0	0	0	0	0	0	0	0	0	0	0	0	0	0	0	NA	NA	NA	NA	NA	NA	NA	NA	NA	NA	NA
C4B63_214g5	0	0	0	0	0	0	0	0	0	0	0	0	0	0	0	NA	NA	NA	NA	NA	NA	NA	NA	NA	NA	NA
C4B63_214g6	0	0	0	0	0	0	0	0	0	0	0	0	0	0	0	NA	NA	NA	NA	NA	NA	NA	NA	NA	NA	NA
C4B63_214g7	1	0	0	0	0	0	1	0	0	0	0	0	0.09	0	0	1.206	0.27	0.066	0.947157841896027	NA	0	20.8287	10	10	TRUE	0.3035
C4B63_214g8	0	0	0	0	0	0	0	0	0	0	0	0	0	0	0	NA	NA	NA	NA	NA	NA	NA	NA	NA	NA	NA
C4B63_214g9	0	0	0	0	0	0	0	0	0	0	0	0	0	0	0	NA	NA	NA	NA	NA	NA	NA	NA	NA	NA	NA
C4B63_215g12	0	0	0	0	0	0	0	0	0	0	0	0	0	0	0	NA	NA	NA	NA	NA	NA	NA	NA	NA	NA	NA
C4B63_215g13	0	0	0	0	0	0	0	0	0	0	0	0	0	0	0	NA	NA	NA	NA	NA	NA	NA	NA	NA	NA	NA
C4B63_216g12	1	0	3	0	2	0	1	0	2	0	3	0	0.86	1	1	1.238	0.308	0.143	0.886623756778391	NA	1.7142	2.2755	2.2165	2.2165	TRUE	0.902
C4B63_216g142c	26	21	14	9	10	11	14	17	8	20	14	12	14.18	13	15	1.144	0.194	0.343	0.73171152066296	0.882494541499494	0	0.191	0.1565	0.1565	TRUE	0.5953
C4B63_216g16	1	1	0	0	0	0	1	1	0	0	0	0	0.22	1	0	0.622	-0.686	-0.185	0.853350036783653	NA	0	8.5546	8.1899	8.1899	TRUE	0.2785
C4B63_216g17	2	2	0	0	0	0	1	2	0	0	0	0	0.45	1	0	0.311	-1.687	-0.597	0.550221754474051	NA	0	4.3058	4.3805	4.3805	TRUE	0.4449
C4B63_216g18	0	0	0	0	0	0	0	0	0	0	0	0	0	0	0	NA	NA	NA	NA	NA	NA	NA	NA	NA	NA	NA
C4B63_216g29	0	0	0	1	0	0	0	0	0	2	0	0	0.37	0	1	4.583	2.196	0.653	0.513453311127743	NA	10	5.1761	6.1428	6.1428	TRUE	0.8878
C4B63_216g30	0	0	0	0	0	0	0	0	0	0	0	0	0	0	0	NA	NA	NA	NA	NA	NA	NA	NA	NA	NA	NA
C4B63_216g31	1	0	0	1	0	0	1	0	0	2	0	0	0.46	0	1	2.352	1.234	0.421	0.673772085513986	NA	0	4.164	4.1962	4.1962	TRUE	0.8879
C4B63_216g34	29	18	12	7	15	17	16	14	7	16	21	18	15.36	12	18	1.485	0.57	1.039	0.298679040877414	0.559707155141862	0	0.1807	0.1501	0.1501	TRUE	0.8112
C4B63_216g35	0	2	0	0	0	0	0	2	0	0	0	0	0.26	1	0	0.535	-0.901	-0.237	0.812335989028156	NA	0	7.2473	8.7557	8.7557	TRUE	0.9747
C4B63_216g36	4	2	5	0	0	3	2	2	3	0	0	3	1.66	2	1	0.556	-0.846	-0.542	0.587719180168929	NA	0	1.2039	1.0227	1.0227	TRUE	1.4324
C4B63_216g37	1	3	2	1	2	4	1	2	1	2	3	4	2.24	1	3	2.42	1.275	1	0.317246710264015	NA	0	0.9067	0.6946	0.6946	TRUE	0.3175
C4B63_216g38	9	11	12	4	2	7	5	9	7	9	3	7	6.66	7	6	0.912	-0.133	-0.17	0.865153088221792	0.942413925690869	0	0.3423	0.2738	0.2738	TRUE	0.4553
C4B63_216g39	0	2	2	1	0	6	0	2	1	2	0	6	1.9	1	3	3.38	1.757	1.145	0.252176027554356	NA	0	1.0575	1.0851	1.0851	TRUE	0.2239
C4B63_216g7	3	3	7	18	35	39	2	2	4	40	49	42	23.2	3	44	16.043	4.004	6.84	7.9172456618649e-12	7.95077752584456e-10	0	0.1389	0.1132	0.1132	TRUE	0.4325
C4B63_216g8	2	4	3	4	3	12	1	3	2	9	4	13	5.33	2	9	4.485	2.165	2.371	0.0177244128010872	0.087302704945228	0	0.4136	0.3507	0.3507	TRUE	0.0996
C4B63_218g22	2	2	2	0	2	3	1	2	1	0	3	3	1.65	1	2	1.709	0.773	0.534	0.593671238001363	NA	0	1.2109	0.919	0.919	TRUE	0.2489
C4B63_218g24	2	6	8	1	4	3	1	5	5	2	6	3	3.61	4	4	1.082	0.113	0.109	0.913333697908971	0.965329949656737	0	0.5837	0.4905	0.4905	TRUE	0.9637
C4B63_218g25	10	3	5	1	0	2	5	2	3	2	0	2	2.53	3	1	0.391	-1.356	-1.025	0.305212569022207	NA	0	0.8076	0.6534	0.6534	TRUE	0.536
C4B63_218g26	2	1	2	1	1	0	1	1	1	2	1	0	1.12	1	1	1.038	0.054	0.03	0.976195481106442	NA	0	1.7564	1.3336	1.3336	TRUE	0.4317
C4B63_218g28	12	8	14	0	0	7	7	6	8	0	0	7	4.78	7	2	0.413	-1.277	-1.24	0.215131201761211	0.463961602971491	0.6226	0.4544	0.4641	0.4641	TRUE	3.1541
C4B63_218g30	72	40	85	19	30	24	40	32	50	42	42	26	38.64	41	37	0.888	-0.171	-0.421	0.673452156713825	0.850005561098508	0.04	0.1062	0.0893	0.0893	TRUE	0.4509
C4B63_218g31	2	0	0	0	0	0	1	0	0	0	0	0	0.18	0	0	0.726	-0.461	-0.114	0.909423821927242	NA	0	10.4428	10	10	TRUE	0.9436
C4B63_218g32	13	2	4	6	7	1	7	2	2	13	10	1	5.9	4	8	2.022	1.016	1.096	0.272964186361379	0.532211579438267	0.6485	0.3793	0.4345	0.4345	TRUE	0.4901
C4B63_218g33	0	0	0	0	0	0	0	0	0	0	0	0	0	0	0	NA	NA	NA	NA	NA	NA	NA	NA	NA	NA	NA
C4B63_218g34	10	3	8	0	2	0	5	2	5	0	3	0	2.57	4	1	0.23	-2.119	-1.472	0.14100777291278	NA	0	0.7964	0.6931	0.6931	TRUE	0.9049
C4B63_219g35	0	0	0	0	0	0	0	0	0	0	0	0	0	0	0	NA	NA	NA	NA	NA	NA	NA	NA	NA	NA	NA
C4B63_219g36	1	0	0	0	0	0	1	0	0	0	0	0	0.09	0	0	1.206	0.27	0.066	0.947157841896027	NA	0	20.8287	10	10	TRUE	0.3035
C4B63_219g37	6	1	2	1	0	1	3	1	1	2	0	1	1.43	2	1	0.553	-0.854	-0.51	0.610265870355341	NA	0	1.3883	1.1212	1.1212	TRUE	0.3821
C4B63_219g38	59	26	21	18	37	23	32	21	12	40	52	25	30.37	22	39	1.763	0.818	1.723	0.084816871200756	0.262115911484873	0.1517	0.1196	0.1277	0.1277	TRUE	0.2953
C4B63_219g40	52	29	33	11	10	24	29	23	20	25	14	26	22.55	24	22	0.899	-0.153	-0.323	0.746905891341414	0.890445347554513	0	0.1413	0.1131	0.1131	TRUE	0.4335
C4B63_219g42	16	10	15	5	1	9	9	8	9	11	1	10	7.96	9	7	0.844	-0.245	-0.329	0.742029943595001	0.887731968959626	0	0.2958	0.2584	0.2584	TRUE	1.0943
C4B63_219g44	2	0	5	0	0	0	1	0	3	0	0	0	0.68	1	0	0.201	-2.317	-0.951	0.341374599376541	NA	5.9652	2.8663	3.0403	3.0403	TRUE	0.1191
C4B63_219g45	4	1	2	1	0	4	2	1	1	2	0	4	1.78	1	2	1.579	0.659	0.455	0.648752095495946	NA	0	1.126	0.9481	0.9481	TRUE	0.1559
C4B63_219g46	70	24	29	87	141	80	38	19	17	194	199	85	92.07	25	159	6.314	2.658	6.433	1.24811088208954e-10	9.68534044501486e-09	0.1839	0.0776	0.1054	0.1054	TRUE	1.8279
C4B63_219g47	26	29	46	11	17	45	14	23	27	25	24	48	26.83	21	32	1.532	0.615	1.306	0.191507084718615	0.434069164938422	0.1034	0.1278	0.1218	0.1218	TRUE	1.317
C4B63_219g48	4	13	23	10	18	26	2	10	14	22	25	28	16.92	9	25	2.933	1.552	2.616	0.00889882486828562	0.0527869138816443	0.2572	0.1693	0.1864	0.1864	TRUE	2.184
C4B63_219g49	8	1	4	11	11	17	4	1	2	25	15	18	10.95	2	19	7.25	2.858	4.042	5.29323891421597e-05	0.000867237761453887	0	0.2306	0.1998	0.1998	TRUE	0.7876
C4B63_219g50	5	5	4	1	2	7	3	4	2	2	3	7	3.6	3	4	1.477	0.562	0.556	0.578010485359427	0.789559521481332	0	0.5852	0.4594	0.4594	TRUE	0.8353
C4B63_219g51	4	1	2	1	3	3	2	1	1	2	4	3	2.3	1	3	2.304	1.204	0.971	0.331782761893313	NA	0	0.882	0.6558	0.6558	TRUE	0.2926
C4B63_219g52	0	0	0	0	0	0	0	0	0	0	0	0	0	0	0	NA	NA	NA	NA	NA	NA	NA	NA	NA	NA	NA
C4B63_219g53	0	0	0	0	0	1	0	0	0	0	0	1	0.18	0	0	4.571	2.193	0.537	0.591021947838512	NA	0	10.7495	10	10	TRUE	0.182
C4B63_219g54	0	0	0	1	0	1	0	0	0	2	0	1	0.55	0	1	8.773	3.133	1.156	0.247732804285656	NA	0	3.5187	3.5758	3.5758	TRUE	0.0532
C4B63_219g55	0	0	0	0	0	0	0	0	0	0	0	0	0	0	0	NA	NA	NA	NA	NA	NA	NA	NA	NA	NA	NA
C4B63_21g10	0	0	0	0	0	0	0	0	0	0	0	0	0	0	0	NA	NA	NA	NA	NA	NA	NA	NA	NA	NA	NA
C4B63_21g101	21	8	8	6	6	6	12	6	5	13	8	6	8.47	8	9	1.19	0.251	0.354	0.723156825130817	0.876755033448313	0.0938	0.2814	0.2377	0.2377	TRUE	0.9691
C4B63_21g102	15	13	19	13	30	23	8	10	11	29	42	25	20.93	10	32	3.217	1.686	3.435	0.000592824383571047	0.00650430454776665	0	0.1478	0.1174	0.1174	TRUE	0.4717
C4B63_21g103	21	13	11	5	9	7	12	10	7	11	13	7	9.94	10	10	1.087	0.12	0.186	0.852393499348332	0.937068849103606	0	0.2482	0.194	0.194	TRUE	0.3649
C4B63_21g104	53	38	63	13	16	36	29	30	37	29	23	38	31.08	32	30	0.94	-0.09	-0.213	0.831308009278133	0.928315694295937	0	0.1181	0.0923	0.0923	TRUE	0.3746
C4B63_21g106	83	71	122	26	43	46	46	56	72	58	61	49	56.96	58	56	0.958	-0.062	-0.175	0.86089171449164	0.939955445753471	0.0266	0.0903	0.0714	0.0714	TRUE	0.3534
C4B63_21g107	8	8	7	5	3	2	4	6	4	11	4	2	5.4	5	6	1.081	0.112	0.128	0.898410031316139	0.959591249490573	0.058	0.4092	0.3463	0.3463	TRUE	0.5775
C4B63_21g108	41	37	53	9	25	28	23	29	31	20	35	30	28.07	28	28	1.043	0.06	0.139	0.889365610812779	0.955762917524598	0	0.1247	0.0973	0.0973	TRUE	0.2324
C4B63_21g109	26	13	6	9	12	17	14	10	4	20	17	18	13.87	9	18	1.946	0.961	1.599	0.10978742989056	0.308372985043046	0.1499	0.194	0.1843	0.1843	TRUE	0.956
C4B63_21g11	1	0	2	3	1	0	1	0	1	7	1	0	1.64	1	3	3.981	1.993	1.176	0.23963214383381	NA	1.2771	1.2178	1.2269	1.2269	TRUE	0.493
C4B63_21g110	3	3	2	0	0	0	2	2	1	0	0	0	0.87	2	0	0.159	-2.65	-1.277	0.201613046532386	NA	0	2.2456	1.9167	1.9167	TRUE	0.0998
C4B63_21g111	9	18	11	3	3	5	5	14	7	7	4	5	7	9	5	0.63	-0.667	-0.836	0.403268581251908	0.657178428706813	0	0.3287	0.2805	0.2805	TRUE	1.2167
C4B63_21g112	42	25	19	17	7	27	23	20	11	38	10	29	21.78	18	26	1.387	0.472	0.889	0.374018432841898	0.630329978822989	0.1953	0.1442	0.1551	0.1551	TRUE	0.3952
C4B63_21g113	22	10	32	1	1	3	12	8	19	2	1	3	7.64	13	2	0.18	-2.477	-2.719	0.00655660294210293	0.0418602563304343	0	0.306	0.2611	0.2611	TRUE	0.151
C4B63_21g114	25	25	33	6	7	10	14	20	20	13	10	11	14.5	18	11	0.63	-0.666	-1.187	0.235372066791681	0.489197945491548	0	0.1881	0.1417	0.1417	TRUE	0.2753
C4B63_21g1142c	8	4	7	0	2	6	4	3	4	0	3	6	3.49	4	3	0.874	-0.194	-0.184	0.853876580554285	0.937528886350112	0	0.602	0.5004	0.5004	TRUE	0.282
C4B63_21g115	16	9	9	2	4	10	9	7	5	4	6	11	7	7	7	1.02	0.029	0.038	0.969767778288426	0.985856113717075	0	0.3285	0.2589	0.2589	TRUE	0.6026
C4B63_21g116	28	29	37	2	2	6	15	23	22	4	3	6	12.33	20	4	0.234	-2.097	-3.043	0.00234062966939117	0.0193413502980862	0	0.2112	0.1687	0.1687	TRUE	0.3153
C4B63_21g117	2	0	1	3	2	4	1	0	1	7	3	4	2.58	1	5	7.374	2.883	2.115	0.034397827040503	NA	0	0.7949	0.6442	0.6442	TRUE	0.2551
C4B63_21g1200c	6	6	2	2	0	3	3	5	1	4	0	3	2.82	3	2	0.803	-0.317	-0.261	0.794179477528569	NA	0.2136	0.7321	0.6506	0.6506	TRUE	0.5145
C4B63_21g13	0	0	0	0	0	0	0	0	0	0	0	0	0	0	0	NA	NA	NA	NA	NA	NA	NA	NA	NA	NA	NA
C4B63_21g14	0	0	0	0	0	0	0	0	0	0	0	0	0	0	0	NA	NA	NA	NA	NA	NA	NA	NA	NA	NA	NA
C4B63_21g142c	88	60	64	58	114	83	48	48	38	129	160	89	85.36	45	126	2.817	1.494	4.42	9.89067171687646e-06	0.000215925252622142	0.0445	0.0792	0.069	0.069	TRUE	0.1331
C4B63_21g155c	3	5	0	1	3	0	2	4	0	2	4	0	2.01	2	2	1.138	0.187	0.124	0.901208366902524	NA	1.6787	1.0024	1.0945	1.0945	TRUE	0.2406
C4B63_21g16	0	0	0	0	0	0	0	0	0	0	0	0	0	0	0	NA	NA	NA	NA	NA	NA	NA	NA	NA	NA	NA
C4B63_21g163	2	2	1	1	4	2	1	2	1	2	6	2	2.21	1	3	3.137	1.649	1.266	0.205662123342992	NA	0	0.9166	0.7015	0.7015	TRUE	0.3951
C4B63_21g164	3	3	2	0	1	3	2	2	1	0	1	3	1.64	2	1	1.002	0.003	0.002	0.998624638466774	NA	0	1.2186	0.9358	0.9358	TRUE	0.2503
C4B63_21g165	3	0	0	1	1	1	2	0	0	2	1	1	1.06	1	1	2.598	1.378	0.714	0.475171483112	NA	0	1.8533	1.6337	1.6337	TRUE	1.439
C4B63_21g168	0	0	0	0	0	2	0	0	0	0	0	2	0.36	0	1	7.038	2.815	0.833	0.4047212159551	NA	10	5.4032	6.398	6.398	TRUE	0.7791
C4B63_21g169	2	0	0	0	0	0	1	0	0	0	0	0	0.18	0	0	0.726	-0.461	-0.114	0.909423821927242	NA	0	10.4428	10	10	TRUE	0.9436
C4B63_21g17	0	0	0	0	0	0	0	0	0	0	0	0	0	0	0	NA	NA	NA	NA	NA	NA	NA	NA	NA	NA	NA
C4B63_21g177	15	14	15	5	3	1	8	11	9	11	4	1	7.44	9	5	0.515	-0.958	-1.181	0.237585236654982	0.492478771269288	0.0171	0.3124	0.2855	0.2855	TRUE	0.7061
C4B63_21g18	0	0	0	0	0	0	0	0	0	0	0	0	0	0	0	NA	NA	NA	NA	NA	NA	NA	NA	NA	NA	NA
C4B63_21g180	0	0	0	1	1	0	0	0	0	2	1	0	0.61	0	1	9.695	3.277	1.246	0.212735775620727	NA	0	3.1942	3.3136	3.3136	TRUE	0.1493
C4B63_21g182	1	1	2	1	0	0	1	1	1	2	0	0	0.79	1	1	0.637	-0.65	-0.302	0.762521994136837	NA	0	2.4556	1.9596	1.9596	TRUE	0.888
C4B63_21g183	1	0	1	0	0	0	1	0	1	0	0	0	0.19	1	0	0.707	-0.499	-0.126	0.899364256405285	NA	0	10.0492	9.4187	9.4187	TRUE	0.1692
C4B63_21g184	1	0	0	0	0	0	1	0	0	0	0	0	0.09	0	0	1.206	0.27	0.066	0.947157841896027	NA	0	20.8287	10	10	TRUE	0.3035
C4B63_21g189	0	0	0	0	0	0	0	0	0	0	0	0	0	0	0	NA	NA	NA	NA	NA	NA	NA	NA	NA	NA	NA
C4B63_21g190	0	0	0	0	0	0	0	0	0	0	0	0	0	0	0	NA	NA	NA	NA	NA	NA	NA	NA	NA	NA	NA
C4B63_21g191	0	0	0	0	0	0	0	0	0	0	0	0	0	0	0	NA	NA	NA	NA	NA	NA	NA	NA	NA	NA	NA
C4B63_21g192	0	0	0	0	0	0	0	0	0	0	0	0	0	0	0	NA	NA	NA	NA	NA	NA	NA	NA	NA	NA	NA
C4B63_21g193	14	3	12	3	5	4	8	2	7	7	7	4	5.86	6	6	1.01	0.014	0.016	0.986890682698285	0.993642234903581	0	0.3813	0.3149	0.3149	TRUE	0.6622
C4B63_21g194	2	2	0	5	2	3	1	2	0	11	3	3	3.31	1	6	6.235	2.64	2.14	0.0323774952619354	NA	0	0.6318	0.5867	0.5867	TRUE	0.7287
C4B63_21g195	41	20	25	6	11	10	23	16	15	13	15	11	15.45	18	13	0.734	-0.446	-0.819	0.412886480847327	0.664720897151952	0	0.18	0.1386	0.1386	TRUE	0.3964
C4B63_21g20	0	0	0	0	0	0	0	0	0	0	0	0	0	0	0	NA	NA	NA	NA	NA	NA	NA	NA	NA	NA	NA
C4B63_21g21	0	0	1	0	0	0	0	0	1	0	0	0	0.1	0	0	1.206	0.27	0.066	0.947157841896027	NA	0	19.3118	10	10	TRUE	0.3628
C4B63_21g22	1	0	0	0	1	0	1	0	0	0	1	0	0.33	0	0	2.353	1.234	0.377	0.706332406609022	NA	0	5.8863	5.7374	5.7374	TRUE	0.3705
C4B63_21g23	0	0	0	0	0	0	0	0	0	0	0	0	0	0	0	NA	NA	NA	NA	NA	NA	NA	NA	NA	NA	NA
C4B63_21g232	16	19	16	10	3	2	9	15	9	22	4	2	10.33	11	9	0.773	-0.371	-0.496	0.61968667079763	0.815784319467724	0.4904	0.241	0.2853	0.2853	TRUE	2.3597
C4B63_21g233	8	9	9	0	1	4	4	7	5	0	1	4	3.76	5	2	0.392	-1.35	-1.238	0.215574547735647	0.464142008582438	0	0.5631	0.4613	0.4613	TRUE	0.9475
C4B63_21g234	42	31	21	14	25	45	23	25	12	31	35	48	29.08	20	38	1.939	0.955	2.149	0.0316408560884062	0.133573861310898	0.0569	0.1223	0.1065	0.1065	TRUE	0.7888
C4B63_21g236	11	11	13	5	4	13	6	9	8	11	6	14	8.85	8	10	1.382	0.466	0.688	0.491214237343105	0.72807861259954	0	0.2717	0.2146	0.2146	TRUE	0.3731
C4B63_21g237	5	7	10	2	1	3	3	6	6	4	1	3	3.88	5	3	0.619	-0.693	-0.678	0.497481907726122	0.733674078153106	0	0.5468	0.4275	0.4275	TRUE	0.4471
C4B63_21g238	11	14	14	0	7	5	6	11	8	0	10	5	6.77	8	5	0.647	-0.629	-0.771	0.44099413671824	0.686419757663548	0.0695	0.3377	0.3046	0.3046	TRUE	0.2565
C4B63_21g239	8	2	1	0	4	6	4	2	1	0	6	6	3.1	2	4	1.934	0.952	0.818	0.413456603151508	NA	0.5846	0.6701	0.6566	0.6566	TRUE	1.3576
C4B63_21g239c	30	30	31	15	11	12	16	24	18	33	15	13	20.06	19	20	1.007	0.01	0.02	0.98437147412887	0.99286244867825	0.0656	0.1517	0.1343	0.1343	TRUE	0.9016
C4B63_21g240	110	53	109	4	6	18	60	42	65	9	8	19	33.93	56	12	0.229	-2.125	-4.431	9.3726219309712e-06	0.000205667611318175	0.0531	0.113	0.1018	0.1018	TRUE	1.0832
C4B63_21g243	35	23	28	11	16	39	19	18	17	25	23	42	23.78	18	30	1.672	0.741	1.609	0.107540705818651	0.304365870314326	0	0.1369	0.1099	0.1099	TRUE	0.8874
C4B63_21g245	2	4	0	1	0	0	1	3	0	2	0	0	1.08	1	1	0.387	-1.37	-0.663	0.507040123732066	NA	2.129	1.812	1.8456	1.8456	TRUE	0.699
C4B63_21g246	37	24	34	7	6	12	20	19	20	16	8	13	16.06	20	12	0.607	-0.719	-1.336	0.181461192768168	0.419909284851716	0	0.1754	0.1305	0.1305	TRUE	0.2279
C4B63_21g247	50	31	51	13	32	44	27	25	30	29	45	47	33.87	27	40	1.493	0.579	1.442	0.149259084203743	0.374939023032554	0	0.1131	0.0857	0.0857	TRUE	0.2679
C4B63_21g249	32	30	47	5	8	11	18	24	28	11	11	12	17.23	23	11	0.496	-1.013	-1.888	0.0590243806407334	0.208109092585419	0	0.1673	0.1281	0.1281	TRUE	0.2834
C4B63_21g25	0	0	0	0	0	0	0	0	0	0	0	0	0	0	0	NA	NA	NA	NA	NA	NA	NA	NA	NA	NA	NA
C4B63_21g250	73	34	79	8	15	25	40	27	47	18	21	27	29.92	38	22	0.585	-0.774	-1.747	0.0806796169786732	0.253564510504402	0.0366	0.1205	0.0992	0.0992	TRUE	0.3333
C4B63_21g251	105	71	120	24	37	106	58	56	71	53	52	113	67.29	62	73	1.201	0.264	0.7	0.483974127527724	0.722484578025973	0.091	0.0852	0.0868	0.0868	TRUE	2.158
C4B63_21g252	15	14	37	11	8	12	8	11	22	25	11	13	14.97	14	16	1.134	0.181	0.307	0.758846670213513	0.894480427229184	0.1611	0.1839	0.1784	0.1784	TRUE	1.6264
C4B63_21g253	84	68	68	23	48	72	46	54	40	51	68	77	56	47	65	1.415	0.501	1.434	0.151443159927464	0.378612209803586	0.0086	0.0909	0.0693	0.0693	TRUE	0.2099
C4B63_21g255	254	169	206	33	72	78	140	134	122	74	101	83	108.96	132	86	0.656	-0.608	-2.035	0.0419010173033311	0.163917086939154	0.0012	0.0744	0.0532	0.0532	TRUE	0.2051
C4B63_21g256	18	17	21	12	13	41	10	13	12	27	18	44	20.77	12	30	2.53	1.339	2.661	0.00778048096320492	0.0478488368169432	0.0722	0.1485	0.1302	0.1302	TRUE	0.2878
C4B63_21g257	2	1	9	3	4	2	1	1	5	7	6	2	3.61	2	5	1.886	0.915	0.847	0.397124710149903	0.651770145325816	0.4214	0.5833	0.5476	0.5476	TRUE	1.9339
C4B63_21g258	8	10	7	2	5	13	4	8	4	4	7	14	6.97	5	8	1.64	0.714	0.934	0.350277576540411	0.608831071746884	0.0718	0.3296	0.2767	0.2767	TRUE	0.5944
C4B63_21g259	23	18	27	3	7	2	13	14	16	7	10	2	10.26	14	6	0.418	-1.258	-1.801	0.0717137514628008	0.234932247541809	0	0.2422	0.2047	0.2047	TRUE	0.8081
C4B63_21g260	70	82	64	18	43	41	38	65	38	40	61	44	47.63	47	48	1.033	0.046	0.119	0.905330599868985	0.96253434855139	0.0572	0.0969	0.0861	0.0861	TRUE	0.9324
C4B63_21g261	218	154	130	155	240	111	120	122	77	345	338	118	186.77	106	267	2.503	1.324	3.465	0.00053059152035212	0.00598299764560858	0.1801	0.0671	0.0992	0.0992	TRUE	2.7158
C4B63_21g262	32	17	23	4	10	15	18	13	14	9	14	16	13.95	15	13	0.896	-0.158	-0.284	0.776291999831305	0.903891489641252	0	0.1933	0.1462	0.1462	TRUE	0.1621
C4B63_21g264	82	57	94	21	37	37	45	45	56	47	52	39	47.39	49	46	0.943	-0.085	-0.235	0.814257482578673	0.920604297267183	0	0.0971	0.071	0.071	TRUE	0.1524
C4B63_21g266	15	17	23	6	7	5	8	13	14	13	10	5	10.65	12	9	0.774	-0.37	-0.571	0.567891438580256	0.782968002701344	0	0.2355	0.1927	0.1927	TRUE	0.3505
C4B63_21g267	1	0	0	0	0	0	1	0	0	0	0	0	0.09	0	0	1.206	0.27	0.066	0.947157841896027	NA	0	20.8287	10	10	TRUE	0.3035
C4B63_21g268	9	23	25	2	3	39	5	18	15	4	4	42	14.72	13	17	1.401	0.486	0.651	0.514936661733912	0.745629288741164	0.8491	0.1862	0.3325	0.3325	TRUE	7.694
C4B63_21g269	0	1	3	0	0	1	0	1	2	0	0	1	0.61	1	0	0.627	-0.673	-0.276	0.782782478651028	NA	0	3.1931	2.9266	2.9266	TRUE	0.1783
C4B63_21g27	0	0	0	0	0	0	0	0	0	0	0	0	0	0	0	NA	NA	NA	NA	NA	NA	NA	NA	NA	NA	NA
C4B63_21g271	16	30	43	18	35	67	9	24	25	40	49	71	36.49	19	53	2.829	1.5	3.276	0.00105376765217311	0.0102682199531389	0.1565	0.1091	0.1203	0.1203	TRUE	0.9066
C4B63_21g272	0	0	1	0	0	1	0	0	1	0	0	1	0.28	0	0	2.347	1.231	0.355	0.722934764643325	NA	0	6.9318	6.688	6.688	TRUE	0.3628
C4B63_21g273	10	20	28	12	9	79	5	16	17	27	13	84	26.94	13	41	3.349	1.744	2.869	0.00412163875231491	0.0298349884731621	0.5203	0.1275	0.2224	0.2224	TRUE	0.7606
C4B63_21g274	2	0	2	0	0	0	1	0	1	0	0	0	0.38	1	0	0.356	-1.491	-0.5	0.617038424931024	NA	0	5.0531	4.9904	4.9904	TRUE	0.3297
C4B63_21g276	10	15	35	5	1	19	5	12	21	11	1	20	11.83	13	11	0.881	-0.184	-0.251	0.802198933680457	0.916758211158811	0.6093	0.2177	0.2937	0.2937	TRUE	0.2485
C4B63_21g277	16	12	11	3	8	7	9	10	7	7	11	7	8.37	9	8	1.038	0.053	0.078	0.937992044459792	0.975072461393832	0	0.284	0.2132	0.2132	TRUE	0.1944
C4B63_21g278	25	13	13	4	2	5	14	10	8	9	3	5	8.14	11	6	0.51	-0.97	-1.297	0.194713836550459	0.438520149986879	0	0.2907	0.2357	0.2357	TRUE	0.2639
C4B63_21g279	9	14	17	0	1	4	5	11	10	0	1	4	5.3	9	2	0.256	-1.965	-1.946	0.0516655096374056	0.189603091257478	0.1183	0.4157	0.365	0.365	TRUE	0.9455
C4B63_21g28	172	60	89	73	130	112	94	48	53	163	183	119	110	65	155	2.371	1.245	3.575	0.00035020414035406	0.00432611076998879	0.0839	0.0742	0.0775	0.0775	TRUE	1.1308
C4B63_21g280	120	52	134	44	35	67	66	41	79	98	49	71	67.56	62	73	1.155	0.208	0.552	0.581075359318714	0.791835770616945	0.0896	0.0851	0.0863	0.0863	TRUE	0.1881
C4B63_21g281	23	31	36	25	58	18	13	25	21	56	82	19	35.85	20	52	2.663	1.413	2.835	0.00458079522235798	0.0322355053734936	0.2595	0.11	0.1476	0.1476	TRUE	0.1556
C4B63_21g282	73	50	94	15	32	33	40	40	56	33	45	35	41.52	45	38	0.842	-0.249	-0.647	0.517344501551956	0.74772310620513	0	0.1027	0.0793	0.0793	TRUE	0.3882
C4B63_21g284	91	101	120	79	230	177	50	80	71	176	324	189	148.32	67	230	3.441	1.783	5.33	9.797544006217e-08	3.68422183423208e-06	0.0788	0.0698	0.0724	0.0724	TRUE	1.371
C4B63_21g285	1	4	2	6	12	5	1	3	1	13	17	5	6.75	2	12	7.572	2.921	3.218	0.00129138852719051	0.0119340620821233	0	0.3386	0.3214	0.3214	TRUE	0.3585
C4B63_21g288	0	0	0	0	0	0	0	0	0	0	0	0	0	0	0	NA	NA	NA	NA	NA	NA	NA	NA	NA	NA	NA
C4B63_21g289	0	0	0	0	0	0	0	0	0	0	0	0	0	0	0	NA	NA	NA	NA	NA	NA	NA	NA	NA	NA	NA
C4B63_21g29	10	9	11	4	0	4	5	7	7	9	0	4	5.39	6	4	0.636	-0.653	-0.712	0.476500293620678	0.717635042969676	0	0.4098	0.3708	0.3708	TRUE	0.2761
C4B63_21g290	1	0	0	0	0	0	1	0	0	0	0	0	0.09	0	0	1.206	0.27	0.066	0.947157841896027	NA	0	20.8287	10	10	TRUE	0.3035
C4B63_21g292	4	1	0	0	5	1	2	1	0	0	7	1	1.85	1	3	2.757	1.463	0.942	0.34619963646035	NA	1.5693	1.0851	1.1523	1.1523	TRUE	1.4117
C4B63_21g297	31	26	28	5	16	12	17	21	17	11	23	13	16.79	18	16	0.87	-0.201	-0.383	0.701801257148133	0.864154632027254	0	0.1702	0.1334	0.1334	TRUE	0.5837
C4B63_21g298	3	5	1	3	1	3	2	4	1	7	1	3	2.92	2	4	1.778	0.831	0.709	0.478366020491891	NA	0.2503	0.7088	0.6178	0.6178	TRUE	0.3763
C4B63_21g298c	219	139	290	18	44	66	120	110	172	40	62	70	95.81	134	57	0.436	-1.197	-3.489	0.000483992974683368	0.00555290864502316	0.0487	0.0768	0.0694	0.0694	TRUE	0.6677
C4B63_21g299	0	1	0	0	0	0	0	1	0	0	0	0	0.13	0	0	1.206	0.27	0.066	0.947157841896027	NA	0	14.4377	10	10	TRUE	0.6544
C4B63_21g30	35	28	45	5	17	16	19	22	27	11	24	17	20.04	23	17	0.783	-0.353	-0.712	0.476439743110406	0.717635042969676	0.0055	0.1518	0.1202	0.1202	TRUE	0.2292
C4B63_21g300	0	0	0	0	0	0	0	0	0	0	0	0	0	0	0	NA	NA	NA	NA	NA	NA	NA	NA	NA	NA	NA
C4B63_21g31	13	5	10	1	3	1	7	4	6	2	4	1	4.09	6	2	0.428	-1.224	-1.184	0.23628443798987	0.49048892786935	0	0.5216	0.4113	0.4113	TRUE	0.3721
C4B63_21g32	292	150	209	51	76	132	160	119	124	114	107	141	127.45	134	121	0.899	-0.153	-0.514	0.606911794623825	0.807999553427152	0.0192	0.0719	0.0552	0.0552	TRUE	0.3201
C4B63_21g33	36	18	23	13	16	34	20	14	14	29	23	36	22.58	16	29	1.846	0.884	1.895	0.0580380009649653	0.205309729066284	0	0.1412	0.111	0.111	TRUE	0.156
C4B63_21g341	0	0	0	0	0	0	0	0	0	0	0	0	0	0	0	NA	NA	NA	NA	NA	NA	NA	NA	NA	NA	NA
C4B63_21g343	0	1	0	0	0	1	0	1	0	0	0	1	0.31	0	0	2.347	1.231	0.369	0.712021339101436	NA	0	6.1896	6.0146	6.0146	TRUE	0.6544
C4B63_21g35	53	37	75	13	32	34	29	29	44	29	45	36	35.53	34	37	1.081	0.112	0.276	0.782830958500934	0.905984745828819	0.0307	0.1105	0.0897	0.0897	TRUE	0.4394
C4B63_21g36	20	13	4	14	19	13	11	10	2	31	27	14	15.91	8	24	2.989	1.58	2.597	0.00939939472411047	0.0548415812474415	0.2598	0.1764	0.1931	0.1931	TRUE	1.1079
C4B63_21g37	15	8	8	9	5	8	8	6	5	20	7	9	9.16	6	12	1.748	0.806	1.171	0.241657683619564	0.496340227953945	0.066	0.2645	0.2246	0.2246	TRUE	0.7009
C4B63_21g38	100	64	98	34	53	66	55	51	58	76	75	70	64.09	55	74	1.344	0.426	1.319	0.187322161631388	0.428256534510632	0	0.0866	0.0591	0.0591	TRUE	0.0321
C4B63_21g39	26	8	9	11	18	21	14	6	5	25	25	22	16.37	8	24	2.739	1.454	2.62	0.00880035925788709	0.0523848442296542	0.084	0.1731	0.1538	0.1538	TRUE	1.585
C4B63_21g4	11	9	5	0	2	7	6	7	3	0	3	7	4.4	5	3	0.719	-0.476	-0.483	0.628845389417146	0.821152647597012	0.2033	0.4886	0.4446	0.4446	TRUE	0.5129
C4B63_21g40	24	25	31	9	15	24	13	20	18	20	21	26	19.69	17	22	1.32	0.401	0.83	0.406332739635434	0.659527717347036	0	0.1535	0.1155	0.1155	TRUE	0.2859
C4B63_21g41	48	32	42	8	11	21	26	25	25	18	15	22	22.06	25	18	0.735	-0.445	-0.954	0.340316447233961	0.59871005638687	0	0.1431	0.1042	0.1042	TRUE	0.193
C4B63_21g42	440	232	384	61	117	211	242	184	228	136	165	225	196.5	218	175	0.811	-0.303	-1.029	0.303712464537491	0.564923065604085	0.0338	0.0666	0.0566	0.0566	TRUE	0.668
C4B63_21g43	3	3	1	1	2	2	2	2	1	2	3	2	1.97	2	2	1.584	0.663	0.497	0.619230376619925	NA	0	1.0239	0.7596	0.7596	TRUE	0.3383
C4B63_21g44	33	25	33	40	72	74	18	20	20	89	101	79	54.49	19	90	4.685	2.228	6.254	4.01101679335015e-10	2.80639666787188e-08	0	0.0918	0.0662	0.0662	TRUE	0.0963
C4B63_21g46	21	7	20	3	2	3	12	6	12	7	3	3	6.94	10	4	0.408	-1.295	-1.567	0.117052416345249	0.321997881380293	0	0.3309	0.2718	0.2718	TRUE	0.5212
C4B63_21g47	179	115	240	23	56	47	98	91	142	51	79	50	85.33	110	60	0.544	-0.878	-2.531	0.0113762019718634	0.0634687974064222	0.0505	0.0792	0.0711	0.0711	TRUE	0.6771
C4B63_21g49	27	6	17	5	6	9	15	5	10	11	8	10	9.81	10	10	0.96	-0.059	-0.087	0.930590913339105	0.972082572677384	0	0.2508	0.215	0.215	TRUE	0.2121
C4B63_21g5	1	1	0	0	3	0	1	1	0	0	4	0	0.93	1	1	3.32	1.731	0.802	0.422804304260755	NA	2.0499	2.1066	2.1017	2.1017	TRUE	1.4409
C4B63_21g50	3	1	3	1	2	0	2	1	2	2	3	0	1.54	2	2	1.1	0.137	0.088	0.929691449433304	NA	0	1.2886	1.041	1.041	TRUE	0.7131
C4B63_21g51	42	29	34	5	8	17	23	23	20	11	11	18	17.79	22	13	0.629	-0.669	-1.295	0.195469730364579	0.439387537145174	0	0.1638	0.1236	0.1236	TRUE	0.4106
C4B63_21g52	48	35	70	17	29	20	26	28	41	38	41	21	32.61	32	33	1.028	0.04	0.092	0.926987290359588	0.969939140783212	0.0612	0.1153	0.1016	0.1016	TRUE	0.7748
C4B63_21g53	90	70	116	13	13	22	49	56	69	29	18	23	40.74	58	23	0.401	-1.319	-3.252	0.00114446435424342	0.0109396951039438	0	0.1036	0.0806	0.0806	TRUE	0.266
C4B63_21g54	5	0	9	4	3	8	3	0	5	9	4	9	4.96	3	7	2.575	1.365	1.427	0.153647851311178	0.38137192753481	0.4273	0.4404	0.4388	0.4388	TRUE	0.5834
C4B63_21g56	907	686	1010	226	401	370	498	544	598	504	565	395	517.28	547	488	0.891	-0.167	-0.648	0.516960163005478	0.74742072347811	0.0182	0.0606	0.0458	0.0458	TRUE	0.3325
C4B63_21g57	4	0	3	2	4	5	2	0	2	4	6	5	3.23	1	5	3.719	1.895	1.687	0.0915306000731135	NA	0	0.6451	0.5341	0.5341	TRUE	0.5012
C4B63_21g58	32	26	37	4	9	17	18	21	22	9	13	18	16.64	20	13	0.686	-0.543	-1.024	0.305764747204161	0.566790830663043	0	0.1712	0.1318	0.1318	TRUE	0.4255
C4B63_21g6	0	0	1	1	0	0	0	0	1	2	0	0	0.47	0	1	2.352	1.234	0.423	0.672275838163499	NA	0	4.101	4.1362	4.1362	TRUE	0.8879
C4B63_21g60	37	20	29	11	9	20	20	16	17	25	13	21	18.65	18	20	1.079	0.11	0.22	0.825559577967288	0.926344608900488	0	0.1589	0.123	0.123	TRUE	0.4101
C4B63_21g61	45	24	40	21	34	21	25	19	24	47	48	22	30.75	23	39	1.697	0.763	1.741	0.0817218291735542	0.255804009470282	0.0583	0.1188	0.1042	0.1042	TRUE	1.1388
C4B63_21g62	60	63	86	16	24	48	33	50	51	36	34	51	42.42	45	40	0.915	-0.128	-0.327	0.743701487003986	0.888777976190565	0.0388	0.1018	0.0848	0.0848	TRUE	0.5042
C4B63_21g63	5	6	3	3	7	5	3	5	2	7	10	5	5.19	3	7	2.399	1.262	1.453	0.146229242960878	0.371823895714642	0	0.4231	0.3345	0.3345	TRUE	0.3416
C4B63_21g64	0	0	0	0	1	0	0	0	0	0	1	0	0.23	0	0	4.584	2.197	0.551	0.581423784307499	NA	0	8.1605	9.4425	9.4425	TRUE	0.3704
C4B63_21g65	1	3	1	3	6	4	1	2	1	7	8	4	3.82	1	6	5.808	2.538	2.314	0.0206846013357809	0.0984908588616789	0	0.5547	0.4596	0.4596	TRUE	0.4436
C4B63_21g66	8	2	4	2	2	2	4	2	2	4	3	2	2.96	3	3	1.058	0.081	0.073	0.941960540559265	NA	0	0.6994	0.5354	0.5354	TRUE	0.5335
C4B63_21g67	45	52	48	22	36	32	25	41	28	49	51	34	38.04	31	45	1.413	0.499	1.243	0.21403817918971	0.462627050208863	0.0379	0.1069	0.0888	0.0888	TRUE	0.539
C4B63_21g68	93	66	99	14	35	40	51	52	59	31	49	43	47.54	54	41	0.77	-0.377	-1.033	0.301620794864329	0.56270622698778	0	0.0969	0.0716	0.0716	TRUE	0.1904
C4B63_21g7	0	0	0	0	0	0	0	0	0	0	0	0	0	0	0	NA	NA	NA	NA	NA	NA	NA	NA	NA	NA	NA
C4B63_21g70	90	66	66	22	32	40	49	52	39	49	45	43	46.27	47	46	0.967	-0.049	-0.134	0.893149245647425	0.956916730578789	0	0.098	0.071	0.071	TRUE	0.2012
C4B63_21g72	46	20	38	13	17	18	25	16	23	29	24	19	22.63	21	24	1.105	0.144	0.309	0.757377149211044	0.894480427229184	0	0.141	0.1098	0.1098	TRUE	0.2737
C4B63_21g75	76	50	78	19	41	65	42	40	46	42	58	69	49.51	43	56	1.347	0.43	1.196	0.231766488346175	0.483824589024932	0.0011	0.0954	0.0724	0.0724	TRUE	0.1753
C4B63_21g76	41	38	33	11	9	29	23	30	20	25	13	31	23.39	24	23	0.954	-0.068	-0.14	0.888574183661057	0.955032640610776	0.0595	0.1382	0.1213	0.1213	TRUE	0.4536
C4B63_21g77	15	10	10	2	6	11	8	8	6	4	8	12	7.79	7	8	1.169	0.225	0.317	0.751562061561922	0.893251706696263	0	0.3011	0.2331	0.2331	TRUE	0.1842
C4B63_21g78	9	8	8	4	13	11	5	6	5	9	18	12	9.16	5	13	2.485	1.313	1.966	0.0493521818083117	0.184263673611842	0	0.2644	0.2041	0.2041	TRUE	0.3124
C4B63_21g79	12	17	20	1	3	12	7	13	12	2	4	13	8.53	11	6	0.659	-0.602	-0.806	0.420339453345435	0.668855479675452	0.1887	0.2799	0.2636	0.2636	TRUE	1.8317
C4B63_21g80	50	93	77	14	29	27	27	74	46	31	41	29	41.28	49	34	0.691	-0.533	-1.214	0.224780115026795	0.474579040778809	0.1268	0.103	0.1096	0.1096	TRUE	0.2469
C4B63_21g86	92	119	127	36	51	44	51	94	75	80	72	47	69.86	73	66	0.895	-0.16	-0.436	0.662965543223816	0.842432241807496	0.0727	0.0842	0.0809	0.0809	TRUE	0.2515
C4B63_21g87	113	56	115	28	53	55	62	44	68	62	75	59	61.72	58	65	1.116	0.159	0.46	0.645235883426108	0.83210960884201	0.0197	0.0878	0.0685	0.0685	TRUE	0.3769
C4B63_21g88	57	55	53	7	12	24	31	44	31	16	17	26	27.41	35	20	0.562	-0.83	-1.835	0.0665224829012078	0.223821802934454	0	0.1263	0.1006	0.1006	TRUE	0.4449
C4B63_21g89	10	10	17	8	7	12	5	8	10	18	10	13	10.66	8	14	1.691	0.758	1.209	0.226572195594532	0.476947043549921	0	0.2353	0.1851	0.1851	TRUE	0.2732
C4B63_21g9	0	0	0	0	0	0	0	0	0	0	0	0	0	0	0	NA	NA	NA	NA	NA	NA	NA	NA	NA	NA	NA
C4B63_21g90	87	62	70	18	9	14	48	49	41	40	13	15	34.36	46	23	0.46	-1.119	-2.436	0.0148352476784212	0.0768408217129877	0.095	0.1123	0.1096	0.1096	TRUE	1.481
C4B63_21g92	60	51	58	15	11	22	33	40	34	33	15	23	30.03	36	24	0.656	-0.608	-1.393	0.16359193356392	0.396012478190569	0	0.1203	0.096	0.096	TRUE	0.2707
C4B63_21g93	9	3	6	0	2	1	5	2	4	0	3	1	2.46	4	1	0.382	-1.389	-1.047	0.29505364557533	NA	0	0.8299	0.6516	0.6516	TRUE	0.3853
C4B63_21g94	17	7	21	1	3	12	9	6	12	2	4	13	7.76	9	6	0.756	-0.403	-0.524	0.60059056675088	0.804593521055782	0.2022	0.3018	0.2838	0.2838	TRUE	1.0093
C4B63_21g96	27	25	39	3	13	14	15	20	23	7	18	15	16.28	19	13	0.719	-0.477	-0.875	0.381717351040438	0.637964789452761	0.0237	0.1737	0.1431	0.1431	TRUE	0.348
C4B63_21g97	58	38	23	8	11	34	32	30	14	18	15	36	24.2	25	23	0.946	-0.079	-0.156	0.875837026514243	0.948749347503246	0.1706	0.1355	0.1417	0.1417	TRUE	1.4849
C4B63_21g98	80	48	44	9	14	14	44	38	26	20	20	15	27.13	36	18	0.499	-1.003	-2.174	0.0297352755581133	0.127547895559827	0	0.127	0.1027	0.1027	TRUE	0.3923
C4B63_21g99	14	5	8	9	7	5	8	4	5	20	10	5	8.61	6	12	2.005	1.004	1.389	0.164772259816992	0.397764708653237	0.1458	0.2779	0.2501	0.2501	TRUE	0.2832
C4B63_220g10	7	5	6	0	0	4	4	4	4	0	0	4	2.61	4	1	0.446	-1.164	-0.895	0.370778696364261	NA	0	0.7867	0.6942	0.6942	TRUE	1.8809
C4B63_220g11	23	16	22	2	0	1	13	13	13	4	0	1	7.31	13	2	0.117	-3.093	-2.988	0.00280883357684472	0.0222620273091425	0	0.3169	0.2611	0.2611	TRUE	0.5128
C4B63_220g12	34	7	8	5	3	9	19	6	5	11	4	10	8.99	10	8	0.838	-0.254	-0.337	0.736074638248551	0.884450043931535	0.3367	0.2685	0.2854	0.2854	TRUE	3.4172
C4B63_220g13	21	16	23	5	7	7	12	13	14	11	10	7	11.05	13	9	0.736	-0.443	-0.719	0.472116319992261	0.71390343799007	0	0.229	0.1676	0.1676	TRUE	0.1267
C4B63_220g14	10	7	5	1	5	6	5	6	3	2	7	6	4.95	5	5	1.177	0.236	0.269	0.787713083953778	0.9085149148263	0	0.4414	0.3453	0.3453	TRUE	0.308
C4B63_220g20	26	20	22	3	5	12	14	16	13	7	7	13	11.62	14	9	0.639	-0.646	-1.049	0.294056461962901	0.553976155222981	0	0.2206	0.169	0.169	TRUE	0.5162
C4B63_220g25	4	2	5	0	2	2	2	2	3	0	3	2	1.95	2	2	0.795	-0.332	-0.243	0.80770895872288	NA	0	1.0324	0.7824	0.7824	TRUE	0.1931
C4B63_220g26	0	1	0	0	0	0	0	1	0	0	0	0	0.13	0	0	1.206	0.27	0.066	0.947157841896027	NA	0	14.4377	10	10	TRUE	0.6544
C4B63_220g27	5	3	3	1	1	1	3	2	2	2	1	1	1.93	2	1	0.645	-0.633	-0.457	0.647881869553811	NA	0	1.0399	0.7433	0.7433	TRUE	0.0682
C4B63_220g28	0	0	0	0	0	0	0	0	0	0	0	0	0	0	0	NA	NA	NA	NA	NA	NA	NA	NA	NA	NA	NA
C4B63_220g9	72	51	61	10	11	19	40	40	36	22	15	20	29.03	39	19	0.496	-1.013	-2.328	0.0199266857843166	0.0955048791998465	0	0.1224	0.089	0.089	TRUE	0.1299
C4B63_221g10	3	5	5	1	2	1	2	4	3	2	3	1	2.45	3	2	0.699	-0.517	-0.415	0.678251886873593	NA	0	0.8337	0.6274	0.6274	TRUE	0.2992
C4B63_221g11	10	2	6	4	9	4	5	2	4	9	13	4	6.08	4	9	2.333	1.222	1.467	0.142494629514144	0.365695110234872	0	0.3696	0.3229	0.3229	TRUE	0.1574
C4B63_221g13	15	9	14	17	16	14	8	7	8	38	23	15	16.5	8	25	3.061	1.614	2.932	0.00337094713121347	0.0255772486329228	0	0.1722	0.1466	0.1466	TRUE	0.2003
C4B63_221g14	18	16	21	2	1	1	10	13	12	4	1	1	6.99	12	2	0.172	-2.542	-2.667	0.00765639736042882	0.0471877313130833	0	0.3289	0.2615	0.2615	TRUE	0.273
C4B63_221g15	71	36	31	15	21	32	39	29	18	33	30	34	30.51	29	32	1.129	0.174	0.399	0.689878743993052	0.856428877068745	0.06	0.1193	0.1031	0.1031	TRUE	0.2386
C4B63_221g20	6	10	7	1	0	1	3	8	4	2	0	1	3.11	5	1	0.193	-2.376	-1.745	0.0809878116852128	NA	0	0.668	0.5496	0.5496	TRUE	0.5621
C4B63_221g21	9	9	10	3	3	3	5	7	6	7	4	3	5.35	6	5	0.75	-0.415	-0.484	0.628215976715258	0.821076646339219	0	0.4122	0.3078	0.3078	TRUE	0.1541
C4B63_221g22	26	17	60	16	30	32	14	13	36	36	42	34	29.22	21	37	1.76	0.815	1.721	0.0851764896015406	0.26247888636778	0.1379	0.122	0.1261	0.1261	TRUE	2.5925
C4B63_221g23	25	13	22	1	14	6	14	10	13	2	20	6	10.9	12	9	0.79	-0.341	-0.504	0.613990883760118	0.812184438830988	0.1928	0.2313	0.2259	0.2259	TRUE	1.1572
C4B63_221g25	20	31	45	2	9	17	11	25	27	4	13	18	16.25	21	12	0.603	-0.731	-1.233	0.217436574631267	0.465522598708927	0.1877	0.174	0.1768	0.1768	TRUE	0.4383
C4B63_221g26	8	9	5	2	1	3	4	7	3	4	1	3	3.93	5	3	0.61	-0.712	-0.698	0.484930681843157	0.723033764229378	0	0.5411	0.4264	0.4264	TRUE	0.4008
C4B63_221g27	4	1	0	2	2	1	2	1	0	4	3	1	1.89	1	3	2.581	1.368	0.933	0.351001392651065	NA	0	1.0639	0.9487	0.9487	TRUE	0.3662
C4B63_221g28	2	1	5	1	0	0	1	1	3	2	0	0	1.18	2	1	0.328	-1.607	-0.845	0.398263867208406	NA	0	1.6677	1.413	1.413	TRUE	0.888
C4B63_221g29	0	0	0	0	0	0	0	0	0	0	0	0	0	0	0	NA	NA	NA	NA	NA	NA	NA	NA	NA	NA	NA
C4B63_222g1	0	0	0	0	0	0	0	0	0	0	0	0	0	0	0	NA	NA	NA	NA	NA	NA	NA	NA	NA	NA	NA
C4B63_222g10	0	0	0	0	0	0	0	0	0	0	0	0	0	0	0	NA	NA	NA	NA	NA	NA	NA	NA	NA	NA	NA
C4B63_222g13	0	0	0	0	0	0	0	0	0	0	0	0	0	0	0	NA	NA	NA	NA	NA	NA	NA	NA	NA	NA	NA
C4B63_222g15	0	0	0	0	0	0	0	0	0	0	0	0	0	0	0	NA	NA	NA	NA	NA	NA	NA	NA	NA	NA	NA
C4B63_222g17	0	0	0	0	0	0	0	0	0	0	0	0	0	0	0	NA	NA	NA	NA	NA	NA	NA	NA	NA	NA	NA
C4B63_222g19	0	0	0	0	0	0	0	0	0	0	0	0	0	0	0	NA	NA	NA	NA	NA	NA	NA	NA	NA	NA	NA
C4B63_222g21	481	306	740	41	94	44	264	243	438	91	132	47	202.67	315	90	0.284	-1.814	-4.815	1.46905406864629e-06	4.08464023777352e-05	0.1594	0.0663	0.0926	0.0926	TRUE	1.0427
C4B63_222g26	2226	1348	2044	526	1235	631	1223	1069	1211	1172	1739	673	1181.18	1168	1195	1.023	0.032	0.1	0.920340433882878	0.967169711066401	0.1074	0.0586	0.0738	0.0738	TRUE	0.2148
C4B63_222g3	0	0	0	0	1	0	0	0	0	0	1	0	0.23	0	0	4.584	2.197	0.551	0.581423784307499	NA	0	8.1605	9.4425	9.4425	TRUE	0.3704
C4B63_222g4	0	0	0	0	0	0	0	0	0	0	0	0	0	0	0	NA	NA	NA	NA	NA	NA	NA	NA	NA	NA	NA
C4B63_222g6	0	0	0	0	0	0	0	0	0	0	0	0	0	0	0	NA	NA	NA	NA	NA	NA	NA	NA	NA	NA	NA
C4B63_222g8	0	0	0	1	0	0	0	0	0	2	0	0	0.37	0	1	4.583	2.196	0.653	0.513453311127743	NA	10	5.1761	6.1428	6.1428	TRUE	0.8878
C4B63_223g1	0	0	0	0	0	0	0	0	0	0	0	0	0	0	0	NA	NA	NA	NA	NA	NA	NA	NA	NA	NA	NA
C4B63_223g12	0	1	0	0	0	0	0	1	0	0	0	0	0.13	0	0	1.206	0.27	0.066	0.947157841896027	NA	0	14.4377	10	10	TRUE	0.6544
C4B63_223g14	0	1	0	1	0	0	0	1	0	2	0	0	0.5	0	1	2.352	1.234	0.432	0.665627126539477	NA	0	3.8322	3.8792	3.8792	TRUE	0.8879
C4B63_223g15	0	0	0	0	3	1	0	0	0	0	4	1	0.88	0	2	15.576	3.961	1.737	0.0824007472890076	NA	5.2672	2.2134	2.3296	2.3296	TRUE	0.2578
C4B63_223g17	1	0	0	0	0	1	1	0	0	0	0	1	0.27	0	0	2.347	1.231	0.351	0.725440140167004	NA	0	7.1158	6.854	6.854	TRUE	0.3035
C4B63_223g18	0	0	1	0	0	0	0	0	1	0	0	0	0.1	0	0	1.206	0.27	0.066	0.947157841896027	NA	0	19.3118	10	10	TRUE	0.3628
C4B63_223g19	0	0	0	0	0	0	0	0	0	0	0	0	0	0	0	NA	NA	NA	NA	NA	NA	NA	NA	NA	NA	NA
C4B63_223g22	0	0	0	0	1	0	0	0	0	0	1	0	0.23	0	0	4.584	2.197	0.551	0.581423784307499	NA	0	8.1605	9.4425	9.4425	TRUE	0.3704
C4B63_223g27	0	0	0	0	0	0	0	0	0	0	0	0	0	0	0	NA	NA	NA	NA	NA	NA	NA	NA	NA	NA	NA
C4B63_223g4	0	0	1	0	0	0	0	0	1	0	0	0	0.1	0	0	1.206	0.27	0.066	0.947157841896027	NA	0	19.3118	10	10	TRUE	0.3628
C4B63_223g5	0	0	1	0	0	1	0	0	1	0	0	1	0.28	0	0	2.347	1.231	0.355	0.722934764643325	NA	0	6.9318	6.688	6.688	TRUE	0.3628
C4B63_223g9	0	0	0	0	0	0	0	0	0	0	0	0	0	0	0	NA	NA	NA	NA	NA	NA	NA	NA	NA	NA	NA
C4B63_224g16	6	4	8	4	7	2	3	3	5	9	10	2	5.35	4	7	1.781	0.833	0.956	0.339254309756353	0.597725432320211	0	0.4122	0.3493	0.3493	TRUE	1.1251
C4B63_224g17	1	2	2	0	0	0	1	2	1	0	0	0	0.55	1	0	0.251	-1.995	-0.82	0.412331464471345	NA	0	3.4924	2.975	2.975	TRUE	0.1815
C4B63_224g18	1	1	1	0	0	0	1	1	1	0	0	0	0.32	1	0	0.429	-1.222	-0.412	0.680678794308649	NA	0	5.9527	4.859	4.859	TRUE	0.0957
C4B63_224g19	13	3	13	2	0	3	7	2	8	4	0	3	4.15	6	2	0.418	-1.259	-1.173	0.240607522139135	0.495242287597448	0.1997	0.5155	0.469	0.469	TRUE	0.6794
C4B63_224g20	7	2	2	0	1	1	4	2	1	0	1	1	1.52	2	1	0.417	-1.261	-0.773	0.439364215957464	NA	0	1.3119	1.0184	1.0184	TRUE	0.7358
C4B63_224g21	5	2	0	2	0	1	3	2	0	4	0	1	1.64	2	2	1.131	0.177	0.109	0.913134331120435	NA	1.3072	1.2144	1.2268	1.2268	TRUE	0.4782
C4B63_224g22	1	3	6	6	8	2	1	2	4	13	11	2	5.54	2	9	3.996	1.999	2.1	0.0356908637910994	0.146118567539964	0.4727	0.4	0.414	0.414	TRUE	1.0697
C4B63_224g23	15	9	23	3	7	8	8	7	14	7	10	9	9.01	10	9	0.873	-0.196	-0.29	0.771827824155461	0.901890027528992	0	0.2679	0.2094	0.2094	TRUE	0.6222
C4B63_224g27	8	9	4	0	1	3	4	7	2	0	1	3	3.09	4	1	0.385	-1.377	-1.138	0.254937403152842	NA	0.1203	0.6732	0.564	0.564	TRUE	0.318
C4B63_224g28	3	5	4	1	0	3	2	4	2	2	0	3	2.24	3	2	0.703	-0.508	-0.383	0.701454737076237	NA	0	0.9075	0.7408	0.7408	TRUE	0.4957
C4B63_224g29	4	2	5	4	2	4	2	2	3	9	3	4	3.79	2	5	2.229	1.156	1.153	0.248962090895769	0.504424497480723	0	0.5586	0.4357	0.4357	TRUE	0.3227
C4B63_224g33	4	2	5	0	0	0	2	2	3	0	0	0	1.12	2	0	0.122	-3.037	-1.587	0.112521522880643	NA	0	1.7481	1.4981	1.4981	TRUE	0.1233
C4B63_224g34	2	5	6	1	1	0	1	4	4	2	1	0	2.04	3	1	0.366	-1.449	-0.961	0.33642273630458	NA	0	0.9878	0.8284	0.8284	TRUE	0.644
C4B63_224g35	0	4	4	1	1	0	0	3	2	2	1	0	1.53	2	1	0.591	-0.758	-0.438	0.661158538049837	NA	0	1.2997	1.2883	1.2883	TRUE	1.1634
C4B63_225g22	0	1	0	0	0	0	0	1	0	0	0	0	0.13	0	0	1.206	0.27	0.066	0.947157841896027	NA	0	14.4377	10	10	TRUE	0.6544
C4B63_225g26	1	0	0	0	3	2	1	0	0	0	4	2	1.15	0	2	9.744	3.284	1.63	0.103060088605005	NA	0	1.7088	1.5829	1.5829	TRUE	0.0899
C4B63_225g28	4	2	3	0	1	0	2	2	2	0	1	0	1.16	2	0	0.288	-1.795	-0.966	0.334186489950434	NA	0	1.694	1.319	1.319	TRUE	0.3708
C4B63_225g30	3	5	0	0	1	2	2	4	0	0	1	2	1.53	2	1	0.717	-0.48	-0.288	0.77328194316599	NA	0	1.303	1.2495	1.2495	TRUE	0.2171
C4B63_225g31	0	0	0	0	0	0	0	0	0	0	0	0	0	0	0	NA	NA	NA	NA	NA	NA	NA	NA	NA	NA	NA
C4B63_225g32	0	0	0	0	0	0	0	0	0	0	0	0	0	0	0	NA	NA	NA	NA	NA	NA	NA	NA	NA	NA	NA
C4B63_225g33	1	1	6	0	0	0	1	1	4	0	0	0	0.82	2	0	0.168	-2.577	-1.18	0.238066201658607	NA	1.3519	2.3864	2.2416	2.2416	TRUE	1.301
C4B63_225g34	0	0	1	0	0	1	0	0	1	0	0	1	0.28	0	0	2.347	1.231	0.355	0.722934764643325	NA	0	6.9318	6.688	6.688	TRUE	0.3628
C4B63_225g39	4	3	1	0	1	3	2	2	1	0	1	3	1.63	2	1	1.005	0.007	0.005	0.996047458198481	NA	0	1.2237	0.9878	0.9878	TRUE	0.2491
C4B63_225g40	0	0	1	0	1	0	0	0	1	0	1	0	0.33	0	0	2.353	1.234	0.38	0.704221076277751	NA	0	5.7602	5.6219	5.6219	TRUE	0.3705
C4B63_225g41	4	2	2	3	3	7	2	2	1	7	4	7	3.89	2	6	3.683	1.881	1.873	0.0610442420044353	0.212423012535613	0	0.5456	0.4124	0.4124	TRUE	0.1426
C4B63_225g42	27	35	20	13	22	38	15	28	12	29	31	41	25.82	18	34	1.891	0.919	1.955	0.0505833811574214	0.186640246734685	0.0822	0.1306	0.1188	0.1188	TRUE	1.2144
C4B63_225g44	0	0	1	0	0	0	0	0	1	0	0	0	0.1	0	0	1.206	0.27	0.066	0.947157841896027	NA	0	19.3118	10	10	TRUE	0.3628
C4B63_226g18	0	0	0	0	0	0	0	0	0	0	0	0	0	0	0	NA	NA	NA	NA	NA	NA	NA	NA	NA	NA	NA
C4B63_226g19	2	9	4	2	2	4	1	7	2	4	3	4	3.69	3	4	1.117	0.159	0.151	0.879617357257286	0.951218596926789	0.2989	0.572	0.5056	0.5056	TRUE	1.4401
C4B63_226g20	0	0	0	0	0	2	0	0	0	0	0	2	0.36	0	1	7.038	2.815	0.833	0.4047212159551	NA	10	5.4032	6.398	6.398	TRUE	0.7791
C4B63_226g21	1	0	0	0	1	0	1	0	0	0	1	0	0.33	0	0	2.353	1.234	0.377	0.706332406609022	NA	0	5.8863	5.7374	5.7374	TRUE	0.3705
C4B63_226g22	1	0	0	0	1	0	1	0	0	0	1	0	0.33	0	0	2.353	1.234	0.377	0.706332406609022	NA	0	5.8863	5.7374	5.7374	TRUE	0.3705
C4B63_226g23	8	3	9	3	3	1	4	2	5	7	4	1	4.01	4	4	0.899	-0.154	-0.153	0.878032572031021	0.950042595367828	0	0.5307	0.4429	0.4429	TRUE	0.3193
C4B63_226g24	0	0	0	0	0	0	0	0	0	0	0	0	0	0	0	NA	NA	NA	NA	NA	NA	NA	NA	NA	NA	NA
C4B63_226g25	0	0	0	0	0	1	0	0	0	0	0	1	0.18	0	0	4.571	2.193	0.537	0.591021947838512	NA	0	10.7495	10	10	TRUE	0.182
C4B63_226g26	3	4	3	0	1	0	2	3	2	0	1	0	1.33	2	0	0.246	-2.021	-1.126	0.260151144080935	NA	0	1.4819	1.1768	1.1768	TRUE	0.3708
C4B63_227g12	2	0	3	0	1	2	1	0	2	0	1	2	1.07	1	1	1.312	0.391	0.213	0.831357229485525	NA	0	1.8346	1.5291	1.5291	TRUE	0.3914
C4B63_227g2	57	80	60	28	54	36	31	63	36	62	76	38	51.19	43	59	1.356	0.439	1.075	0.28221507115536	0.541415870054024	0.1142	0.0941	0.0995	0.0995	TRUE	0.5475
C4B63_227g20	210	96	151	19	50	39	115	76	89	42	70	42	72.55	93	51	0.55	-0.862	-2.41	0.0159369163657787	0.0814108426680352	0.0482	0.0832	0.074	0.074	TRUE	0.6301
C4B63_227g21	16	9	18	3	3	6	9	7	11	7	4	6	7.32	9	6	0.643	-0.636	-0.851	0.394720319716262	0.649322152456738	0	0.3168	0.2366	0.2366	TRUE	0.1427
C4B63_227g3	27	22	27	9	2	13	15	17	16	20	3	14	14.17	16	12	0.735	-0.444	-0.732	0.464268705421576	0.706920740185262	0.1037	0.1911	0.1819	0.1819	TRUE	0.5254
C4B63_227g4	10	12	5	2	6	10	5	10	3	4	8	11	6.92	6	8	1.386	0.471	0.609	0.542573920903493	0.764385375281765	0.1081	0.3315	0.2844	0.2844	TRUE	0.4785
C4B63_227g5	21	13	18	9	15	17	12	10	11	20	21	18	15.3	11	20	1.814	0.859	1.641	0.100774909646073	0.29229175288443	0	0.1812	0.1298	0.1298	TRUE	0.032
C4B63_227g6	2	1	1	0	1	0	1	1	1	0	1	0	0.65	1	0	0.646	-0.631	-0.28	0.779755719098057	NA	0	2.9881	2.2817	2.2817	TRUE	0.3707
C4B63_227g7	11	10	26	6	5	4	6	8	15	13	7	4	9.01	10	8	0.787	-0.346	-0.479	0.631614523403382	0.822496044511254	0.1722	0.268	0.2461	0.2461	TRUE	0.8828
C4B63_227g70c	12	2	7	10	14	6	7	2	4	22	20	6	10.12	4	16	3.698	1.887	2.621	0.00877017418636478	0.0522780774125767	0.2661	0.2448	0.249	0.249	TRUE	1.4491
C4B63_227g8	4	1	1	0	4	5	2	1	1	0	6	5	2.42	1	4	3.199	1.677	1.301	0.193352660913636	NA	0	0.8411	0.743	0.743	TRUE	0.5525
C4B63_227g9	89	69	150	6	7	10	49	55	89	13	10	11	37.73	64	11	0.173	-2.534	-5.235	1.65112414083907e-07	5.91754161572018e-06	0	0.1073	0.097	0.097	TRUE	1.1393
C4B63_228g31	3	1	0	0	0	0	2	1	0	0	0	0	0.41	1	0	0.337	-1.569	-0.535	0.592800705329221	NA	0	4.7306	4.814	4.814	TRUE	0.0678
C4B63_228g35	0	0	0	0	0	0	0	0	0	0	0	0	0	0	0	NA	NA	NA	NA	NA	NA	NA	NA	NA	NA	NA
C4B63_228g39	2	1	1	0	4	3	1	1	1	0	6	3	1.89	1	3	3.745	1.905	1.32	0.1867404818812	NA	0	1.0651	0.8747	0.8747	TRUE	0.0782
C4B63_228g44	30	18	22	10	21	10	16	14	13	22	30	11	17.72	14	21	1.4	0.486	0.917	0.359099174569286	0.6168787591313	0.0676	0.1643	0.1431	0.1431	TRUE	0.3158
C4B63_228g46	0	0	0	0	0	0	0	0	0	0	0	0	0	0	0	NA	NA	NA	NA	NA	NA	NA	NA	NA	NA	NA
C4B63_228g47	1	0	0	0	0	0	1	0	0	0	0	0	0.09	0	0	1.206	0.27	0.066	0.947157841896027	NA	0	20.8287	10	10	TRUE	0.3035
C4B63_228g48	0	0	0	0	0	0	0	0	0	0	0	0	0	0	0	NA	NA	NA	NA	NA	NA	NA	NA	NA	NA	NA
C4B63_228g49	0	0	0	0	0	0	0	0	0	0	0	0	0	0	0	NA	NA	NA	NA	NA	NA	NA	NA	NA	NA	NA
C4B63_228g50	0	0	0	0	0	0	0	0	0	0	0	0	0	0	0	NA	NA	NA	NA	NA	NA	NA	NA	NA	NA	NA
C4B63_228g51	0	0	0	0	0	0	0	0	0	0	0	0	0	0	0	NA	NA	NA	NA	NA	NA	NA	NA	NA	NA	NA
C4B63_228g52	0	0	0	0	0	0	0	0	0	0	0	0	0	0	0	NA	NA	NA	NA	NA	NA	NA	NA	NA	NA	NA
C4B63_22g10	62	34	47	11	24	26	34	27	28	25	34	28	29.15	30	29	0.973	-0.04	-0.094	0.92489720189202	0.969068878556268	0	0.1222	0.0897	0.0897	TRUE	0.1461
C4B63_22g100	17	9	5	3	7	9	9	7	3	7	10	10	7.6	6	9	1.369	0.453	0.614	0.538982382677025	0.762277976106274	0	0.3072	0.2576	0.2576	TRUE	0.877
C4B63_22g103	100	65	81	21	35	57	55	52	48	47	49	61	51.89	52	52	1.025	0.035	0.101	0.919241541690846	0.966811951684704	0	0.0936	0.0667	0.0667	TRUE	0.1757
C4B63_22g106	1	3	7	1	0	3	1	2	4	2	0	3	2.08	2	2	0.784	-0.352	-0.251	0.802054436845718	NA	0	0.9692	0.8774	0.8774	TRUE	0.227
C4B63_22g107	7	7	9	3	6	5	4	6	5	7	8	5	5.87	5	7	1.388	0.473	0.593	0.553330238784361	0.772256908374492	0	0.3811	0.2815	0.2815	TRUE	0.1218
C4B63_22g108	20	15	14	5	5	9	11	12	8	11	7	10	9.83	10	9	0.882	-0.18	-0.28	0.779648459396249	0.905658758026253	0	0.2504	0.1867	0.1867	TRUE	0.1591
C4B63_22g109	10	11	11	0	5	6	5	9	7	0	7	6	5.7	7	4	0.713	-0.489	-0.57	0.568942962620347	0.783432348592882	0	0.3908	0.3306	0.3306	TRUE	0.5111
C4B63_22g11	47	30	47	11	18	11	26	24	28	25	25	12	23.18	26	21	0.772	-0.372	-0.782	0.434341146268665	0.680309510856548	0	0.139	0.1134	0.1134	TRUE	0.887
C4B63_22g110	1	4	3	0	2	1	1	3	2	0	3	1	1.56	2	1	0.772	-0.373	-0.239	0.811294036778314	NA	0	1.2729	1.0393	1.0393	TRUE	0.261
C4B63_22g113	53	42	68	20	63	77	29	33	40	45	89	82	53.02	34	72	2.13	1.091	2.911	0.00360825862380841	0.0269467153218098	0.0447	0.0928	0.0813	0.0813	TRUE	0.6761
C4B63_22g114	28	22	38	13	21	35	15	17	23	29	30	37	25.2	18	32	1.748	0.806	1.822	0.0684389932614451	0.228157956926206	0	0.1324	0.1	0.1	TRUE	0.2617
C4B63_22g115	10	14	25	1	1	13	5	11	15	2	1	14	8.15	10	6	0.61	-0.714	-0.875	0.381762434925575	0.637964789452761	0.5265	0.2902	0.3314	0.3314	TRUE	1.4687
C4B63_22g116	4	1	6	0	1	1	2	1	4	0	1	1	1.5	2	1	0.42	-1.251	-0.764	0.444877326218336	NA	0	1.3217	1.0345	1.0345	TRUE	0.1127
C4B63_22g117	9	6	6	0	0	3	5	5	4	0	0	3	2.74	5	1	0.294	-1.767	-1.327	0.184668856598302	NA	0	0.7501	0.6372	0.6372	TRUE	1.4304
C4B63_22g12	10	2	3	1	1	2	5	2	2	2	1	2	2.44	3	2	0.636	-0.652	-0.514	0.607483419580003	NA	0	0.8369	0.6642	0.6642	TRUE	1.2462
C4B63_22g123	0	0	0	0	0	0	0	0	0	0	0	0	0	0	0	NA	NA	NA	NA	NA	NA	NA	NA	NA	NA	NA
C4B63_22g124	0	0	0	0	0	0	0	0	0	0	0	0	0	0	0	NA	NA	NA	NA	NA	NA	NA	NA	NA	NA	NA
C4B63_22g125	0	0	0	3	1	5	0	0	0	7	1	5	2.24	0	4	37.518	5.23	3.108	0.00188562065333303	NA	0.3193	0.9065	0.8672	0.8672	TRUE	0.2937
C4B63_22g126	0	0	1	0	2	0	0	0	1	0	3	0	0.57	0	1	4.314	2.109	0.779	0.436044153130386	NA	6.0366	3.4043	3.5462	3.5462	TRUE	0.8998
C4B63_22g131	3	45	18	0	1	0	2	36	11	0	1	0	8.24	16	0	0.034	-4.883	-3.382	0.000719307208509673	0.00758962463762493	1.4562	0.2878	0.4837	0.4837	TRUE	0.2407
C4B63_22g132	1	0	0	0	0	0	1	0	0	0	0	0	0.09	0	0	1.206	0.27	0.066	0.947157841896027	NA	0	20.8287	10	10	TRUE	0.3035
C4B63_22g135	1	0	0	2	0	1	1	0	0	4	0	1	1.01	0	2	7.383	2.884	1.342	0.179744974472546	NA	1.3299	1.9354	1.8799	1.8799	TRUE	0.2988
C4B63_22g137	1	0	2	0	0	1	1	0	1	0	0	1	0.47	1	0	0.905	-0.144	-0.054	0.956933071639552	NA	0	4.1297	3.5515	3.5515	TRUE	0.2325
C4B63_22g140	0	1	0	0	0	1	0	1	0	0	0	1	0.31	0	0	2.347	1.231	0.369	0.712021339101436	NA	0	6.1896	6.0146	6.0146	TRUE	0.6544
C4B63_22g142	6	3	0	1	2	7	3	2	0	2	3	7	3.03	2	4	2.317	1.212	1.021	0.307223014586942	NA	0.6107	0.6842	0.673	0.673	TRUE	1.1138
C4B63_22g151c	22	15	22	8	4	18	12	12	13	18	6	19	13.28	12	14	1.148	0.199	0.337	0.73648357951559	0.88456786755946	0.0227	0.2001	0.1717	0.1717	TRUE	1.0311
C4B63_22g152	3	4	4	0	0	0	2	3	2	0	0	0	1.2	2	0	0.116	-3.114	-1.657	0.0974184537985878	NA	0	1.6435	1.4081	1.4081	TRUE	0.138
C4B63_22g159	0	0	0	1	3	1	0	0	0	2	4	1	1.25	0	2	21.209	4.407	2.247	0.0246483176099398	NA	0	1.5742	1.4653	1.4653	TRUE	0.1265
C4B63_22g16	136	222	114	9	7	12	75	176	68	20	10	13	60.18	106	14	0.13	-2.943	-6.002	1.95072309524911e-09	1.164431632241e-07	0.1943	0.0886	0.1158	0.1158	TRUE	3.4205
C4B63_22g161	1464	789	1078	979	1834	1126	804	626	639	2182	2582	1201	1338.95	690	1988	2.881	1.527	5.005	5.58810852354005e-07	1.76015108328184e-05	0.0826	0.0584	0.0662	0.0662	TRUE	0.3246
C4B63_22g162	546	346	459	131	366	313	300	274	272	292	515	334	331.24	282	380	1.351	0.434	1.516	0.129638325179	0.343129532938896	0.0415	0.0627	0.0559	0.0559	TRUE	1.076
C4B63_22g163	675	366	619	173	362	365	371	290	367	386	510	389	385.4	343	428	1.25	0.322	1.222	0.221875570926794	0.471325775383362	0.0184	0.0619	0.0473	0.0473	TRUE	0.3147
C4B63_22g164	18	5	5	1	9	14	10	4	3	2	13	15	7.78	6	10	1.846	0.884	1.134	0.256807563549488	0.514067326816708	0.3416	0.3015	0.3091	0.3091	TRUE	1.5768
C4B63_22g166	26	18	24	4	8	29	14	14	14	9	11	31	15.65	14	17	1.253	0.326	0.572	0.567036663173566	0.782968002701344	0.1295	0.1785	0.1684	0.1684	TRUE	2.5037
C4B63_22g167	12	5	2	14	34	22	7	4	1	31	48	23	19.05	4	34	8.643	3.112	5.125	2.97153508001605e-07	1.01867564028181e-05	0.1936	0.1568	0.1624	0.1624	TRUE	0.4618
C4B63_22g169	89	58	90	23	47	53	49	46	53	51	66	57	53.7	49	58	1.178	0.236	0.689	0.490768038849425	0.727757147197273	0	0.0924	0.0653	0.0653	TRUE	0.1123
C4B63_22g17	6	4	7	2	2	7	3	3	4	4	3	7	4.23	3	5	1.421	0.507	0.546	0.585401067241277	0.795064997608837	0	0.5069	0.3843	0.3843	TRUE	0.4083
C4B63_22g170	2	1	2	0	0	6	1	1	1	0	0	6	1.58	1	2	2.298	1.2	0.749	0.453634271572216	NA	0.9922	1.2606	1.2207	1.2207	TRUE	2.7547
C4B63_22g171	5	3	4	2	6	7	3	2	2	4	8	7	4.64	2	6	2.775	1.473	1.64	0.101009341125567	0.292574053562213	0	0.4663	0.3452	0.3452	TRUE	0.0977
C4B63_22g172	9	9	9	0	1	1	5	7	5	0	1	1	3.31	6	1	0.163	-2.619	-1.964	0.0495495738278224	NA	0	0.6305	0.4846	0.4846	TRUE	0.1083
C4B63_22g173	201	159	211	52	73	75	110	126	125	116	103	80	110.04	120	100	0.819	-0.289	-0.961	0.336561001447575	0.595539947835096	0.0061	0.0742	0.0545	0.0545	TRUE	0.3028
C4B63_22g174	99	53	54	15	22	41	54	42	32	33	31	44	39.43	43	36	0.849	-0.236	-0.589	0.556129858820906	0.773525252549332	0.0402	0.1052	0.0872	0.0872	TRUE	0.2357
C4B63_22g175	96	50	95	17	32	31	53	40	56	38	45	33	44.11	50	39	0.775	-0.367	-0.973	0.330692212363576	0.590105165866453	0	0.1001	0.0764	0.0764	TRUE	0.2564
C4B63_22g176	39	24	35	1	6	20	21	19	21	2	8	21	15.53	20	10	0.569	-0.814	-1.355	0.175511304693322	0.412263207722123	0.1819	0.1793	0.1796	0.1796	TRUE	0.9756
C4B63_22g177	8	1	0	0	2	5	4	1	0	0	3	5	2.22	2	3	1.659	0.73	0.512	0.608550883048688	NA	1.7326	0.9123	1.0265	1.0265	TRUE	0.3587
C4B63_22g178	329	219	309	56	136	174	181	174	183	125	191	186	173.24	179	167	0.941	-0.088	-0.31	0.75626239445253	0.894141167221336	0.0083	0.0679	0.0516	0.0516	TRUE	0.4192
C4B63_22g179	8	2	3	3	0	2	4	2	2	7	0	2	2.76	3	3	1.009	0.012	0.01	0.991947569758951	NA	0.3658	0.7451	0.6856	0.6856	TRUE	0.3554
C4B63_22g18	15	3	10	4	2	5	8	2	6	9	3	5	5.6	5	6	0.972	-0.041	-0.048	0.961992939108043	0.983475197959207	0.1227	0.3964	0.3414	0.3414	TRUE	0.2955
C4B63_22g180	26	9	21	10	6	16	14	7	12	22	8	17	13.61	11	16	1.368	0.452	0.771	0.440633934280769	0.686419757663548	0.0668	0.1967	0.1711	0.1711	TRUE	0.2629
C4B63_22g181	12	10	13	5	11	12	7	8	8	11	15	13	10.28	8	13	1.795	0.844	1.362	0.173121713888552	0.409589618546122	0	0.242	0.1763	0.1763	TRUE	0.0767
C4B63_22g182	75	16	14	7	7	27	41	13	8	16	10	29	19.41	21	18	0.883	-0.18	-0.286	0.774709305336458	0.902954037528592	0.4403	0.1549	0.2281	0.2281	TRUE	2.3937
C4B63_22g183	57	45	60	9	14	29	31	36	36	20	20	31	28.88	34	24	0.704	-0.506	-1.174	0.240572898598037	0.495242287597448	0	0.1228	0.0931	0.0931	TRUE	0.4749
C4B63_22g184	10	1	8	0	0	2	5	1	5	0	0	2	2.19	4	1	0.238	-2.07	-1.334	0.182125824818683	NA	0.5577	0.9239	0.8729	0.8729	TRUE	0.8536
C4B63_22g19	13	7	14	3	3	10	7	6	8	7	4	11	7.09	7	7	1.047	0.066	0.089	0.929229527403914	0.971094912575882	0	0.325	0.2542	0.2542	TRUE	0.4047
C4B63_22g206	0	0	3	0	0	1	0	0	2	0	0	1	0.47	1	0	0.89	-0.168	-0.059	0.95288632375151	NA	0	4.0677	4.3005	4.3005	TRUE	1.4414
C4B63_22g21	16	8	4	6	3	13	9	6	2	13	4	14	8.16	6	10	1.786	0.837	1.113	0.265566067345072	0.524374728396376	0.2394	0.2899	0.2795	0.2795	TRUE	0.856
C4B63_22g210	2	2	4	0	1	0	1	2	2	0	1	0	1.08	2	0	0.318	-1.651	-0.865	0.38698560264847	NA	0	1.8222	1.4358	1.4358	TRUE	0.3708
C4B63_22g22	255	144	183	45	63	88	140	114	108	100	89	94	107.6	121	94	0.777	-0.364	-1.221	0.222068995708358	0.471325775383362	0	0.0746	0.0531	0.0531	TRUE	0.2143
C4B63_22g23	86	79	120	30	80	23	47	63	71	67	113	25	64.17	60	68	1.12	0.163	0.365	0.715353758017142	0.872198211460409	0.2494	0.0866	0.1278	0.1278	TRUE	0.1927
C4B63_22g25	48	28	22	13	18	23	26	22	13	29	25	25	23.41	20	26	1.271	0.346	0.737	0.461278088273237	0.703496473378659	0	0.1382	0.114	0.114	TRUE	0.7504
C4B63_22g262c	7	6	7	16	15	6	4	5	4	36	21	6	12.65	4	21	4.765	2.253	3.309	0.000937737298528717	0.00940602300850896	0.2658	0.2072	0.2206	0.2206	TRUE	0.0773
C4B63_22g269c	17	9	17	4	8	13	9	7	10	9	11	14	10.1	9	11	1.303	0.382	0.609	0.542386424335216	0.764346599884342	0	0.2452	0.1824	0.1824	TRUE	0.143
C4B63_22g27	11	16	20	0	2	7	6	13	12	0	3	7	6.81	10	3	0.386	-1.373	-1.593	0.111063917050513	0.310833310145304	0.1748	0.3361	0.313	0.313	TRUE	0.9357
C4B63_22g28	81	56	57	45	120	51	44	44	34	100	169	54	74.39	41	108	2.632	1.396	3.469	0.000521966468754545	0.00591700634434103	0.1517	0.0825	0.1016	0.1016	TRUE	0.1614
C4B63_22g287	7	7	4	8	6	7	4	6	2	18	8	7	7.59	4	11	2.789	1.48	1.961	0.0498843532588209	0.185098229834366	0	0.3076	0.2574	0.2574	TRUE	0.4885
C4B63_22g288	80	94	110	18	35	42	44	75	65	40	49	45	52.98	61	45	0.737	-0.44	-1.193	0.232738450971475	0.485260238762216	0.0349	0.0928	0.0759	0.0759	TRUE	0.5607
C4B63_22g292	54	38	54	5	4	6	30	30	32	11	6	6	19.16	31	8	0.24	-2.061	-3.65	0.000262605224159656	0.00340151470929716	0	0.1562	0.1186	0.1186	TRUE	0.1772
C4B63_22g293	37	48	74	18	27	28	20	38	44	40	38	30	35.04	34	36	1.05	0.07	0.163	0.870570743618664	0.944815857124269	0.0755	0.1112	0.1014	0.1014	TRUE	1.1288
C4B63_22g295	10	11	13	7	7	7	5	9	8	16	10	7	9.14	7	11	1.455	0.541	0.81	0.4180769286356	0.66769818347624	0	0.265	0.2065	0.2065	TRUE	0.2968
C4B63_22g296	13	7	15	0	3	8	7	6	9	0	4	9	5.72	7	4	0.657	-0.606	-0.697	0.48601943887831	0.723536739704426	0.0108	0.3892	0.3426	0.3426	TRUE	0.2812
C4B63_22g297	9	13	10	3	8	10	5	10	6	7	11	11	8.3	7	10	1.404	0.49	0.703	0.482051175475518	0.721620655543384	0	0.286	0.2263	0.2263	TRUE	0.4992
C4B63_22g298	24	28	24	1	1	6	13	22	14	2	1	6	9.94	16	3	0.222	-2.174	-2.79	0.00527233176470891	0.0356613501929915	0.0541	0.2482	0.2156	0.2156	TRUE	0.9942
C4B63_22g301	55	51	52	11	12	20	30	40	31	25	17	21	27.37	34	21	0.614	-0.704	-1.59	0.111727249299228	0.311917750899169	0	0.1264	0.0952	0.0952	TRUE	0.2201
C4B63_22g302	26	8	9	3	7	19	14	6	5	7	10	20	10.46	8	12	1.465	0.55	0.814	0.415879095600067	0.666750066719392	0.2177	0.2387	0.2339	0.2339	TRUE	1.0466
C4B63_22g303	3	5	1	2	0	1	2	4	1	4	0	1	1.96	2	2	0.797	-0.327	-0.222	0.824527098267005	NA	0.5417	1.0295	0.941	0.941	TRUE	0.6373
C4B63_22g304	2	1	6	1	2	2	1	1	4	2	3	2	2.1	2	2	1.299	0.378	0.289	0.772912576408247	NA	0	0.9606	0.7471	0.7471	TRUE	0.9399
C4B63_22g305	45	36	47	9	22	7	25	29	28	20	31	7	23.27	27	19	0.707	-0.501	-0.975	0.329519299188659	0.588570148121865	0.1376	0.1387	0.1385	0.1385	TRUE	0.3818
C4B63_22g306	17	10	23	3	20	8	9	8	14	7	28	9	12.38	10	15	1.421	0.507	0.79	0.42926520638881	0.676177856013081	0.2245	0.2106	0.2134	0.2134	TRUE	2.4299
C4B63_22g307	10	3	5	3	1	4	5	2	3	7	1	4	3.87	3	4	1.078	0.109	0.109	0.913582200597266	0.965329949656737	0	0.5488	0.4461	0.4461	TRUE	0.1835
C4B63_22g308	13	13	15	2	2	5	7	10	9	4	3	5	6.49	9	4	0.485	-1.043	-1.284	0.199020432123785	0.443676784697997	0	0.3499	0.2632	0.2632	TRUE	0.13
C4B63_22g309	11	7	13	1	1	5	6	6	8	2	1	5	4.71	7	3	0.493	-1.021	-1.079	0.280452775890226	0.539727624468831	0	0.4605	0.3615	0.3615	TRUE	0.6669
C4B63_22g31	23	20	13	8	4	15	13	16	8	18	6	16	12.61	12	13	1.082	0.114	0.185	0.853318971604471	0.937523474676433	0.1062	0.2077	0.1877	0.1877	TRUE	0.775
C4B63_22g310	54	17	25	21	29	35	30	13	15	47	41	37	30.49	19	42	2.119	1.084	2.429	0.015132981243609	0.0779102098283753	0.0759	0.1193	0.1085	0.1085	TRUE	1.5933
C4B63_22g311	184	90	174	31	62	75	101	71	103	69	87	80	85.32	92	79	0.86	-0.217	-0.677	0.498299165623355	0.734220859097117	0.0182	0.0792	0.0611	0.0611	TRUE	0.3715
C4B63_22g312	537	258	402	369	408	155	295	205	238	822	574	165	383.31	246	520	2.109	1.076	2.565	0.0103088594395746	0.0589393330048284	0.2887	0.0619	0.1241	0.1241	TRUE	0.2072
C4B63_22g313	14	9	21	0	0	1	8	7	12	0	0	1	4.72	9	0	0.059	-4.089	-2.915	0.00356130165149282	0.0267363860133181	0	0.4595	0.3844	0.3844	TRUE	0.4872
C4B63_22g314	40	27	41	2	5	12	22	21	24	4	7	13	15.33	22	8	0.382	-1.387	-2.38	0.0172896214269986	0.0858047723842211	0	0.181	0.1441	0.1441	TRUE	0.7656
C4B63_22g316	10	2	6	7	8	6	5	2	4	16	11	6	7.32	4	11	2.942	1.557	2.012	0.0442275288166867	0.170363802337201	0	0.3168	0.2729	0.2729	TRUE	0.1492
C4B63_22g317	25	21	12	0	6	15	14	17	7	0	8	16	10.33	13	8	0.717	-0.48	-0.664	0.506389833174886	0.739401918573524	0.4571	0.2411	0.2658	0.2658	TRUE	0.2742
C4B63_22g318	5	2	4	1	1	4	3	2	2	2	1	4	2.43	2	2	1.21	0.275	0.229	0.818874324049193	NA	0	0.838	0.6243	0.6243	TRUE	0.3738
C4B63_22g319	3	4	4	0	1	2	2	3	2	0	1	2	1.79	2	1	0.561	-0.834	-0.572	0.567170080651825	NA	0	1.1199	0.8395	0.8395	TRUE	0.2361
C4B63_22g32	89	80	103	13	19	73	49	63	61	29	27	78	51.16	58	45	0.793	-0.335	-0.783	0.433886411960538	0.68006874999911	0.1589	0.0941	0.1094	0.1094	TRUE	3.395
C4B63_22g320	81	87	144	34	15	22	44	69	85	76	21	23	53.2	66	40	0.58	-0.785	-1.69	0.0910500585097844	0.274242519209428	0.2596	0.0927	0.1307	0.1307	TRUE	1.2628
C4B63_22g321	133	40	56	33	30	36	73	32	33	74	42	38	48.69	46	51	1.09	0.125	0.288	0.772966786986462	0.902256408879093	0.1591	0.096	0.1129	0.1129	TRUE	2.5169
C4B63_22g322	1	0	0	0	1	0	1	0	0	0	1	0	0.33	0	0	2.353	1.234	0.377	0.706332406609022	NA	0	5.8863	5.7374	5.7374	TRUE	0.3705
C4B63_22g36	1	0	2	0	0	0	1	0	1	0	0	0	0.29	1	0	0.469	-1.092	-0.328	0.743178773908563	NA	0	6.6354	6.4565	6.4565	TRUE	0.0812
C4B63_22g37	26	28	26	30	46	50	14	22	15	67	65	53	39.48	17	62	3.58	1.84	4.664	3.09386021901069e-06	7.79032177860627e-05	0	0.1051	0.081	0.081	TRUE	0.3331
C4B63_22g39	12	1	3	0	2	3	7	1	2	0	3	3	2.53	3	2	0.705	-0.503	-0.389	0.696973730307596	NA	0.5787	0.8086	0.7608	0.7608	TRUE	2.2869
C4B63_22g40	1	1	4	0	0	0	1	1	2	0	0	0	0.62	1	0	0.222	-2.174	-0.92	0.357682345240141	NA	0	3.1299	2.7692	2.7692	TRUE	0.613
C4B63_22g42	33	10	17	2	9	12	18	8	10	4	13	13	11.01	12	10	0.858	-0.22	-0.34	0.733994214483162	0.883367424152625	0.1108	0.2296	0.2044	0.2044	TRUE	1.1266
C4B63_22g44	33	13	18	4	11	13	18	10	11	9	15	14	12.9	13	13	0.994	-0.009	-0.015	0.98795884819546	0.994121857352803	0	0.2044	0.1645	0.1645	TRUE	0.7114
C4B63_22g45	37	27	28	3	5	6	20	21	17	7	7	6	13.08	19	7	0.345	-1.536	-2.476	0.0132832283196855	0.0708217594858437	0	0.2024	0.1501	0.1501	TRUE	0.1155
C4B63_22g456c	46	21	26	12	20	26	25	17	15	27	28	28	23.33	19	28	1.437	0.523	1.142	0.253364655269288	0.510195965411334	0	0.1385	0.107	0.107	TRUE	0.5842
C4B63_22g46	2	8	3	1	1	2	1	6	2	2	1	2	2.5	3	2	0.64	-0.644	-0.502	0.615673082984375	NA	0	0.8179	0.6901	0.6901	TRUE	1.3969
C4B63_22g47	8	21	20	0	1	4	4	17	12	0	1	4	6.43	11	2	0.204	-2.291	-2.303	0.021281820004847	0.100755194432265	0.3468	0.3527	0.3515	0.3515	TRUE	0.3356
C4B63_22g48	12	8	19	4	3	7	7	6	11	9	4	7	7.47	8	7	0.833	-0.264	-0.355	0.722308886303771	0.876546581388824	0	0.3116	0.2457	0.2457	TRUE	0.5234
C4B63_22g49	23	10	11	4	9	5	13	8	7	9	13	5	9	9	9	0.974	-0.038	-0.056	0.955697573078081	0.982279889680253	0	0.2682	0.2224	0.2224	TRUE	0.2355
C4B63_22g51	20	5	13	2	0	4	11	4	8	4	0	4	5.23	8	3	0.374	-1.421	-1.454	0.14591207799464	0.371238598438822	0.1773	0.4205	0.3853	0.3853	TRUE	0.3604
C4B63_22g52	44	34	37	41	41	27	24	27	22	91	58	29	41.83	24	59	2.378	1.25	2.871	0.00409245541300668	0.0297051015352253	0.1327	0.1024	0.11	0.11	TRUE	0.1104
C4B63_22g53	27	25	22	5	7	15	15	20	13	11	10	16	14.12	16	12	0.795	-0.332	-0.589	0.555782279254755	0.77316778613406	0	0.1916	0.1482	0.1482	TRUE	0.302
C4B63_22g55	55	38	68	7	12	16	30	30	40	16	17	17	25.03	33	17	0.495	-1.016	-2.2	0.0277861318396953	0.12175688982733	0	0.1329	0.099	0.099	TRUE	0.2654
C4B63_22g56	2	0	2	0	1	2	1	0	1	0	1	2	0.97	1	1	1.638	0.712	0.373	0.709044952867515	NA	0	2.0154	1.634	1.634	TRUE	0.2893
C4B63_22g57	2	1	1	0	2	1	1	1	1	0	3	1	1.06	1	1	1.652	0.724	0.405	0.685672925644215	NA	0	1.8488	1.3747	1.3747	TRUE	0.204
C4B63_22g59	184	105	169	28	43	25	101	83	100	62	61	27	72.35	95	50	0.514	-0.961	-2.585	0.00972865486919622	0.056257070479986	0.0716	0.0832	0.0806	0.0806	TRUE	1.4917
C4B63_22g60	7	3	0	2	4	3	4	2	0	4	6	3	3.25	2	4	2.111	1.078	0.946	0.343923081067654	NA	0	0.6416	0.6091	0.6091	TRUE	1.0079
C4B63_22g62	12	13	9	0	0	4	7	10	5	0	0	4	4.42	7	1	0.236	-2.084	-1.847	0.0647167638397416	0.220264073419472	0.0923	0.4874	0.4491	0.4491	TRUE	1.8778
C4B63_22g63	14	4	12	8	16	14	8	3	7	18	23	15	12.21	6	19	3.005	1.587	2.61	0.00906655238456238	0.0535215014900584	0	0.2127	0.1731	0.1731	TRUE	0.431
C4B63_22g64	19	16	27	4	7	12	10	13	16	9	10	13	11.78	13	11	0.823	-0.281	-0.468	0.640038853412189	0.82790902450772	0	0.2183	0.165	0.165	TRUE	0.2347
C4B63_22g65	10	8	7	3	3	6	5	6	4	7	4	6	5.55	5	6	1.081	0.113	0.137	0.890773322773084	0.955979290075996	0	0.3996	0.2949	0.2949	TRUE	0.1221
C4B63_22g66	46	24	37	16	24	26	25	19	22	36	34	28	27.23	22	33	1.448	0.534	1.252	0.210487976732554	0.458335539976141	0	0.1268	0.0927	0.0927	TRUE	0.1213
C4B63_22g67	44	39	52	6	13	9	24	31	31	13	18	10	21.2	29	14	0.476	-1.071	-2.137	0.0325675844413364	0.136206222827657	0	0.1466	0.1148	0.1148	TRUE	0.3777
C4B63_22g68	36	34	46	5	8	7	20	27	27	11	11	7	17.31	25	10	0.396	-1.338	-2.434	0.0149277404072075	0.0770394148222028	0	0.1668	0.1281	0.1281	TRUE	0.2443
C4B63_22g69	31	17	43	3	8	14	17	13	25	7	11	15	14.81	18	11	0.609	-0.715	-1.242	0.214341231653622	0.462959704806508	0.0556	0.1853	0.156	0.156	TRUE	0.5537
C4B63_22g70	12	10	6	0	5	9	7	8	4	0	7	10	5.79	6	6	1.011	0.015	0.018	0.985716252815384	0.993302918479439	0.1663	0.3855	0.3572	0.3572	TRUE	0.4491
C4B63_22g71	11	21	17	2	2	12	6	17	10	4	3	13	8.81	11	7	0.656	-0.609	-0.809	0.418348700390056	0.667980640952023	0.2686	0.2728	0.2718	0.2718	TRUE	0.7027
C4B63_22g72	47	31	49	15	23	15	26	25	29	33	32	16	26.87	27	27	1.003	0.004	0.009	0.992683293624951	0.995866025568942	0.0222	0.1277	0.1054	0.1054	TRUE	0.9326
C4B63_22g738c	564	279	382	229	610	579	310	221	226	510	859	618	457.38	252	662	2.625	1.392	4.824	1.40739470842978e-06	3.92598733044333e-05	0.0515	0.0611	0.0576	0.0576	TRUE	0.2923
C4B63_22g743c	261	173	234	84	173	155	143	137	139	187	244	165	169.23	140	199	1.421	0.507	1.803	0.0713925387960709	0.234477380209027	0.0135	0.0682	0.0508	0.0508	TRUE	0.4175
C4B63_22g75	3	0	0	2	1	0	2	0	0	4	1	0	1.25	1	2	3.038	1.603	0.831	0.405973379737674	NA	2.8992	1.5755	1.702	1.702	TRUE	0.5202
C4B63_22g764c	122	112	109	46	107	91	67	89	65	103	151	97	95.11	74	117	1.595	0.674	2.081	0.0374023068808589	0.150730542641745	0.0345	0.0769	0.0645	0.0645	TRUE	0.6189
C4B63_22g77	342	301	398	40	84	166	188	239	236	89	118	177	174.49	221	128	0.588	-0.766	-2.435	0.0148742980079192	0.0769030937586905	0.0535	0.0679	0.0638	0.0638	TRUE	0.93
C4B63_22g773c	391	191	261	96	206	101	215	152	155	214	290	108	188.77	174	204	1.169	0.225	0.636	0.524639540540724	0.753545872127818	0.1282	0.067	0.0848	0.0848	TRUE	0.2633
C4B63_22g78	1	4	4	6	3	7	1	3	2	13	4	7	5.19	2	8	4.109	2.039	2.175	0.0296523499436813	0.127380951953656	0	0.4231	0.3769	0.3769	TRUE	0.2519
C4B63_22g780c	52	22	39	4	14	15	29	17	23	9	20	16	18.96	23	15	0.661	-0.596	-1.158	0.246909960744691	0.502465960272813	0.0236	0.1572	0.1283	0.1283	TRUE	0.1758
C4B63_22g788c	0	0	0	0	0	0	0	0	0	0	0	0	0	0	0	NA	NA	NA	NA	NA	NA	NA	NA	NA	NA	NA
C4B63_22g79	17	14	14	2	2	6	9	11	8	4	3	6	7.07	9	4	0.489	-1.033	-1.321	0.186370585207969	0.426946233386676	0	0.3259	0.2477	0.2477	TRUE	0.2808
C4B63_22g80	24	15	8	11	5	9	13	12	5	25	7	10	11.83	10	14	1.312	0.392	0.595	0.551999854199126	0.771223616897261	0.2373	0.2177	0.2219	0.2219	TRUE	1.0598
C4B63_22g81	101	62	115	8	21	18	55	49	68	18	30	19	39.9	57	22	0.388	-1.366	-3.314	0.000918231093714482	0.00924294883955993	0.0157	0.1046	0.0833	0.0833	TRUE	0.3977
C4B63_22g82	2	3	1	1	1	2	1	2	1	2	1	2	1.64	1	2	1.448	0.534	0.367	0.713916079603549	NA	0	1.2162	0.8962	0.8962	TRUE	0.3228
C4B63_22g83	56	47	52	33	49	46	31	37	31	74	69	49	48.41	33	64	1.923	0.944	2.599	0.00933904222770309	0.0545640413796534	0	0.0962	0.0731	0.0731	TRUE	0.3856
C4B63_22g84	13	21	24	8	8	8	7	17	14	18	11	9	12.61	13	13	0.961	-0.058	-0.095	0.924520996586043	0.969068878556268	0.0945	0.2078	0.1814	0.1814	TRUE	0.889
C4B63_22g85	22	21	20	23	17	25	12	17	12	51	24	27	23.74	14	34	2.457	1.297	2.704	0.00684729161766165	0.0432951712950814	0.0556	0.137	0.1188	0.1188	TRUE	0.8463
C4B63_22g86	28	21	46	10	8	17	15	17	27	22	11	18	18.5	20	17	0.856	-0.225	-0.431	0.666379742261998	0.844826597348644	0.0578	0.1598	0.1354	0.1354	TRUE	0.6971
C4B63_22g87	23	10	20	4	8	4	13	8	12	9	11	4	9.48	11	8	0.729	-0.457	-0.672	0.501539727885141	0.736357308393987	0	0.2576	0.2089	0.2089	TRUE	0.6251
C4B63_22g88	18	9	9	1	6	16	10	7	5	2	8	17	8.35	7	9	1.324	0.405	0.553	0.580019692615129	0.791301671565342	0.1872	0.2846	0.2673	0.2673	TRUE	0.2231
C4B63_22g89	10	5	8	5	0	9	5	4	5	11	0	10	5.82	5	7	1.42	0.506	0.571	0.567927832822123	0.782968002701344	0.4043	0.3834	0.3858	0.3858	TRUE	1.5909
C4B63_22g90	0	3	0	0	0	0	0	2	0	0	0	0	0.4	1	0	0.356	-1.488	-0.459	0.646494310087043	NA	10	4.8505	6.17	6.17	TRUE	1.4438
C4B63_22g91	13	5	9	4	9	6	7	4	5	9	13	6	7.4	5	9	1.67	0.74	1.014	0.310815547396113	0.57105499624908	0	0.3138	0.2446	0.2446	TRUE	0.2149
C4B63_22g92	25	25	25	5	7	15	14	20	15	11	10	16	14.23	16	12	0.784	-0.352	-0.628	0.530040047599824	0.756187025665192	0	0.1906	0.1463	0.1463	TRUE	0.3023
C4B63_22g93	28	35	67	16	24	13	15	28	40	36	34	14	27.69	28	28	0.982	-0.026	-0.052	0.958608223948091	0.98336266776503	0.1898	0.1256	0.1416	0.1416	TRUE	0.2811
C4B63_22g94	57	53	75	7	12	13	31	42	44	16	17	14	27.36	39	16	0.392	-1.35	-2.93	0.00338853602325403	0.0256878716647392	0	0.1265	0.0963	0.0963	TRUE	0.2936
C4B63_22g95	28	39	52	8	14	30	15	31	31	18	20	32	24.45	26	23	0.928	-0.108	-0.224	0.822887604467978	0.925793403821953	0.0947	0.1347	0.1247	0.1247	TRUE	1.0195
C4B63_22g96	6	4	3	8	11	14	3	3	2	18	15	15	9.42	3	16	5.838	2.545	3.591	0.00032975195463999	0.00410315260175941	0	0.2589	0.1983	0.1983	TRUE	0.193
C4B63_22g99	34	25	25	3	12	15	19	20	15	7	17	16	15.48	18	13	0.775	-0.368	-0.673	0.500694496435912	0.736122669923691	0	0.1798	0.1426	0.1426	TRUE	0.3425
C4B63_230g10	15	4	7	0	3	3	8	3	4	0	4	3	3.83	5	2	0.517	-0.952	-0.901	0.367451459676384	0.623943835249177	0.1161	0.5533	0.468	0.468	TRUE	0.8986
C4B63_230g11	3	0	2	1	1	0	2	0	1	2	1	0	1.08	1	1	1.111	0.152	0.08	0.936171211910505	NA	0	1.8205	1.5851	1.5851	TRUE	0.4077
C4B63_230g118c	2	0	0	4	2	4	1	0	0	9	3	4	2.85	0	5	12.684	3.665	2.47	0.0135060001557369	NA	0	0.7243	0.6542	0.6542	TRUE	0.8837
C4B63_230g12	141	108	154	27	28	37	77	86	91	60	39	39	65.57	85	46	0.536	-0.9	-2.612	0.00899342481982206	0.053237083399446	0.0022	0.086	0.0651	0.0651	TRUE	0.3362
C4B63_230g13	14	12	26	2	3	3	8	10	15	4	4	3	7.42	11	4	0.356	-1.491	-1.845	0.0651096619057233	0.220808928894419	0	0.3133	0.25	0.25	TRUE	0.7061
C4B63_230g14	18	15	15	3	6	17	10	12	9	7	8	18	10.66	10	11	1.141	0.19	0.299	0.764621851321605	0.897499904865697	0.0249	0.2354	0.1939	0.1939	TRUE	1.1667
C4B63_230g15	10	14	4	2	12	31	5	11	2	4	17	33	12.23	6	18	3.062	1.615	2.276	0.0228666556883155	0.105622171512695	0.5074	0.2124	0.2706	0.2706	TRUE	0.1164
C4B63_230g16	3	1	7	3	2	8	2	1	4	7	3	9	4.1	2	6	2.696	1.431	1.431	0.152399689184782	0.380037427501068	0	0.5202	0.4532	0.4532	TRUE	0.6566
C4B63_230g17	2	2	6	0	0	0	1	2	4	0	0	0	1.04	2	0	0.132	-2.921	-1.475	0.140230180013657	NA	0	1.8852	1.6729	1.6729	TRUE	0.59
C4B63_230g23	0	2	0	0	2	1	0	2	0	0	3	1	0.91	1	1	2.81	1.491	0.695	0.486979596643525	NA	0	2.1429	2.0966	2.0966	TRUE	0.4914
C4B63_230g24	12	8	11	2	4	8	7	6	7	4	6	9	6.35	7	6	0.991	-0.013	-0.016	0.986861638981435	0.993642234903581	0	0.3566	0.2631	0.2631	TRUE	0.2651
C4B63_230g25	33	41	28	45	54	65	18	33	17	100	76	69	52.15	23	82	3.667	1.875	4.829	1.37049295905163e-06	3.83558291752942e-05	0.0567	0.0934	0.0846	0.0846	TRUE	0.9725
C4B63_230g26	0	0	0	0	0	0	0	0	0	0	0	0	0	0	0	NA	NA	NA	NA	NA	NA	NA	NA	NA	NA	NA
C4B63_230g27	15	4	5	0	0	0	8	3	3	0	0	0	2.4	5	0	0.057	-4.133	-2.58	0.00988834888472761	NA	0.3294	0.8506	0.7831	0.7831	TRUE	1.2715
C4B63_230g28	24	12	11	10	14	12	13	10	7	22	20	13	14	10	18	1.83	0.872	1.531	0.125880940201497	0.337368824351642	0	0.1927	0.1588	0.1588	TRUE	0.5178
C4B63_230g9	36	21	41	5	12	8	20	17	24	11	17	9	16.22	20	12	0.596	-0.746	-1.362	0.17312550887001	0.409589618546122	0	0.1742	0.1383	0.1383	TRUE	0.3971
C4B63_231g11	0	1	0	0	0	0	0	1	0	0	0	0	0.13	0	0	1.206	0.27	0.066	0.947157841896027	NA	0	14.4377	10	10	TRUE	0.6544
C4B63_231g14	0	0	0	0	0	1	0	0	0	0	0	1	0.18	0	0	4.571	2.193	0.537	0.591021947838512	NA	0	10.7495	10	10	TRUE	0.182
C4B63_231g16	0	2	1	2	5	5	0	2	1	4	7	5	3.17	1	5	8.547	3.095	2.434	0.0149203186227889	NA	0	0.6571	0.5523	0.5523	TRUE	0.519
C4B63_231g26	0	0	0	0	0	0	0	0	0	0	0	0	0	0	0	NA	NA	NA	NA	NA	NA	NA	NA	NA	NA	NA
C4B63_231g29	0	0	5	0	0	1	0	0	3	0	0	1	0.67	1	0	0.535	-0.901	-0.355	0.722453886779154	NA	9.7389	2.8882	3.3185	3.3185	TRUE	2.3419
C4B63_231g30	0	0	1	0	0	0	0	0	1	0	0	0	0.1	0	0	1.206	0.27	0.066	0.947157841896027	NA	0	19.3118	10	10	TRUE	0.3628
C4B63_231g31	1	0	0	0	0	0	1	0	0	0	0	0	0.09	0	0	1.206	0.27	0.066	0.947157841896027	NA	0	20.8287	10	10	TRUE	0.3035
C4B63_232g1	0	3	1	1	1	2	0	2	1	2	1	2	1.46	1	2	2.054	1.038	0.64	0.522198247512226	NA	0	1.3619	1.1595	1.1595	TRUE	0.862
C4B63_232g11	7	6	4	5	4	4	4	5	2	11	6	4	5.34	4	7	1.837	0.877	1.023	0.306122778244809	0.566790830663043	0	0.4133	0.3279	0.3279	TRUE	0.3258
C4B63_232g12	0	0	0	0	0	0	0	0	0	0	0	0	0	0	0	NA	NA	NA	NA	NA	NA	NA	NA	NA	NA	NA
C4B63_232g13	0	0	0	0	0	0	0	0	0	0	0	0	0	0	0	NA	NA	NA	NA	NA	NA	NA	NA	NA	NA	NA
C4B63_232g14	0	0	0	0	0	0	0	0	0	0	0	0	0	0	0	NA	NA	NA	NA	NA	NA	NA	NA	NA	NA	NA
C4B63_232g18	5	3	7	0	0	2	3	2	4	0	0	2	1.9	3	1	0.286	-1.804	-1.159	0.246430265759263	NA	0	1.057	0.8673	0.8673	TRUE	0.8291
C4B63_232g19	6	3	6	0	0	0	3	2	4	0	0	0	1.54	3	0	0.089	-3.489	-1.995	0.0460849047350259	NA	0	1.2929	1.1008	1.1008	TRUE	0.0957
C4B63_232g21	16	6	2	11	16	11	9	5	1	25	23	12	12.25	5	20	3.882	1.957	2.875	0.00403396277172722	0.0294055561225137	0.3082	0.2122	0.2295	0.2295	TRUE	1.2338
C4B63_232g22	1	0	0	0	1	1	1	0	0	0	1	1	0.5	0	1	3.995	1.998	0.755	0.450044032449078	NA	0	3.8296	3.2693	3.2693	TRUE	0.3036
C4B63_232g3	13	4	14	1	2	7	7	3	8	2	3	7	5.19	6	4	0.71	-0.493	-0.55	0.582150708852157	0.792415635586352	0.0935	0.4235	0.36	0.36	TRUE	0.8408
C4B63_232g4	4	2	7	6	4	7	2	2	4	13	6	7	5.73	3	9	3.176	1.667	1.953	0.0507935559038404	0.187285732903364	0	0.3886	0.3175	0.3175	TRUE	0.4557
C4B63_233g10	7	1	6	10	14	12	4	1	4	22	20	13	10.5	3	18	6.31	2.658	3.763	0.000168031551817224	0.00233983250621831	0	0.2381	0.2052	0.2052	TRUE	0.4845
C4B63_233g11	22	11	15	16	23	23	12	9	9	36	32	25	20.38	10	31	3.059	1.613	3.305	0.000950025593496635	0.00949580616637855	0	0.1503	0.1146	0.1146	TRUE	0.2303
C4B63_233g116c	14	10	5	28	18	16	8	8	3	62	25	17	20.57	6	35	5.488	2.456	4.138	3.51043065520389e-05	0.000625804399166527	0.2847	0.1494	0.1792	0.1792	TRUE	0.6593
C4B63_233g12	0	0	0	0	0	0	0	0	0	0	0	0	0	0	0	NA	NA	NA	NA	NA	NA	NA	NA	NA	NA	NA
C4B63_233g13	0	0	0	0	0	0	0	0	0	0	0	0	0	0	0	NA	NA	NA	NA	NA	NA	NA	NA	NA	NA	NA
C4B63_233g14	0	0	0	0	0	0	0	0	0	0	0	0	0	0	0	NA	NA	NA	NA	NA	NA	NA	NA	NA	NA	NA
C4B63_233g15	14	15	26	0	1	1	8	12	15	0	1	1	6.24	12	1	0.081	-3.623	-2.982	0.0028659090220685	0.0225646807344864	0	0.3614	0.3007	0.3007	TRUE	0.0856
C4B63_233g16	14	6	14	2	2	4	8	5	8	4	3	4	5.38	7	4	0.548	-0.868	-0.993	0.320710260650254	0.580371077691572	0	0.4103	0.3098	0.3098	TRUE	0.2207
C4B63_233g17	5	4	53	0	0	0	3	3	31	0	0	0	6.22	12	0	0.022	-5.505	-3.672	0.00024103749246807	0.00316537851647299	2.2995	0.3626	0.5946	0.5946	TRUE	9.9398
C4B63_233g18	223	140	242	6	9	20	122	111	143	13	13	21	70.72	125	16	0.13	-2.948	-7.359	1.84730936296318e-13	2.58502175774652e-11	0.0118	0.0838	0.0675	0.0675	TRUE	0.4968
C4B63_233g19	147	143	268	19	26	32	81	113	159	42	37	34	77.68	118	38	0.317	-1.656	-4.454	8.43901696701073e-06	0.000189586006568687	0.0654	0.0814	0.0765	0.0765	TRUE	0.1311
C4B63_233g20	3	6	3	4	8	8	2	5	2	9	11	9	6.15	3	10	3.646	1.866	2.249	0.0244979608145495	0.110496179211571	0	0.3661	0.2956	0.2956	TRUE	0.5911
C4B63_233g27c	4	7	4	0	0	1	2	6	2	0	0	1	1.86	3	0	0.161	-2.636	-1.586	0.112693279367777	NA	0	1.0767	0.8948	0.8948	TRUE	0.5547
C4B63_233g28	1	0	0	0	0	0	1	0	0	0	0	0	0.09	0	0	1.206	0.27	0.066	0.947157841896027	NA	0	20.8287	10	10	TRUE	0.3035
C4B63_233g30	5	3	7	2	0	3	3	2	4	4	0	3	2.82	3	2	0.784	-0.35	-0.295	0.767734500486375	NA	0	0.7308	0.6039	0.6039	TRUE	0.6345
C4B63_233g31	16	36	21	3	6	2	9	29	12	7	8	2	11.18	17	6	0.336	-1.575	-2.122	0.0338128879194707	0.140178150209131	0.2936	0.2271	0.2419	0.2419	TRUE	1.0922
C4B63_233g32	1	5	4	3	5	4	1	4	2	7	7	4	4.15	2	6	2.667	1.415	1.426	0.153813979866739	0.381673294227467	0	0.5155	0.4374	0.4374	TRUE	0.7695
C4B63_233g47c	0	0	0	0	0	0	0	0	0	0	0	0	0	0	0	NA	NA	NA	NA	NA	NA	NA	NA	NA	NA	NA
C4B63_233g5	67	22	34	39	44	52	37	17	20	87	62	55	46.46	25	68	2.69	1.428	3.519	0.000432937719234658	0.00509731913294764	0.0841	0.0979	0.0944	0.0944	TRUE	1.4295
C4B63_233g6	5	4	2	1	3	10	3	3	1	2	4	11	4.04	2	6	2.586	1.371	1.378	0.168356670817983	0.402998469462228	0	0.5279	0.4522	0.4522	TRUE	0.6441
C4B63_233g8	4	2	7	3	1	2	2	2	4	7	1	2	3.03	3	3	1.169	0.225	0.2	0.841748900760462	NA	0	0.6852	0.5591	0.5591	TRUE	0.457
C4B63_233g9	8	7	4	0	2	2	4	6	2	0	3	2	2.88	4	2	0.446	-1.163	-0.962	0.335940157130307	NA	0	0.7177	0.5674	0.5674	TRUE	0.3663
C4B63_234g10	39	36	47	3	6	14	21	29	28	7	8	15	17.98	26	10	0.406	-1.299	-2.384	0.0171262055231655	0.0852202238293221	0.0057	0.1627	0.1306	0.1306	TRUE	0.6586
C4B63_234g11	53	52	73	15	29	20	29	41	43	33	41	21	34.87	38	32	0.833	-0.264	-0.626	0.530992250732916	0.756307333932282	0.0447	0.1115	0.0949	0.0949	TRUE	0.4994
C4B63_234g13	4	22	23	0	0	3	2	17	14	0	0	3	6.08	11	1	0.12	-3.055	-2.545	0.0109390122573258	0.0617723575622792	0.9855	0.3697	0.4552	0.4552	TRUE	0.8346
C4B63_234g2	6	13	9	7	13	11	3	10	5	16	18	12	10.76	6	15	2.453	1.294	1.989	0.0467032388346246	0.177140163820307	0.0863	0.2336	0.2029	0.2029	TRUE	0.8704
C4B63_234g3	34	30	21	6	11	21	19	24	12	13	15	22	17.7	18	17	0.962	-0.056	-0.108	0.913985808798198	0.965329949656737	0.0453	0.1644	0.136	0.136	TRUE	0.2627
C4B63_234g30c	0	0	0	0	0	0	0	0	0	0	0	0	0	0	0	NA	NA	NA	NA	NA	NA	NA	NA	NA	NA	NA
C4B63_234g4	9	9	11	1	2	6	5	7	7	2	3	6	5.01	6	4	0.659	-0.603	-0.676	0.49909718080903	0.734533368169979	0	0.4366	0.3374	0.3374	TRUE	0.5782
C4B63_234g5	5	8	6	2	6	3	3	6	4	4	8	3	4.79	4	5	1.291	0.368	0.409	0.682567137981494	0.853017952396645	0	0.4537	0.3657	0.3657	TRUE	0.4404
C4B63_234g7	10	7	2	1	5	4	5	6	1	2	7	4	4.29	4	4	1.15	0.202	0.208	0.835610988388905	0.930564304877716	0	0.4997	0.4387	0.4387	TRUE	0.5227
C4B63_234g8	12	9	5	3	6	3	7	7	3	7	8	3	5.84	6	6	1.077	0.108	0.129	0.897247672925081	0.958916753732517	0	0.3827	0.3158	0.3158	TRUE	0.5718
C4B63_234g9	81	74	102	39	45	63	44	59	60	87	63	67	63.52	54	72	1.319	0.399	1.18	0.238082232299265	0.492497745207658	0.0129	0.0869	0.0661	0.0661	TRUE	0.2618
C4B63_235g1	20	14	21	2	5	11	11	11	12	4	7	12	9.63	11	8	0.709	-0.497	-0.75	0.453032831945591	0.695769746939109	0	0.2544	0.1967	0.1967	TRUE	0.5696
C4B63_235g10	36	36	49	13	26	26	20	29	29	29	37	28	28.45	26	31	1.211	0.276	0.646	0.518069203316336	0.748199794657254	0	0.1238	0.0948	0.0948	TRUE	0.3457
C4B63_235g11	7	4	8	6	11	7	4	3	5	13	15	7	8.01	4	12	3.013	1.591	2.205	0.0274806433899523	0.120666034967404	0	0.2942	0.2308	0.2308	TRUE	0.5052
C4B63_235g11c	51	28	45	11	15	8	28	22	27	25	21	9	21.84	26	18	0.673	-0.571	-1.135	0.25619568968673	0.513836091909288	0.0407	0.144	0.126	0.126	TRUE	1.2376
C4B63_235g12	0	2	2	0	0	0	0	2	1	0	0	0	0.46	1	0	0.302	-1.728	-0.618	0.536360972568408	NA	0	4.1731	4.2735	4.2735	TRUE	0.6084
C4B63_235g13	0	0	0	0	0	0	0	0	0	0	0	0	0	0	0	NA	NA	NA	NA	NA	NA	NA	NA	NA	NA	NA
C4B63_235g14	0	0	0	0	0	1	0	0	0	0	0	1	0.18	0	0	4.571	2.193	0.537	0.591021947838512	NA	0	10.7495	10	10	TRUE	0.182
C4B63_235g15	0	1	1	0	0	0	0	1	1	0	0	0	0.23	1	0	0.604	-0.726	-0.198	0.842884528494728	NA	0	8.2893	7.9744	7.9744	TRUE	0.3145
C4B63_235g16	0	0	0	0	0	0	0	0	0	0	0	0	0	0	0	NA	NA	NA	NA	NA	NA	NA	NA	NA	NA	NA
C4B63_235g17	48	42	48	11	31	18	26	33	28	25	44	19	29.25	29	29	0.993	-0.01	-0.023	0.98161680833362	0.991656961456526	0.0493	0.122	0.1058	0.1058	TRUE	1.1163
C4B63_235g18	7	4	5	2	1	5	4	3	3	4	1	5	3.53	3	3	1.124	0.169	0.166	0.868529530867016	0.944188496622624	0	0.5956	0.4538	0.4538	TRUE	0.3732
C4B63_235g2	32	19	17	9	15	16	18	15	10	20	21	17	16.83	14	19	1.356	0.439	0.848	0.396350014540094	0.651249995017178	0	0.1699	0.1313	0.1313	TRUE	0.4091
C4B63_235g20	4	4	4	3	4	7	2	3	2	7	6	7	4.59	2	7	2.594	1.375	1.528	0.126477599958781	0.338436612303497	0	0.4714	0.3449	0.3449	TRUE	0.0525
C4B63_235g21	0	0	2	0	1	2	0	0	1	0	1	2	0.79	0	1	3.13	1.646	0.733	0.463657940253948	NA	0	2.4706	2.2571	2.2571	TRUE	0.7585
C4B63_235g4	6	2	3	1	6	5	3	2	2	2	8	5	3.78	2	5	2.45	1.293	1.29	0.19706907272633	0.440823271696005	0	0.5602	0.4453	0.4453	TRUE	0.081
C4B63_235g5	41	20	37	2	9	15	23	16	22	4	13	16	15.57	20	11	0.58	-0.785	-1.39	0.164404472535352	0.397326324337985	0.0051	0.179	0.1498	0.1498	TRUE	0.519
C4B63_235g6	2	4	4	0	0	2	1	3	2	0	0	2	1.46	2	1	0.401	-1.317	-0.779	0.436246153858402	NA	0	1.357	1.1314	1.1314	TRUE	0.8215
C4B63_235g7	14	4	10	3	6	6	8	3	6	7	8	6	6.39	6	7	1.264	0.338	0.435	0.663858972563116	0.842882669909082	0	0.3547	0.2753	0.2753	TRUE	0.3736
C4B63_235g8	6	8	4	4	2	7	3	6	2	9	3	7	5.2	4	6	1.6	0.678	0.774	0.439186663658879	0.684855199304382	0	0.4225	0.3517	0.3517	TRUE	0.5112
C4B63_235g8c	2	3	2	0	1	1	1	2	1	0	1	1	1.19	1	1	0.606	-0.723	-0.416	0.677249565386173	NA	0	1.6552	1.2114	1.2114	TRUE	0.1842
C4B63_235g9	1	0	1	0	0	0	1	0	1	0	0	0	0.19	1	0	0.707	-0.499	-0.126	0.899364256405285	NA	0	10.0492	9.4187	9.4187	TRUE	0.1692
C4B63_236g1	31	32	48	7	12	49	17	25	28	16	17	52	25.94	23	28	1.243	0.314	0.611	0.541264126157904	0.763422105235273	0.2192	0.1303	0.1508	0.1508	TRUE	3.5688
C4B63_236g10	3	2	2	3	2	10	2	2	1	7	3	11	4.1	2	7	4.655	2.219	2.17	0.0299759464132757	0.128193726745351	0	0.5209	0.4257	0.4257	TRUE	0.0848
C4B63_236g11	4	6	5	2	22	25	2	5	3	4	31	27	12	3	21	6.642	2.732	3.828	0.000129066768666254	0.0018800579135412	0.3173	0.2154	0.2325	0.2325	TRUE	0.6856
C4B63_236g12	5	0	8	0	2	3	3	0	5	0	3	3	2.25	3	2	0.857	-0.223	-0.162	0.871416592979657	NA	0.8791	0.9019	0.8992	0.8992	TRUE	0.2314
C4B63_236g13	0	0	0	0	0	0	0	0	0	0	0	0	0	0	0	NA	NA	NA	NA	NA	NA	NA	NA	NA	NA	NA
C4B63_236g14	6	6	16	1	0	2	3	5	9	2	0	2	3.65	6	1	0.243	-2.039	-1.673	0.09423013998499	0.279833389896318	0	0.5779	0.4985	0.4985	TRUE	0.9502
C4B63_236g16	26	24	39	1	6	3	14	19	23	2	8	3	11.72	19	4	0.253	-1.982	-2.813	0.00490522654419651	0.0336313363704911	0.0349	0.2192	0.1852	0.1852	TRUE	0.5253
C4B63_236g18	6	7	7	2	4	3	3	6	4	4	6	3	4.38	4	4	1.02	0.028	0.031	0.975622561323065	0.988643573836716	0	0.491	0.3642	0.3642	TRUE	0.1306
C4B63_236g2	16	24	26	6	7	23	9	19	15	13	10	25	15.17	14	16	1.143	0.193	0.336	0.737057489827263	0.884634805000776	0.1242	0.1823	0.169	0.169	TRUE	1.0257
C4B63_236g20	0	0	0	0	0	0	0	0	0	0	0	0	0	0	0	NA	NA	NA	NA	NA	NA	NA	NA	NA	NA	NA
C4B63_236g21	29	43	80	7	8	19	16	34	47	16	11	20	24.1	32	16	0.49	-1.03	-1.944	0.0519288942096854	0.19024250685574	0.1698	0.1359	0.1448	0.1448	TRUE	0.1687
C4B63_236g23	5	5	7	3	4	6	3	4	4	7	6	6	4.93	4	6	1.727	0.788	0.917	0.359247099439008	0.617008700364461	0	0.4426	0.3225	0.3225	TRUE	0.1217
C4B63_236g24	3	3	2	0	2	6	2	2	1	0	3	6	2.4	2	3	1.966	0.975	0.782	0.434447057612597	NA	0	0.8476	0.7113	0.7113	TRUE	0.1447
C4B63_236g25	4	13	9	15	22	23	2	10	5	33	31	25	17.8	6	30	5.127	2.358	4.09	4.32231158392695e-05	0.000742359188740451	0.1259	0.1638	0.1579	0.1579	TRUE	1.1855
C4B63_236g27	21	25	21	0	6	7	12	20	12	0	8	7	9.95	15	5	0.402	-1.313	-1.825	0.0679899693761681	0.227100833336316	0.0647	0.248	0.2234	0.2234	TRUE	0.5763
C4B63_236g28	0	0	1	0	1	0	0	0	1	0	1	0	0.33	0	0	2.353	1.234	0.38	0.704221076277751	NA	0	5.7602	5.6219	5.6219	TRUE	0.3705
C4B63_236g29	2	5	6	2	2	4	1	4	4	4	3	4	3.36	3	4	1.353	0.436	0.414	0.67899803382099	NA	0	0.6228	0.4895	0.4895	TRUE	0.656
C4B63_236g3	1	3	3	2	5	3	1	2	2	4	7	3	3.23	2	5	3.2	1.678	1.519	0.128822107426208	NA	0	0.6449	0.515	0.515	TRUE	0.4358
C4B63_236g30	1	2	4	0	0	1	1	2	2	0	0	1	0.93	2	0	0.358	-1.482	-0.737	0.461392413166053	NA	0	2.1041	1.7029	1.7029	TRUE	0.2149
C4B63_236g5	2	8	6	0	3	2	1	6	4	0	4	2	2.89	4	2	0.635	-0.656	-0.541	0.588711987171148	NA	0.36	0.7142	0.6444	0.6444	TRUE	0.1656
C4B63_236g6	1	2	0	1	1	1	1	2	0	2	1	1	1.14	1	1	2.23	1.157	0.642	0.52101674751057	NA	0	1.725	1.3701	1.3701	TRUE	0.4683
C4B63_236g8	1	0	3	0	0	6	1	0	2	0	0	6	1.45	1	2	2.928	1.55	0.874	0.382037983188953	NA	3.2077	1.364	1.5408	1.5408	TRUE	2.7579
C4B63_237g14	1	2	1	2	6	3	1	2	1	4	8	3	3.14	1	5	6.178	2.627	2.183	0.0290282017157265	NA	0	0.6627	0.5355	0.5355	TRUE	0.4345
C4B63_237g16	1	0	0	0	0	0	1	0	0	0	0	0	0.09	0	0	1.206	0.27	0.066	0.947157841896027	NA	0	20.8287	10	10	TRUE	0.3035
C4B63_237g17	4	1	2	3	0	4	2	1	1	7	0	4	2.52	1	4	2.457	1.297	1.016	0.309563890704802	NA	0	0.811	0.7328	0.7328	TRUE	0.21
C4B63_237g18	0	0	0	0	0	0	0	0	0	0	0	0	0	0	0	NA	NA	NA	NA	NA	NA	NA	NA	NA	NA	NA
C4B63_237g19	7	4	6	4	5	3	4	3	4	9	7	3	4.95	4	6	1.724	0.785	0.898	0.369342806384267	0.625537737161925	0	0.4407	0.338	0.338	TRUE	0.4211
C4B63_237g20	0	1	6	1	0	4	0	1	4	2	0	4	1.81	2	2	1.528	0.611	0.391	0.696014734767263	NA	1.7673	1.1089	1.2056	1.2056	TRUE	0.33
C4B63_237g21	0	2	0	0	0	0	0	2	0	0	0	0	0.26	1	0	0.535	-0.901	-0.237	0.812335989028156	NA	0	7.2473	8.7557	8.7557	TRUE	0.9747
C4B63_237g22	0	0	1	0	0	0	0	0	1	0	0	0	0.1	0	0	1.206	0.27	0.066	0.947157841896027	NA	0	19.3118	10	10	TRUE	0.3628
C4B63_237g29	0	0	0	0	0	0	0	0	0	0	0	0	0	0	0	NA	NA	NA	NA	NA	NA	NA	NA	NA	NA	NA
C4B63_237g5	1	0	0	0	0	0	1	0	0	0	0	0	0.09	0	0	1.206	0.27	0.066	0.947157841896027	NA	0	20.8287	10	10	TRUE	0.3035
C4B63_237g6	0	0	0	0	0	0	0	0	0	0	0	0	0	0	0	NA	NA	NA	NA	NA	NA	NA	NA	NA	NA	NA
C4B63_237g7	1	0	1	0	0	0	1	0	1	0	0	0	0.19	1	0	0.707	-0.499	-0.126	0.899364256405285	NA	0	10.0492	9.4187	9.4187	TRUE	0.1692
C4B63_238g10	60	44	48	26	42	43	33	35	28	58	59	46	43.21	32	54	1.684	0.752	2.047	0.0406338746076576	0.160356335483572	0	0.101	0.073	0.073	TRUE	0.1686
C4B63_238g11	0	0	0	0	0	0	0	0	0	0	0	0	0	0	0	NA	NA	NA	NA	NA	NA	NA	NA	NA	NA	NA
C4B63_238g13	17	5	17	2	9	3	9	4	10	4	13	3	7.28	8	7	0.862	-0.214	-0.272	0.785402529130752	0.90719837464954	0.2034	0.318	0.2956	0.2956	TRUE	1.2008
C4B63_238g14	10	11	10	2	1	1	5	9	6	4	1	1	4.51	7	2	0.304	-1.716	-1.638	0.101399825346188	0.292909952336737	0	0.4783	0.3796	0.3796	TRUE	0.2783
C4B63_238g16	10	12	5	1	1	3	5	10	3	2	1	3	4.14	6	2	0.395	-1.341	-1.274	0.20260034524549	0.44825827268639	0	0.5168	0.4268	0.4268	TRUE	0.1934
C4B63_238g17	30	11	34	12	13	14	16	9	20	27	18	15	17.55	15	20	1.275	0.35	0.659	0.510196974267114	0.742015927626267	0.0707	0.1653	0.144	0.144	TRUE	0.6758
C4B63_238g18	23	21	42	0	2	2	13	17	25	0	3	2	9.85	18	2	0.103	-3.276	-3.521	0.000429484313036003	0.00508471303200461	0	0.2499	0.2152	0.2152	TRUE	0.2012
C4B63_238g7	6	8	7	3	3	17	3	6	4	7	4	18	7.14	4	10	2.226	1.154	1.47	0.141689685011033	0.364405890706291	0.2115	0.3233	0.2988	0.2988	TRUE	1.4285
C4B63_238g8	105	104	159	20	51	24	58	83	94	45	72	26	62.73	78	48	0.602	-0.732	-1.806	0.0708637300799951	0.233459204925835	0.1301	0.0873	0.0979	0.0979	TRUE	0.5428
C4B63_238g9	64	68	95	7	14	11	35	54	56	16	20	12	32.07	48	16	0.321	-1.641	-3.564	0.000365224452028993	0.00445365131788498	0	0.1162	0.0978	0.0978	TRUE	0.5642
C4B63_23g1	3	4	4	1	0	1	2	3	2	2	0	1	1.75	2	1	0.415	-1.27	-0.819	0.413039957759489	NA	0	1.1449	0.8771	0.8771	TRUE	0.2351
C4B63_23g10	0	1	0	1	0	0	0	1	0	2	0	0	0.5	0	1	2.352	1.234	0.432	0.665627126539477	NA	0	3.8322	3.8792	3.8792	TRUE	0.8879
C4B63_23g100	19	10	19	4	0	5	10	8	11	9	0	5	7.31	10	5	0.448	-1.157	-1.403	0.160649502572426	0.391489408173186	0	0.317	0.2904	0.2904	TRUE	0.5958
C4B63_23g102	177	99	169	15	26	64	97	79	100	33	37	68	69.03	92	46	0.513	-0.963	-2.624	0.00868819904974972	0.0519345007623695	0.0539	0.0845	0.0773	0.0773	TRUE	1.4375
C4B63_23g103	33	16	10	2	13	12	18	13	6	4	18	13	12.05	12	12	1.004	0.005	0.008	0.993786306405806	0.996354229678172	0.2221	0.2147	0.2161	0.2161	TRUE	0.2648
C4B63_23g104	18	17	24	7	15	12	10	13	14	16	21	13	14.52	12	17	1.316	0.396	0.724	0.468913141088879	0.711580901748387	0	0.1879	0.1441	0.1441	TRUE	0.2555
C4B63_23g105	33	34	46	16	16	35	18	27	27	36	23	37	27.98	24	32	1.323	0.404	0.922	0.356717875885375	0.615264455154083	0.0286	0.1249	0.1013	0.1013	TRUE	0.397
C4B63_23g106	19	21	13	5	5	7	10	17	8	11	7	7	10.07	12	8	0.724	-0.465	-0.701	0.483145695410588	0.72197692436036	0	0.2457	0.1993	0.1993	TRUE	0.5758
C4B63_23g108	20	13	8	4	2	9	11	10	5	9	3	10	7.89	9	7	0.819	-0.288	-0.385	0.700251005197356	0.863626499462584	0.1192	0.2978	0.2617	0.2617	TRUE	0.7319
C4B63_23g109	22	35	47	3	10	10	12	28	28	7	14	11	16.52	23	11	0.479	-1.061	-1.826	0.0678346595095827	0.226806366460555	0.1203	0.172	0.1594	0.1594	TRUE	1.2972
C4B63_23g110	26	28	45	16	60	35	14	22	27	36	84	37	36.77	21	52	2.515	1.331	2.942	0.00326448586264873	0.0248800458246157	0.1444	0.1087	0.1176	0.1176	TRUE	2.0931
C4B63_23g111	34	21	15	3	7	8	19	17	9	7	10	9	11.55	15	9	0.577	-0.794	-1.248	0.211925310199762	0.459719046471454	0	0.2216	0.1815	0.1815	TRUE	0.7561
C4B63_23g112	9	10	23	4	3	4	5	8	14	9	4	4	7.32	9	6	0.622	-0.684	-0.87	0.38408077767967	0.640925981314129	0.137	0.3168	0.2734	0.2734	TRUE	0.4208
C4B63_23g113	31	18	26	19	24	31	17	14	15	42	34	33	25.99	15	36	2.306	1.205	2.778	0.00547578485951512	0.0367463046861801	0	0.1301	0.0941	0.0941	TRUE	0.0878
C4B63_23g115	36	23	39	14	26	20	20	18	23	31	37	21	25.04	20	30	1.439	0.526	1.174	0.240397325508996	0.495223504143006	0	0.1329	0.1029	0.1029	TRUE	0.3837
C4B63_23g116	21	35	41	7	3	5	12	28	24	16	4	5	14.79	21	8	0.365	-1.454	-2.252	0.0243420750388123	0.109996798587243	0.1993	0.1855	0.1882	0.1882	TRUE	1.1285
C4B63_23g119	104	106	72	4	12	19	57	84	43	9	17	20	38.32	61	15	0.263	-1.928	-4.171	3.03584081864558e-05	0.000550189750062817	0.0876	0.1066	0.1021	0.1021	TRUE	0.1843
C4B63_23g12	3	1	1	1	2	0	2	1	1	2	3	0	1.35	1	2	1.541	0.624	0.376	0.707258351643515	NA	0	1.4693	1.1997	1.1997	TRUE	0.6999
C4B63_23g120	50	8	15	10	18	13	27	6	9	22	25	14	17.37	14	20	1.404	0.49	0.816	0.414590671725469	0.66582240013857	0.3007	0.1664	0.1999	0.1999	TRUE	4.1304
C4B63_23g122	97	50	80	16	20	18	53	40	47	36	28	19	37.23	47	28	0.573	-0.803	-1.956	0.0504435686636568	0.186481724605013	0.0133	0.108	0.0864	0.0864	TRUE	0.4143
C4B63_23g1229c	91	85	110	5	10	24	50	67	65	11	14	26	38.9	61	17	0.292	-1.776	-4.049	5.1390697789683e-05	0.000845223499677715	0.0297	0.1058	0.0911	0.0911	TRUE	1.0083
C4B63_23g123	12	9	12	4	2	1	7	7	7	9	3	1	5.61	7	4	0.537	-0.896	-0.995	0.319825415029218	0.579870378651105	0	0.3961	0.3388	0.3388	TRUE	0.8373
C4B63_23g124	5	8	9	3	5	11	3	6	5	7	7	12	6.65	5	9	1.836	0.877	1.139	0.254863985211473	0.51200729060135	0	0.343	0.2733	0.2733	TRUE	0.4696
C4B63_23g1250c	152	74	82	42	42	51	83	59	49	94	59	54	66.32	64	69	1.066	0.092	0.252	0.801314194774413	0.916083994253571	0.0657	0.0856	0.0801	0.0801	TRUE	0.7691
C4B63_23g126	3	3	9	1	3	3	2	2	5	2	4	3	3.17	3	3	1.05	0.071	0.065	0.948173524868616	NA	0	0.657	0.5176	0.5176	TRUE	0.8442
C4B63_23g1269c	29	11	15	35	37	36	16	9	9	78	52	38	33.67	11	56	4.877	2.286	5.014	5.34435191411954e-07	1.70221596787031e-05	0.0883	0.1134	0.1076	0.1076	TRUE	0.1952
C4B63_23g127	2	2	2	1	1	2	1	2	1	2	1	2	1.61	1	2	1.495	0.58	0.401	0.68824827479956	NA	0	1.2404	0.866	0.866	TRUE	0.0354
C4B63_23g128	19	14	17	3	2	5	10	11	10	7	3	5	7.74	10	5	0.458	-1.127	-1.492	0.135744715910773	0.353698685901818	0	0.3026	0.2269	0.2269	TRUE	0.2074
C4B63_23g129	19	29	43	15	21	15	10	23	25	33	30	16	22.99	19	26	1.317	0.398	0.785	0.432705028108993	0.679339731458223	0.1378	0.1397	0.1391	0.1391	TRUE	1.2636
C4B63_23g1292c	10	6	18	3	7	5	5	5	11	7	10	5	7.13	7	7	1.034	0.048	0.063	0.94979206158166	0.979854188870914	0	0.3236	0.2635	0.2635	TRUE	0.845
C4B63_23g130	143	102	176	19	17	23	79	81	104	42	24	25	59.09	88	30	0.333	-1.586	-4.193	2.75394222622564e-05	0.000514390609257375	0.0233	0.0891	0.0738	0.0738	TRUE	0.4577
C4B63_23g1303c	23	7	9	32	39	28	13	6	5	71	55	30	29.93	8	52	6.411	2.681	5.289	1.23092420594923e-07	4.52895216464767e-06	0.1645	0.1205	0.13	0.13	TRUE	0.2213
C4B63_23g131	32	25	35	5	13	18	18	20	21	11	18	19	17.8	20	16	0.861	-0.217	-0.429	0.668027882887116	0.845757307441995	0	0.1638	0.122	0.122	TRUE	0.1672
C4B63_23g132	15	2	9	0	1	1	8	2	5	0	1	1	2.94	5	1	0.183	-2.451	-1.743	0.0814179622121881	NA	0	0.704	0.6181	0.6181	TRUE	0.0915
C4B63_23g1324c	11	7	6	4	4	2	6	6	4	9	6	2	5.3	5	6	1.027	0.039	0.045	0.964351931970062	0.984040509346979	0	0.4154	0.3384	0.3384	TRUE	0.2198
C4B63_23g133	20	12	15	1	3	6	11	10	9	2	4	6	7.04	10	4	0.466	-1.102	-1.404	0.160335434186898	0.391035218919817	0	0.327	0.2488	0.2488	TRUE	0.3204
C4B63_23g134	20	11	19	6	10	16	11	9	11	13	14	17	12.58	10	15	1.447	0.533	0.937	0.348595123020624	0.606895364084039	0	0.2081	0.1519	0.1519	TRUE	0.0827
C4B63_23g135	23	5	6	16	21	16	13	4	4	36	30	17	17.07	7	28	3.923	1.972	3.298	0.000973260061819331	0.00961791803037705	0.2376	0.1683	0.1826	0.1826	TRUE	1.0434
C4B63_23g1355c	15	6	11	4	17	13	8	5	7	9	24	14	11.04	7	16	2.414	1.271	2.009	0.0444912626564422	0.171070909024951	0	0.2292	0.1921	0.1921	TRUE	0.2478
C4B63_23g136	2	3	5	0	0	5	1	2	3	0	0	5	1.96	2	2	0.952	-0.071	-0.05	0.960509049305023	NA	0.6915	1.0258	0.9818	0.9818	TRUE	2.323
C4B63_23g1365c	73	57	71	27	48	41	40	45	42	60	68	44	49.81	42	57	1.338	0.42	1.172	0.241136180638925	0.495626881274709	0	0.0951	0.0715	0.0715	TRUE	0.399
C4B63_23g137	2	1	2	2	1	0	1	1	1	4	1	0	1.49	1	2	1.65	0.722	0.45	0.652669875025614	NA	0	1.3328	1.1075	1.1075	TRUE	0.2826
C4B63_23g138	5	9	7	1	1	6	3	7	4	2	1	6	4.01	5	3	0.773	-0.372	-0.369	0.711946952811642	0.8698000623171	0.1348	0.5309	0.4501	0.4501	TRUE	0.9641
C4B63_23g139	13	8	14	4	3	4	7	6	8	9	4	4	6.53	7	6	0.754	-0.407	-0.519	0.603523763909931	0.805489454037966	0	0.3481	0.2632	0.2632	TRUE	0.216
C4B63_23g140	40	20	29	20	6	16	22	16	17	45	8	17	20.85	18	23	1.207	0.272	0.494	0.62155874444543	0.816878436117967	0.2395	0.1481	0.1663	0.1663	TRUE	0.7437
C4B63_23g143	2	3	5	1	0	2	1	2	3	2	0	2	1.8	2	1	0.668	-0.582	-0.397	0.69171631576105	NA	0	1.113	0.8817	0.8817	TRUE	0.3879
C4B63_23g1438c	37	24	20	10	7	9	20	19	12	22	10	10	15.49	17	14	0.775	-0.369	-0.65	0.51560243926687	0.745963122302035	0.0654	0.1797	0.1557	0.1557	TRUE	0.6008
C4B63_23g144	13	9	9	2	3	0	7	7	5	4	4	0	4.72	6	3	0.398	-1.329	-1.315	0.188374870603435	0.429823014025908	0	0.4602	0.4013	0.4013	TRUE	1.2261
C4B63_23g145	3	1	1	1	0	0	2	1	1	2	0	0	0.88	1	1	0.526	-0.928	-0.446	0.655659287084556	NA	0	2.225	1.8105	1.8105	TRUE	0.888
C4B63_23g146	13	7	13	1	1	5	7	6	8	2	1	5	4.89	7	3	0.466	-1.102	-1.178	0.238783795134934	0.493601901826471	0	0.4454	0.3501	0.3501	TRUE	0.668
C4B63_23g147	66	60	104	11	14	18	36	48	62	25	20	19	34.82	49	21	0.43	-1.218	-2.826	0.00471799999307822	0.0329295567791624	0	0.1116	0.0912	0.0912	TRUE	0.1407
C4B63_23g148	1	1	0	0	0	2	1	1	0	0	0	2	0.58	1	1	1.931	0.949	0.379	0.704766165425645	NA	0	3.3386	2.9814	2.9814	TRUE	0.7947
C4B63_23g149	1	1	2	0	2	1	1	1	1	0	3	1	1.07	1	1	1.632	0.707	0.396	0.692329146486012	NA	0	1.8367	1.3726	1.3726	TRUE	0.2061
C4B63_23g150	10	3	10	1	1	6	5	2	6	2	1	6	3.97	4	3	0.765	-0.387	-0.384	0.700996761230168	0.863787638919471	0.0805	0.5356	0.4515	0.4515	TRUE	0.964
C4B63_23g157	0	0	1	1	1	0	0	0	1	2	1	0	0.7	0	1	4.907	2.295	0.951	0.341723173753736	NA	0	2.7547	2.5211	2.5211	TRUE	0.2425
C4B63_23g158	0	1	1	0	1	3	0	1	1	0	1	3	1	1	1	3.791	1.922	0.972	0.331268620983319	NA	0	1.9601	1.6474	1.6474	TRUE	0.1068
C4B63_23g16	21	19	29	14	13	14	12	15	17	31	18	15	18.04	15	21	1.423	0.509	0.988	0.32313403417299	0.582530500804096	0.0289	0.1624	0.1329	0.1329	TRUE	0.4836
C4B63_23g17	36	33	57	4	9	28	20	26	34	9	13	30	21.86	27	17	0.679	-0.558	-1.066	0.286362039488998	0.545987574062561	0.1414	0.1439	0.1433	0.1433	TRUE	1.0894
C4B63_23g18	79	71	72	9	19	20	43	56	43	20	27	21	35.09	47	23	0.483	-1.051	-2.542	0.0110351996183384	0.0621348706742328	0	0.1111	0.0835	0.0835	TRUE	0.2246
C4B63_23g186	79	50	78	11	8	19	43	40	46	25	11	20	30.89	43	19	0.425	-1.235	-2.785	0.00535501222818853	0.0360776514442125	0	0.1185	0.0933	0.0933	TRUE	0.5064
C4B63_23g187	33	22	19	6	10	13	18	17	11	13	14	14	14.69	15	14	0.886	-0.175	-0.319	0.749622571587799	0.891940099118128	0	0.1864	0.1414	0.1414	TRUE	0.3834
C4B63_23g188	39	32	59	23	62	163	21	25	35	51	87	174	65.7	27	104	3.88	1.956	4.556	5.21325279559988e-06	0.00012191870099518	0.1933	0.0859	0.1137	0.1137	TRUE	0.2752
C4B63_23g189	0	1	0	0	0	1	0	1	0	0	0	1	0.31	0	0	2.347	1.231	0.369	0.712021339101436	NA	0	6.1896	6.0146	6.0146	TRUE	0.6544
C4B63_23g19	29	27	23	3	6	9	16	21	14	7	8	10	12.62	17	8	0.499	-1.003	-1.65	0.0989418056996569	0.288051587125604	0	0.2076	0.1587	0.1587	TRUE	0.2825
C4B63_23g190	7	3	6	3	3	4	4	2	4	7	4	4	4.16	3	5	1.492	0.577	0.619	0.536197796387763	0.759791565399393	0	0.5141	0.3779	0.3779	TRUE	0.0883
C4B63_23g191	36	27	36	10	9	17	20	21	21	22	13	18	19.27	21	18	0.836	-0.258	-0.525	0.59944063360979	0.803521552841264	0	0.1556	0.1156	0.1156	TRUE	0.2382
C4B63_23g192	16	8	17	2	5	0	9	6	10	4	7	0	6.12	8	4	0.425	-1.234	-1.357	0.174805428940389	0.411570774069427	0.1158	0.3678	0.3505	0.3505	TRUE	1.0779
C4B63_23g195	13	3	3	3	1	3	7	2	2	7	1	3	3.77	4	4	0.926	-0.111	-0.106	0.915873532925801	0.965569375659334	0.3136	0.5619	0.5047	0.5047	TRUE	0.8941
C4B63_23g196	216	206	495	26	43	99	119	163	293	58	61	106	133.24	192	75	0.394	-1.343	-3.477	0.000507604036043551	0.00578492396751369	0.1623	0.0712	0.0956	0.0956	TRUE	0.4666
C4B63_23g197	151	150	270	31	27	33	83	119	160	69	38	35	84.03	121	47	0.383	-1.385	-3.639	0.000273184575002868	0.00348565550407247	0.1009	0.0796	0.0852	0.0852	TRUE	0.1778
C4B63_23g199	33	23	33	11	14	8	18	18	20	25	20	9	18.11	19	18	0.903	-0.147	-0.279	0.780436285002232	0.905658758026253	0.0217	0.1619	0.1373	0.1373	TRUE	0.7792
C4B63_23g2	4	3	0	0	0	0	2	2	0	0	0	0	0.76	1	0	0.182	-2.462	-1.051	0.293305387709378	NA	0	2.5496	2.7434	2.7434	TRUE	0.889
C4B63_23g20	55	33	33	25	22	35	30	26	20	56	31	37	33.33	25	41	1.603	0.681	1.628	0.103478601464763	0.296905325076711	0.033	0.114	0.0945	0.0945	TRUE	0.4138
C4B63_23g200	12	11	15	9	10	17	7	9	9	20	14	18	12.75	8	17	2.153	1.106	1.931	0.053490951846028	0.194628629564235	0	0.2061	0.153	0.153	TRUE	0.1234
C4B63_23g201	13	8	6	2	3	15	7	6	4	4	4	16	6.95	6	8	1.532	0.615	0.78	0.435607619779218	0.68126541634947	0.212	0.3304	0.3054	0.3054	TRUE	2.0704
C4B63_23g203	113	89	84	19	34	61	62	71	50	42	48	65	56.29	61	52	0.865	-0.209	-0.584	0.55945188090403	0.776473410758831	0.0218	0.0907	0.0722	0.0722	TRUE	0.4288
C4B63_23g204	235	113	263	40	71	18	129	90	156	89	100	19	97.14	125	69	0.547	-0.87	-1.916	0.0553485219753184	0.199432242963832	0.3191	0.0765	0.1346	0.1346	TRUE	1.3294
C4B63_23g206	39	21	15	29	26	30	21	17	9	65	37	32	30.03	16	45	2.773	1.471	3.129	0.00175386348582998	0.0153548499641484	0.1245	0.1203	0.1212	0.1212	TRUE	0.9375
C4B63_23g207	52	25	44	2	4	3	29	20	26	4	6	3	14.63	25	4	0.174	-2.52	-3.73	0.000191745996981738	0.00260213645506537	0	0.187	0.147	0.147	TRUE	0.2025
C4B63_23g208	70	54	77	6	21	39	38	43	46	13	30	42	35.24	42	28	0.695	-0.525	-1.221	0.221926025524219	0.471325775383362	0.0459	0.1109	0.0999	0.0999	TRUE	0.3298
C4B63_23g209	61	34	47	14	26	30	34	27	28	31	37	32	31.36	30	33	1.13	0.176	0.436	0.662949140514685	0.842432241807496	0	0.1176	0.0843	0.0843	TRUE	0.1243
C4B63_23g21	48	37	45	5	8	47	26	29	27	11	11	50	25.82	27	24	0.923	-0.116	-0.215	0.82978082002468	0.927579728324106	0.3068	0.1306	0.1674	0.1674	TRUE	5.2178
C4B63_23g211	77	57	75	9	21	27	42	45	44	20	30	29	35.06	44	26	0.606	-0.723	-1.801	0.0716451464894735	0.23485521138024	0	0.1112	0.0805	0.0805	TRUE	0.1317
C4B63_23g212	132	76	105	32	65	41	72	60	62	71	92	44	66.93	65	69	1.05	0.07	0.195	0.845627490040749	0.935660397192325	0.0519	0.0854	0.0765	0.0765	TRUE	0.3013
C4B63_23g213	86	63	88	18	37	53	47	50	52	40	52	57	49.68	50	50	1.009	0.013	0.038	0.969909886940707	0.985856113717075	0	0.0952	0.0683	0.0683	TRUE	0.1398
C4B63_23g214	38	13	28	9	11	16	21	10	17	20	15	17	16.73	16	17	1.08	0.111	0.211	0.832703771209511	0.92873005809825	0	0.1706	0.1368	0.1368	TRUE	0.3535
C4B63_23g215	15	5	1	1	1	1	8	4	1	2	1	1	2.92	4	1	0.346	-1.533	-1.16	0.246139416703774	NA	0	0.7088	0.6837	0.6837	TRUE	0.1335
C4B63_23g216	34	25	36	5	11	24	19	20	21	11	15	26	18.68	20	17	0.907	-0.141	-0.278	0.780743690370348	0.905658758026253	0	0.1587	0.1268	0.1268	TRUE	0.7263
C4B63_23g217	120	217	209	43	104	130	66	172	124	96	146	139	123.8	121	127	1.062	0.087	0.237	0.812399320721212	0.920079687100473	0.1269	0.0723	0.0881	0.0881	TRUE	0.2536
C4B63_23g218	47	23	36	6	14	16	26	18	21	13	20	17	19.26	22	17	0.775	-0.368	-0.746	0.455697975648807	0.697979171027851	0	0.1557	0.1168	0.1168	TRUE	0.1967
C4B63_23g219	49	37	54	9	12	24	27	29	32	20	17	26	25.14	29	21	0.717	-0.48	-1.071	0.284154706507616	0.543577032205427	0	0.1326	0.0983	0.0983	TRUE	0.2513
C4B63_23g220	30	35	47	9	30	21	16	28	28	20	42	22	26.13	24	28	1.191	0.252	0.536	0.591631773133684	0.798966415682683	0.0823	0.1297	0.1185	0.1185	TRUE	1.0239
C4B63_23g221	7	7	8	0	1	3	4	6	5	0	1	3	3.12	5	1	0.378	-1.405	-1.189	0.234549690142997	NA	0	0.6655	0.5205	0.5205	TRUE	0.5265
C4B63_23g222	19	30	20	8	11	28	10	24	12	18	15	30	18.21	15	21	1.417	0.503	0.933	0.350645039488104	0.609221668445035	0.124	0.1614	0.1523	0.1523	TRUE	1.1986
C4B63_23g223	7	3	4	3	3	6	4	2	2	7	4	6	4.32	3	6	1.983	0.988	1.072	0.283582343063835	0.542988723851211	0	0.4973	0.3696	0.3696	TRUE	0.1976
C4B63_23g224	90	54	78	34	38	36	49	43	46	76	53	38	51.03	46	56	1.182	0.242	0.653	0.51376314024737	0.744515487919308	0.0269	0.0942	0.0778	0.0778	TRUE	0.2253
C4B63_23g225	14	7	6	4	2	11	8	6	4	9	3	12	6.71	6	8	1.405	0.491	0.622	0.534124003876139	0.758947013102373	0.1203	0.3403	0.2963	0.2963	TRUE	0.4196
C4B63_23g226	109	49	72	9	18	21	60	39	43	20	25	22	34.87	47	22	0.481	-1.055	-2.506	0.0122090889852308	0.0665921939795079	0	0.1115	0.0878	0.0878	TRUE	0.5351
C4B63_23g227	3	5	3	4	0	4	2	4	2	9	0	4	3.43	3	4	1.707	0.771	0.691	0.489878100961512	NA	0.4093	0.6115	0.5833	0.5833	TRUE	0.1233
C4B63_23g228	80	35	48	15	19	42	44	28	28	33	27	45	34.19	33	35	1.054	0.076	0.181	0.856202768020666	0.938297507380113	0.0484	0.1126	0.0958	0.0958	TRUE	0.5857
C4B63_23g229	22	13	18	8	16	7	12	10	11	18	23	7	13.48	11	16	1.409	0.495	0.845	0.39817792206033	0.652996492354846	0.064	0.198	0.1697	0.1697	TRUE	0.532
C4B63_23g23	13	17	13	1	6	15	7	13	8	2	8	16	9.17	9	9	1.021	0.03	0.043	0.9658093292509	0.984236479685878	0.1745	0.2643	0.2486	0.2486	TRUE	0.2358
C4B63_23g230	107	61	89	34	61	68	59	48	53	76	86	73	65.68	53	78	1.462	0.548	1.686	0.0918229432017879	0.27598614196143	0	0.0859	0.0602	0.0602	TRUE	0.0791
C4B63_23g231	3	0	3	2	2	3	2	0	2	4	3	3	2.32	1	3	2.864	1.518	1.178	0.238922340218004	NA	0	0.8778	0.7102	0.7102	TRUE	0.4397
C4B63_23g232	9	20	13	5	1	6	5	16	8	11	1	6	7.91	10	6	0.639	-0.646	-0.808	0.419001248093198	0.668528283149543	0.3167	0.2973	0.301	0.301	TRUE	0.2761
C4B63_23g233	71	16	26	31	34	38	39	13	15	69	48	41	37.43	22	53	2.291	1.196	2.554	0.0106635315447689	0.0606018011092861	0.193	0.1078	0.129	0.129	TRUE	2.7455
C4B63_23g234	68	42	64	29	35	45	37	33	38	65	49	48	45.08	36	54	1.471	0.557	1.538	0.124060576907187	0.333907655899251	0	0.0991	0.0713	0.0713	TRUE	0.1621
C4B63_23g235	95	54	71	19	40	50	52	43	42	42	56	53	48.18	46	50	1.117	0.16	0.448	0.654425581414576	0.838551460726043	0	0.0964	0.0702	0.0702	TRUE	0.1485
C4B63_23g236	0	0	0	2	1	2	0	0	0	4	1	2	1.33	0	2	21.898	4.453	2.321	0.0202968586942288	NA	0	1.4832	1.3561	1.3561	TRUE	0.1746
C4B63_23g237	7	5	0	0	3	2	4	4	0	0	4	2	2.36	3	2	0.875	-0.192	-0.139	0.889112904687518	NA	1.2323	0.8621	0.9095	0.9095	TRUE	0.2762
C4B63_23g238	11	6	11	4	17	14	6	5	7	9	24	15	10.85	6	16	2.799	1.485	2.337	0.0194233129919952	0.0936708472879495	0	0.2322	0.1893	0.1893	TRUE	0.1403
C4B63_23g24	12	14	24	2	5	7	7	11	14	4	7	7	8.48	11	6	0.614	-0.703	-0.98	0.327065778144192	0.586519639125803	0	0.2812	0.2261	0.2261	TRUE	0.2742
C4B63_23g240	216	174	249	46	57	79	119	138	148	103	80	84	111.87	135	89	0.656	-0.608	-2.038	0.0415544019242903	0.162859676228532	0.0065	0.0739	0.053	0.053	TRUE	0.1237
C4B63_23g241	16	25	8	14	16	15	9	20	5	31	23	16	17.18	11	23	2.087	1.061	1.821	0.0686477075373703	0.228629274888409	0.2305	0.1676	0.1819	0.1819	TRUE	0.7331
C4B63_23g242	81	61	86	9	16	29	44	48	51	20	23	31	36.23	48	25	0.523	-0.936	-2.312	0.0207574386437092	0.098765605497604	0	0.1094	0.0814	0.0814	TRUE	0.3327
C4B63_23g243	20	20	24	3	8	19	11	16	14	7	11	20	13.21	14	13	0.982	-0.026	-0.045	0.964464019858479	0.984040509346979	0.0373	0.2008	0.169	0.169	TRUE	0.519
C4B63_23g244	39	26	35	16	35	32	21	21	21	36	49	34	30.31	21	40	1.898	0.925	2.242	0.0249737692517989	0.112187765884713	0	0.1197	0.0882	0.0882	TRUE	0.2993
C4B63_23g245	13	8	14	1	6	7	7	6	8	2	8	7	6.65	7	6	0.876	-0.19	-0.247	0.804671708549166	0.917022173618159	0	0.3427	0.2655	0.2655	TRUE	0.2781
C4B63_23g247	0	2	0	0	1	0	0	2	0	0	1	0	0.5	1	0	1.072	0.1	0.036	0.971609574131682	NA	0	3.8668	4.1012	4.1012	TRUE	0.9754
C4B63_23g248	27	21	24	2	1	12	15	17	14	4	1	13	10.73	15	6	0.438	-1.192	-1.697	0.0897649678082209	0.272003466528567	0.1102	0.2342	0.2222	0.2222	TRUE	1.9167
C4B63_23g249	72	27	54	13	32	36	40	21	32	29	45	38	34.23	31	37	1.215	0.281	0.675	0.499541583793152	0.735034407526849	0.0406	0.1125	0.0947	0.0947	TRUE	0.3557
C4B63_23g25	20	11	27	9	7	20	11	9	16	20	10	21	14.49	12	17	1.423	0.509	0.901	0.367753080207184	0.624207654135718	0.0517	0.1881	0.1591	0.1591	TRUE	0.5733
C4B63_23g250	14	15	14	3	6	10	8	12	8	7	8	11	8.95	9	9	0.957	-0.064	-0.095	0.924086852123847	0.969068878556268	0	0.2695	0.2033	0.2033	TRUE	0.2243
C4B63_23g252	18	15	20	4	5	12	10	12	12	9	7	13	10.4	11	10	0.873	-0.196	-0.311	0.755538389319068	0.894141167221336	0	0.2398	0.1803	0.1803	TRUE	0.3287
C4B63_23g253	10	14	29	3	13	6	5	11	17	7	18	6	10.86	11	10	0.939	-0.09	-0.132	0.894703415963649	0.957459676956901	0.2483	0.232	0.2357	0.2357	TRUE	0.3634
C4B63_23g255	22	16	22	4	18	11	12	13	13	9	25	12	13.97	13	15	1.238	0.308	0.538	0.590631298088993	0.798404093532574	0.0243	0.1931	0.1618	0.1618	TRUE	1.1861
C4B63_23g256	15	210	73	5	1	39	8	167	43	11	1	42	45.37	73	18	0.251	-1.996	-1.359	0.174199988561645	0.410879000376402	1.5072	0.0989	0.3973	1.5072	TRUE	0.5201
C4B63_23g257	6	14	21	1	5	9	3	11	12	2	7	10	7.62	9	6	0.753	-0.409	-0.519	0.603543167172371	0.805489454037966	0.2708	0.3065	0.2988	0.2988	TRUE	0.9726
C4B63_23g259	9	13	11	9	7	11	5	10	7	20	10	12	10.57	7	14	1.884	0.914	1.425	0.154075793085289	0.382211848234824	0	0.2368	0.1951	0.1951	TRUE	0.4237
C4B63_23g26	15	7	11	3	7	6	8	6	7	7	10	6	7.21	7	8	1.125	0.17	0.232	0.816257229199718	0.922124365861407	0	0.3207	0.2389	0.2389	TRUE	0.1477
C4B63_23g260	63	109	83	4	14	22	35	86	49	9	20	23	37.06	57	17	0.321	-1.639	-3.385	0.000712012245656363	0.00753127203088317	0.1656	0.1083	0.1217	0.1217	TRUE	0.3371
C4B63_23g261	10	15	12	1	3	12	5	12	7	2	4	13	7.29	8	6	0.859	-0.22	-0.28	0.779499039696326	0.905649081645275	0.2087	0.3177	0.2969	0.2969	TRUE	1.8299
C4B63_23g262	14	16	9	1	0	6	8	13	5	2	0	6	5.72	9	3	0.367	-1.448	-1.522	0.127962103739348	0.341039656955205	0.2795	0.3891	0.3756	0.3756	TRUE	1.1756
C4B63_23g263	25	18	25	7	11	14	14	14	15	16	15	15	14.81	14	15	1.073	0.101	0.191	0.848804348021953	0.936702509982598	0	0.1854	0.1318	0.1318	TRUE	0.0074
C4B63_23g264	284	126	120	40	81	65	156	100	71	89	114	69	99.93	109	91	0.83	-0.269	-0.739	0.459987708255909	0.702294950801514	0.1023	0.076	0.0838	0.0838	TRUE	0.4264
C4B63_23g265	34	13	21	9	6	18	19	10	12	20	8	19	14.86	14	16	1.133	0.18	0.318	0.75018008675313	0.892257206262046	0.0654	0.1849	0.1596	0.1596	TRUE	0.659
C4B63_23g267	17	19	34	13	26	30	9	15	20	29	37	32	23.69	15	33	2.207	1.142	2.427	0.0152238713281469	0.0782546179469144	0	0.1372	0.1146	0.1146	TRUE	0.6281
C4B63_23g268	52	43	67	9	7	20	29	34	40	20	10	21	25.6	34	17	0.5	-1	-2.114	0.0345498524142748	0.142679022839018	0.0185	0.1312	0.1079	0.1079	TRUE	0.5072
C4B63_23g269	60	42	50	8	12	19	33	33	30	18	17	20	25.15	32	18	0.577	-0.792	-1.762	0.0780708793343857	0.247737184385991	0	0.1326	0.095	0.095	TRUE	0.0508
C4B63_23g27	3	4	4	0	2	3	2	3	2	0	3	3	2.2	2	2	0.931	-0.103	-0.08	0.936006326869985	NA	0	0.9207	0.7104	0.7104	TRUE	0.2399
C4B63_23g270	45	19	24	37	49	61	25	15	14	82	69	65	45.09	18	72	3.953	1.983	5.08	3.78030184440937e-07	1.26543751152464e-05	0.0233	0.0991	0.0815	0.0815	TRUE	0.7663
C4B63_23g271	32	8	15	4	12	21	18	6	9	9	17	22	13.5	11	16	1.5	0.585	0.967	0.333394501520494	0.592269607695929	0.1573	0.1978	0.1888	0.1888	TRUE	0.4375
C4B63_23g272	9	9	14	2	1	10	5	7	8	4	1	11	6.15	7	5	0.854	-0.228	-0.272	0.785961402604041	0.907370395342616	0.1464	0.366	0.329	0.329	TRUE	0.6821
C4B63_23g273	43	34	41	17	41	29	24	27	24	38	58	31	33.57	25	42	1.691	0.758	1.836	0.0663393406378596	0.223293616594941	0.0251	0.1136	0.0917	0.0917	TRUE	0.5921
C4B63_23g274	11	6	11	2	5	8	6	5	7	4	7	9	6.23	6	7	1.19	0.25	0.323	0.746523508664259	0.890399578613411	0	0.3624	0.2688	0.2688	TRUE	0.1443
C4B63_23g275	407	502	746	257	829	274	224	398	442	573	1167	292	515.99	355	677	1.91	0.934	2.269	0.0232757221789126	0.106738383902022	0.2673	0.0606	0.12	0.12	TRUE	0.3269
C4B63_23g28	9	10	15	1	3	5	5	8	9	2	4	5	5.59	7	4	0.572	-0.805	-0.938	0.34820546862062	0.606815665788808	0	0.397	0.3062	0.3062	TRUE	0.345
C4B63_23g29	149	69	90	25	50	41	82	55	53	56	70	44	59.96	63	57	0.889	-0.171	-0.469	0.639288519163331	0.82723802964291	0.0466	0.0887	0.0767	0.0767	TRUE	0.4447
C4B63_23g3	7	6	15	6	5	14	4	5	9	13	7	15	8.81	6	12	2.016	1.011	1.452	0.146410329813693	0.372062689874869	0	0.2729	0.2304	0.2304	TRUE	0.7514
C4B63_23g30	20	31	26	6	8	11	11	25	15	13	11	12	14.56	17	12	0.715	-0.484	-0.842	0.399634873782647	0.653878336708583	0	0.1876	0.1564	0.1564	TRUE	0.4406
C4B63_23g31	185	106	165	13	52	71	102	84	98	29	73	76	76.9	95	59	0.643	-0.637	-1.747	0.0805601942623897	0.253375762057391	0.0716	0.0817	0.0797	0.0797	TRUE	1.0992
C4B63_23g32	6	7	2	5	3	6	3	6	1	11	4	6	5.3	3	7	2.142	1.099	1.238	0.21559548547673	0.464142008582438	0.135	0.4157	0.3618	0.3618	TRUE	0.4759
C4B63_23g33	0	2	1	0	2	0	0	2	1	0	3	0	0.83	1	1	1.412	0.498	0.226	0.821208606759491	NA	1.944	2.341	2.2996	2.2996	TRUE	0.9018
C4B63_23g34	93	51	113	12	34	20	51	40	67	27	48	21	42.41	53	32	0.603	-0.729	-1.73	0.0836227156453009	0.259848380323367	0.0859	0.1018	0.098	0.098	TRUE	0.6572
C4B63_23g37	3	8	4	0	1	4	2	6	2	0	1	4	2.67	3	2	0.635	-0.656	-0.525	0.599613469237223	NA	0.3431	0.7682	0.6834	0.6834	TRUE	0.7418
C4B63_23g38	20	13	17	1	2	7	11	10	10	2	3	7	7.31	10	4	0.431	-1.214	-1.543	0.122927455873279	0.332164850691457	0	0.3169	0.251	0.251	TRUE	0.8489
C4B63_23g39	63	42	51	8	5	12	35	33	30	18	7	13	22.63	33	13	0.372	-1.428	-2.841	0.00449248588283489	0.0317661783261602	0	0.141	0.1109	0.1109	TRUE	0.4097
C4B63_23g4	3	3	2	1	0	2	2	2	1	2	0	2	1.6	2	1	0.83	-0.269	-0.177	0.859534959869988	NA	0	1.2484	0.9611	0.9611	TRUE	0.3878
C4B63_23g40	34	58	59	6	10	13	19	46	35	13	14	14	23.49	33	14	0.418	-1.257	-2.434	0.0149228970773193	0.0770394148222028	0.1022	0.1379	0.1281	0.1281	TRUE	0.1726
C4B63_23g41	36	22	28	7	6	10	20	17	17	16	8	11	14.76	18	12	0.626	-0.677	-1.215	0.22444947131035	0.474115488024041	0	0.1858	0.1393	0.1393	TRUE	0.1596
C4B63_23g42	46	43	49	7	12	22	25	34	29	16	17	23	24.06	29	19	0.648	-0.625	-1.354	0.175853647068715	0.412386464664436	0	0.136	0.1031	0.1031	TRUE	0.2803
C4B63_23g43	11	13	16	1	8	19	6	10	9	2	11	20	9.93	8	11	1.404	0.489	0.71	0.47799028826512	0.718964775441597	0.21	0.2484	0.2421	0.2421	TRUE	0.1331
C4B63_23g44	21	14	16	11	6	4	12	11	9	25	8	4	11.56	11	12	1.068	0.095	0.143	0.886472647002262	0.954456422150771	0.2112	0.2215	0.2197	0.2197	TRUE	0.962
C4B63_23g45	15	4	14	2	2	8	8	3	8	4	3	9	5.92	6	5	0.82	-0.285	-0.339	0.734242253322736	0.883367424152625	0	0.3782	0.324	0.324	TRUE	0.6824
C4B63_23g5	7	4	4	4	1	0	4	3	2	9	1	0	3.28	3	3	0.934	-0.098	-0.084	0.933270664238959	NA	0.6245	0.6358	0.6345	0.6345	TRUE	1.3092
C4B63_23g6	8	4	2	1	1	1	4	3	1	2	1	1	2.24	3	1	0.508	-0.977	-0.724	0.468891001390883	NA	0	0.9048	0.7022	0.7022	TRUE	0.38
C4B63_23g70	35	19	30	9	14	11	19	15	18	20	20	12	17.26	17	17	0.964	-0.053	-0.104	0.917243097208938	0.965569375659334	0	0.1671	0.1277	0.1277	TRUE	0.4292
C4B63_23g71	68	35	59	3	12	23	37	28	35	7	17	25	24.7	33	16	0.508	-0.978	-2	0.0454870476408011	0.173959425923781	0.0314	0.1339	0.1183	0.1183	TRUE	0.4512
C4B63_23g72	9	12	5	2	1	10	5	10	3	4	1	11	5.66	6	5	1.007	0.011	0.012	0.990417742491887	0.995315028244731	0.3497	0.3929	0.3842	0.3842	TRUE	0.5906
C4B63_23g73	51	28	30	45	46	40	28	22	18	100	65	43	45.95	23	69	2.989	1.58	3.833	0.000126751873143544	0.00185266094033099	0.093	0.0983	0.0969	0.0969	TRUE	0.1516
C4B63_23g74	6	5	0	3	4	6	3	4	0	7	6	6	4.33	2	6	2.621	1.39	1.379	0.167884513574749	0.402432521166542	0	0.4961	0.4758	0.4758	TRUE	1.366
C4B63_23g75	88	55	78	17	38	17	48	44	46	38	53	18	41.28	46	36	0.781	-0.357	-0.844	0.398804536215938	0.653308263006491	0.0939	0.103	0.101	0.101	TRUE	0.3763
C4B63_23g76	136	116	184	45	69	64	75	92	109	100	97	68	90.24	92	88	0.956	-0.065	-0.201	0.840421532242594	0.93336432464517	0.0301	0.078	0.0638	0.0638	TRUE	0.2901
C4B63_23g78	16	12	17	8	11	17	9	10	10	18	15	18	13.31	10	17	1.814	0.859	1.549	0.121478090407943	0.329186342768953	0	0.1999	0.1437	0.1437	TRUE	0.0303
C4B63_23g800c	8	4	4	2	2	6	4	3	2	4	3	6	3.94	3	4	1.395	0.48	0.499	0.618128767745905	0.814628247873868	0	0.5401	0.4099	0.4099	TRUE	0.2191
C4B63_23g81	30	9	4	22	23	13	16	7	2	49	32	14	20.21	8	32	3.541	1.824	2.906	0.00366617722078318	0.0272858435792884	0.479	0.151	0.2226	0.2226	TRUE	0.2255
C4B63_23g82	14	7	18	1	1	3	8	6	11	2	1	3	5.12	8	2	0.292	-1.775	-1.814	0.0697463561379052	0.231100810005237	0	0.428	0.3355	0.3355	TRUE	0.1811
C4B63_23g83	285	214	415	55	103	133	157	170	246	123	145	142	163.61	191	137	0.718	-0.478	-1.604	0.108669263034816	0.306341092888107	0.0327	0.0686	0.0568	0.0568	TRUE	0.7315
C4B63_23g84	6	5	13	1	0	4	3	4	8	2	0	4	3.58	5	2	0.454	-1.139	-1.015	0.31029264823995	0.57084678701514	0.1582	0.5885	0.5172	0.5172	TRUE	0.4918
C4B63_23g85	13	6	17	1	2	2	7	5	10	2	3	2	4.86	7	2	0.324	-1.625	-1.648	0.0993051194905201	0.288715429145463	0	0.4483	0.348	0.348	TRUE	0.1421
C4B63_23g86	129	101	126	34	36	32	71	80	75	76	51	34	64.37	75	54	0.693	-0.529	-1.458	0.144749702437348	0.369492661484809	0.0401	0.0865	0.0759	0.0759	TRUE	0.3818
C4B63_23g89	0	0	0	1	0	0	0	0	0	2	0	0	0.37	0	1	4.583	2.196	0.653	0.513453311127743	NA	10	5.1761	6.1428	6.1428	TRUE	0.8878
C4B63_23g89c	63	51	101	13	14	10	35	40	60	29	20	11	32.38	45	20	0.419	-1.255	-2.675	0.00747902341320757	0.0463960347784446	0.0955	0.1157	0.1116	0.1116	TRUE	0.5026
C4B63_23g9	2	4	6	0	3	2	1	3	4	0	4	2	2.36	3	2	0.88	-0.184	-0.145	0.884718434125381	NA	0	0.8613	0.7116	0.7116	TRUE	0.1631
C4B63_23g90	0	0	1	0	0	0	0	0	1	0	0	0	0.1	0	0	1.206	0.27	0.066	0.947157841896027	NA	0	19.3118	10	10	TRUE	0.3628
C4B63_23g93	0	0	0	0	0	1	0	0	0	0	0	1	0.18	0	0	4.571	2.193	0.537	0.591021947838512	NA	0	10.7495	10	10	TRUE	0.182
C4B63_23g94	7	2	0	7	8	9	4	2	0	16	11	10	6.98	2	12	6.459	2.691	3.053	0.0022665965715246	0.0188395328829348	0.2639	0.3293	0.324	0.324	TRUE	1.5089
C4B63_23g97	53	81	94	28	61	45	29	64	56	62	86	48	57.56	50	65	1.32	0.4	1.008	0.313385402758391	0.573800471459808	0.1089	0.09	0.0952	0.0952	TRUE	0.5426
C4B63_23g98	4	3	2	0	1	4	2	2	1	0	1	4	1.91	2	2	1.111	0.152	0.11	0.912270209594004	NA	0	1.0544	0.8465	0.8465	TRUE	0.4745
C4B63_240g10	0	0	0	0	0	0	0	0	0	0	0	0	0	0	0	NA	NA	NA	NA	NA	NA	NA	NA	NA	NA	NA
C4B63_240g3	0	0	0	0	0	0	0	0	0	0	0	0	0	0	0	NA	NA	NA	NA	NA	NA	NA	NA	NA	NA	NA
C4B63_240g5	4	3	4	0	2	0	2	2	2	0	3	0	1.63	2	1	0.423	-1.24	-0.768	0.442739840371796	NA	0	1.2256	1.0141	1.0141	TRUE	0.9045
C4B63_241g1	1	0	0	0	0	0	1	0	0	0	0	0	0.09	0	0	1.206	0.27	0.066	0.947157841896027	NA	0	20.8287	10	10	TRUE	0.3035
C4B63_241g11	10	3	11	0	0	9	5	2	7	0	0	10	4	5	3	0.749	-0.417	-0.374	0.708479170486652	0.867207575273418	1.4374	0.5325	0.624	0.624	TRUE	3.9615
C4B63_241g12	21	22	17	3	5	16	12	17	10	7	7	17	11.64	13	10	0.832	-0.265	-0.42	0.674561551773287	0.850298350921966	0.0803	0.2203	0.1916	0.1916	TRUE	1.2257
C4B63_241g13	1	0	0	0	3	0	1	0	0	0	4	0	0.8	0	1	6.309	2.657	1.097	0.272590797704602	NA	7.655	2.4473	2.6981	2.6981	TRUE	1.4411
C4B63_241g14	0	0	0	0	0	0	0	0	0	0	0	0	0	0	0	NA	NA	NA	NA	NA	NA	NA	NA	NA	NA	NA
C4B63_241g15	12	14	19	6	6	6	7	11	11	13	8	6	9.53	10	9	0.939	-0.091	-0.136	0.891587826125078	0.9562906390487	0	0.2565	0.204	0.204	TRUE	0.4071
C4B63_241g16	7	14	18	12	27	17	4	11	11	27	38	18	18.08	9	28	3.262	1.706	3.054	0.00225980274113153	0.0188191962910232	0.148	0.1621	0.1591	0.1591	TRUE	0.2581
C4B63_241g17	1	1	1	0	0	1	1	1	1	0	0	1	0.5	1	0	0.836	-0.258	-0.105	0.916393214891716	NA	0	3.8572	2.8676	2.8676	TRUE	0.1821
C4B63_241g18	3	2	9	3	8	5	2	2	5	7	11	5	5.31	3	8	2.679	1.422	1.601	0.109368943334095	0.30760240537062	0.1514	0.4151	0.3601	0.3601	TRUE	1.1537
C4B63_241g19	0	1	0	0	1	2	0	1	0	0	1	2	0.72	0	1	5.572	2.478	1.058	0.290263491625094	NA	0	2.6886	2.3607	2.3607	TRUE	0.5542
C4B63_241g2	1	1	2	0	0	0	1	1	1	0	0	0	0.42	1	0	0.327	-1.614	-0.601	0.547756816692368	NA	0	4.5706	3.8136	3.8136	TRUE	0.0957
C4B63_241g21	0	0	0	0	0	0	0	0	0	0	0	0	0	0	0	NA	NA	NA	NA	NA	NA	NA	NA	NA	NA	NA
C4B63_241g23	1	0	0	0	0	0	1	0	0	0	0	0	0.09	0	0	1.206	0.27	0.066	0.947157841896027	NA	0	20.8287	10	10	TRUE	0.3035
C4B63_241g24	0	0	0	0	0	0	0	0	0	0	0	0	0	0	0	NA	NA	NA	NA	NA	NA	NA	NA	NA	NA	NA
C4B63_241g3	0	0	0	0	0	2	0	0	0	0	0	2	0.36	0	1	7.038	2.815	0.833	0.4047212159551	NA	10	5.4032	6.398	6.398	TRUE	0.7791
C4B63_241g4	42	15	17	21	29	31	23	12	10	47	41	33	27.62	15	40	2.628	1.394	3.005	0.00265505002102795	0.0213776046802965	0.0796	0.1258	0.1148	0.1148	TRUE	1.1623
C4B63_241g5	15	39	22	3	3	6	8	31	13	7	4	6	11.59	17	6	0.333	-1.585	-2.188	0.0286634535593139	0.124578024227242	0.2521	0.221	0.2291	0.2291	TRUE	0.729
C4B63_241g7	32	9	16	1	0	2	18	7	9	2	0	2	6.43	11	1	0.124	-3.011	-2.764	0.00570514373411979	0.0378685030259079	0	0.3528	0.3147	0.3147	TRUE	0.6775
C4B63_241g9	0	0	4	0	0	2	0	0	2	0	0	2	0.75	1	1	1.051	0.072	0.03	0.976208020738386	NA	9.4605	2.59	2.9767	2.9767	TRUE	1.8971
C4B63_242g1	15	3	8	4	6	7	8	2	5	9	8	7	6.7	5	8	1.571	0.652	0.841	0.400589236044629	0.654399511834738	0	0.3408	0.28	0.28	TRUE	0.6522
C4B63_242g10	0	0	1	0	0	0	0	0	1	0	0	0	0.1	0	0	1.206	0.27	0.066	0.947157841896027	NA	0	19.3118	10	10	TRUE	0.3628
C4B63_242g12c	31	14	25	9	8	7	17	11	15	20	11	7	13.62	14	13	0.851	-0.233	-0.398	0.690563913607485	0.856622892420233	0.0269	0.1965	0.1638	0.1638	TRUE	0.4399
C4B63_242g2	0	0	0	0	1	2	0	0	0	0	1	2	0.59	0	1	10.709	3.421	1.316	0.188185212238568	NA	0	3.2781	3.2608	3.2608	TRUE	0.0981
C4B63_242g3	5	10	1	0	1	3	3	8	1	0	1	3	2.65	4	1	0.473	-1.081	-0.806	0.420121864988904	NA	0.7885	0.7753	0.7785	0.7785	TRUE	0.3895
C4B63_242g33	22	9	6	2	1	3	12	7	4	4	1	3	5.31	8	3	0.382	-1.39	-1.451	0.146644170995909	0.372324403218643	0	0.4152	0.3635	0.3635	TRUE	0.1669
C4B63_242g34	2	3	2	0	1	1	1	2	1	0	1	1	1.19	1	1	0.606	-0.723	-0.416	0.677249565386173	NA	0	1.6552	1.2114	1.2114	TRUE	0.1842
C4B63_242g4	1	3	8	1	2	1	1	2	5	2	3	1	2.3	3	2	0.776	-0.366	-0.277	0.781963518219998	NA	0	0.8848	0.7546	0.7546	TRUE	0.2634
C4B63_242g5	37	23	31	2	11	12	20	18	18	4	15	13	14.95	19	11	0.603	-0.729	-1.293	0.196088698892562	0.440058219276365	0	0.1842	0.147	0.147	TRUE	0.4066
C4B63_242g7	12	4	5	0	5	1	7	3	3	0	7	1	3.47	4	3	0.662	-0.596	-0.531	0.595154899773062	NA	0.3555	0.6046	0.5672	0.5672	TRUE	1.639
C4B63_242g8	7	6	4	0	3	0	4	5	2	0	4	0	2.53	4	1	0.399	-1.326	-0.975	0.329625619714392	NA	0	0.8076	0.7335	0.7335	TRUE	1.4406
C4B63_243g10	69	28	29	14	22	20	38	22	17	31	31	21	26.8	26	28	1.062	0.087	0.186	0.852058071033981	0.937068849103606	0.0892	0.1279	0.1175	0.1175	TRUE	1.3916
C4B63_243g11	6	5	6	0	4	6	3	4	4	0	6	6	3.81	4	4	1.216	0.282	0.283	0.77739404609856	0.904434452432508	0	0.5562	0.4564	0.4564	TRUE	0.4792
C4B63_243g12	9	8	15	4	3	6	5	6	9	9	4	6	6.62	7	6	0.942	-0.086	-0.111	0.911566070239158	0.964682367414016	0	0.3442	0.2657	0.2657	TRUE	0.2558
C4B63_243g13	46	26	42	1	2	9	25	21	25	2	3	10	14.24	24	5	0.229	-2.129	-3.225	0.00126017860093774	0.0117433237310094	0	0.1905	0.1637	0.1637	TRUE	1.4399
C4B63_243g4	70	64	100	3	13	10	38	51	59	7	18	11	30.69	49	12	0.248	-2.014	-4.143	3.42176486097935e-05	0.000612330919356807	0.0401	0.1189	0.1029	0.1029	TRUE	0.4096
C4B63_243g7	13	15	10	8	13	13	7	12	6	18	18	14	12.49	8	17	2.015	1.01	1.716	0.086164322847555	0.264524916487033	0	0.2091	0.165	0.165	TRUE	0.4837
C4B63_243g8	3	8	7	6	3	8	2	6	4	13	4	9	6.38	4	9	2.136	1.095	1.331	0.183229377445288	0.422715125911617	0.1607	0.355	0.3171	0.3171	TRUE	0.1539
C4B63_243g9	14	27	23	2	9	6	8	21	14	4	13	6	11.04	14	8	0.569	-0.812	-1.199	0.230532442877439	0.482191848174913	0.1646	0.2291	0.2146	0.2146	TRUE	0.1976
C4B63_244g1	0	0	0	1	2	0	0	0	0	2	3	0	0.84	0	2	13.817	3.788	1.62	0.105301572709978	NA	0	2.3186	2.4711	2.4711	TRUE	0.6418
C4B63_244g11	3	5	11	1	1	1	2	4	7	2	1	1	2.81	4	1	0.366	-1.449	-1.134	0.256820530081577	NA	0	0.7346	0.5967	0.5967	TRUE	0.1241
C4B63_244g15	0	1	2	0	0	0	0	1	1	0	0	0	0.33	1	0	0.42	-1.252	-0.394	0.693736766495048	NA	0	5.8237	5.7921	5.7921	TRUE	0.4457
C4B63_244g2	30	24	31	8	8	13	16	19	18	18	11	14	16.14	18	14	0.784	-0.351	-0.667	0.504521160127724	0.73806214616114	0	0.1748	0.1281	0.1281	TRUE	0.1121
C4B63_244g3	13	9	5	1	4	2	7	7	3	2	6	2	4.54	6	3	0.587	-0.768	-0.798	0.424719976014389	0.672867430448928	0	0.4758	0.3899	0.3899	TRUE	0.6293
C4B63_244g4	111	86	148	8	29	37	61	68	88	18	41	39	52.5	72	33	0.467	-1.099	-2.817	0.00484699650641992	0.0334740794326865	0.0431	0.0932	0.0829	0.0829	TRUE	0.5887
C4B63_244g5	5	3	3	1	0	5	3	2	2	2	0	5	2.41	2	2	1.152	0.204	0.162	0.871323105157586	NA	0	0.8455	0.7201	0.7201	TRUE	0.2963
C4B63_244g6	7	3	5	1	0	0	4	2	3	2	0	0	1.9	3	1	0.174	-2.522	-1.529	0.126319603496631	NA	0	1.0563	0.8585	0.8585	TRUE	0.8881
C4B63_244g7	0	0	0	0	0	0	0	0	0	0	0	0	0	0	0	NA	NA	NA	NA	NA	NA	NA	NA	NA	NA	NA
C4B63_244g8	4	3	2	0	0	0	2	2	1	0	0	0	0.96	2	0	0.144	-2.798	-1.392	0.164043186617647	NA	0	2.037	1.7464	1.7464	TRUE	0.1596
C4B63_244g9	0	1	0	0	0	0	0	1	0	0	0	0	0.13	0	0	1.206	0.27	0.066	0.947157841896027	NA	0	14.4377	10	10	TRUE	0.6544
C4B63_246g10	1	2	2	0	0	0	1	2	1	0	0	0	0.55	1	0	0.251	-1.995	-0.82	0.412331464471345	NA	0	3.4924	2.975	2.975	TRUE	0.1815
C4B63_246g12	2	1	4	3	1	4	1	1	2	7	1	4	2.77	1	4	2.75	1.46	1.231	0.218189989151935	NA	0	0.7433	0.6012	0.6012	TRUE	0.1065
C4B63_246g14	22	22	25	1	17	20	12	17	15	2	24	21	15.31	15	16	1.135	0.182	0.308	0.758433712918125	0.894480427229184	0.2233	0.1812	0.186	0.186	TRUE	1.2377
C4B63_246g15	24	33	44	0	1	4	13	26	26	0	1	4	11.85	22	2	0.105	-3.258	-3.771	0.00016265494065111	0.00227984002199979	0.1224	0.2174	0.2017	0.2017	TRUE	0.9414
C4B63_246g16	4	11	8	0	2	2	2	9	5	0	3	2	3.44	5	2	0.355	-1.495	-1.271	0.203752396898336	NA	0	0.6104	0.5288	0.5288	TRUE	0.1707
C4B63_246g3	40	31	22	15	19	53	22	25	13	33	27	57	29.39	20	39	1.998	0.998	2.177	0.0295090590705509	0.126960346888217	0.0987	0.1217	0.116	0.116	TRUE	0.8361
C4B63_246g4	9	2	8	3	4	4	5	2	5	7	6	4	4.64	4	6	1.41	0.495	0.547	0.584321678409301	0.794104417593026	0	0.4665	0.3679	0.3679	TRUE	0.453
C4B63_246g5	1	1	3	0	1	1	1	1	2	0	1	1	0.93	1	1	0.884	-0.177	-0.093	0.925688575857045	NA	0	2.0961	1.5374	1.5374	TRUE	0.3185
C4B63_246g6	91	42	74	10	14	11	50	33	44	22	20	12	30.15	42	18	0.408	-1.294	-2.84	0.0045054626691395	0.0317839911932023	0.0264	0.12	0.0989	0.0989	TRUE	0.4713
C4B63_246g7	19	11	16	6	4	9	10	9	9	13	6	10	9.54	9	10	0.968	-0.046	-0.071	0.943540168929495	0.977434330337642	0	0.2562	0.1953	0.1953	TRUE	0.1676
C4B63_246g8	12	6	10	0	0	1	7	5	6	0	0	1	3.06	6	0	0.093	-3.431	-2.303	0.0212545337215042	NA	0	0.6789	0.5449	0.5449	TRUE	0.1823
C4B63_246g9	1	1	3	0	0	1	1	1	2	0	0	1	0.7	1	0	0.514	-0.962	-0.437	0.661867426902391	NA	0	2.7817	2.1774	2.1774	TRUE	0.3165
C4B63_247g12	0	0	0	0	0	0	0	0	0	0	0	0	0	0	0	NA	NA	NA	NA	NA	NA	NA	NA	NA	NA	NA
C4B63_247g120c	724	278	301	822	769	668	398	221	178	1832	1083	713	737.28	266	1209	4.544	2.184	5.877	4.18694295776839e-09	2.26200918275386e-07	0.191	0.0595	0.0977	0.0977	TRUE	0.1932
C4B63_247g13	1	0	6	1	1	1	1	0	4	2	1	1	1.47	2	1	1.073	0.101	0.062	0.950951660546513	NA	0	1.3523	1.2203	1.2203	TRUE	1.999
C4B63_247g17	24	22	15	5	9	7	13	17	9	11	13	7	11.8	13	10	0.784	-0.351	-0.569	0.569083054011639	0.783498862748928	0	0.2181	0.1758	0.1758	TRUE	0.1749
C4B63_247g19	0	1	1	1	0	0	0	1	1	2	0	0	0.6	1	1	1.199	0.262	0.104	0.917352767190772	NA	0	3.2134	2.8925	2.8925	TRUE	0.8879
C4B63_247g20	0	0	2	0	0	0	0	0	1	0	0	0	0.2	0	0	0.689	-0.537	-0.133	0.894389656433735	NA	0	9.6844	10	10	TRUE	0.9737
C4B63_247g21	0	0	0	0	0	0	0	0	0	0	0	0	0	0	0	NA	NA	NA	NA	NA	NA	NA	NA	NA	NA	NA
C4B63_247g23	12	3	7	6	7	6	7	2	4	13	10	6	7.12	4	10	2.143	1.099	1.445	0.148466701992648	0.374238775996962	0	0.3238	0.2665	0.2665	TRUE	0.2051
C4B63_248g12	0	0	0	0	0	0	0	0	0	0	0	0	0	0	0	NA	NA	NA	NA	NA	NA	NA	NA	NA	NA	NA
C4B63_248g13	0	0	0	0	0	0	0	0	0	0	0	0	0	0	0	NA	NA	NA	NA	NA	NA	NA	NA	NA	NA	NA
C4B63_248g14	467	345	377	215	333	333	256	274	223	479	469	355	342.79	251	434	1.726	0.788	3.005	0.0026571741525064	0.0213776046802965	0.0158	0.0625	0.0465	0.0465	TRUE	0.3006
C4B63_248g15	21	15	15	6	6	14	12	12	9	13	8	15	11.51	11	12	1.142	0.192	0.32	0.748965515532183	0.891904246733079	0	0.2221	0.1683	0.1683	TRUE	0.2498
C4B63_248g21	2	0	0	0	2	0	1	0	0	0	3	0	0.65	0	1	2.546	1.348	0.525	0.599526345948641	NA	7.2866	2.9716	3.1959	3.1959	TRUE	0.9564
C4B63_248g25	31	18	21	8	9	13	17	14	12	18	13	14	14.69	14	15	0.997	-0.005	-0.009	0.992557896839406	0.995866025568942	0	0.1864	0.1379	0.1379	TRUE	0.1427
C4B63_248g58c	10	10	8	1	2	3	5	8	5	2	3	3	4.4	6	3	0.469	-1.092	-1.124	0.261026313798625	0.519065744008978	0	0.4889	0.3641	0.3641	TRUE	0.2016
C4B63_248g8	0	0	0	0	0	0	0	0	0	0	0	0	0	0	0	NA	NA	NA	NA	NA	NA	NA	NA	NA	NA	NA
C4B63_249g12	0	0	0	0	0	0	0	0	0	0	0	0	0	0	0	NA	NA	NA	NA	NA	NA	NA	NA	NA	NA	NA
C4B63_249g16	15	7	10	14	10	18	8	6	6	31	14	19	14.03	7	21	3.161	1.66	2.861	0.00421643928595948	0.0304158418842831	0	0.1924	0.1581	0.1581	TRUE	0.2255
C4B63_249g17	0	0	0	0	0	0	0	0	0	0	0	0	0	0	0	NA	NA	NA	NA	NA	NA	NA	NA	NA	NA	NA
C4B63_249g22	7	5	11	1	0	2	4	4	7	2	0	2	3.12	5	1	0.298	-1.749	-1.405	0.160054083437437	NA	0	0.6673	0.5327	0.5327	TRUE	0.3874
C4B63_249g23	7	11	12	1	1	1	4	9	7	2	1	1	4.06	7	1	0.226	-2.149	-1.857	0.0633452777534789	0.217591666359636	0	0.5248	0.4157	0.4157	TRUE	0.4122
C4B63_249g24	8	3	7	2	3	9	4	2	4	4	4	10	4.87	3	6	1.714	0.778	0.884	0.376495390333811	0.633254118598898	0	0.4476	0.3514	0.3514	TRUE	0.6301
C4B63_249g25	3	1	0	0	0	0	2	1	0	0	0	0	0.41	1	0	0.337	-1.569	-0.535	0.592800705329221	NA	0	4.7306	4.814	4.814	TRUE	0.0678
C4B63_249g26	0	0	0	0	0	0	0	0	0	0	0	0	0	0	0	NA	NA	NA	NA	NA	NA	NA	NA	NA	NA	NA
C4B63_249g30	0	0	0	0	0	0	0	0	0	0	0	0	0	0	0	NA	NA	NA	NA	NA	NA	NA	NA	NA	NA	NA
C4B63_24g1208c	1	3	8	1	0	4	1	2	5	2	0	4	2.36	3	2	0.881	-0.183	-0.137	0.890942799280487	NA	0.6917	0.8623	0.8304	0.8304	TRUE	0.2593
C4B63_24g1258c	24	24	27	14	8	12	13	19	16	31	11	13	17.25	16	18	1.094	0.13	0.239	0.810820018917322	0.919480594835549	0.0725	0.1672	0.1488	0.1488	TRUE	1.0142
C4B63_24g1292c	31	29	32	5	2	1	17	23	19	11	3	1	12.34	20	5	0.214	-2.222	-3.017	0.00254909281996997	0.0206835136038628	0.0019	0.2111	0.1989	0.1989	TRUE	1.0833
C4B63_24g1396c	62	22	19	18	42	16	34	17	11	40	59	17	29.85	21	39	1.826	0.869	1.652	0.0985185711136414	0.287147527246282	0.2923	0.1207	0.1639	0.1639	TRUE	0.1838
C4B63_24g1404c	108	75	162	3	3	6	59	59	96	7	4	6	38.68	71	6	0.08	-3.647	-6.493	8.41115848531345e-11	7.10867810204313e-09	0	0.1061	0.0949	0.0949	TRUE	0.9053
C4B63_24g1406c	159	147	304	4	3	12	87	117	180	9	4	13	68.33	128	9	0.069	-3.85	-7.713	1.23231242867542e-14	2.10380377823468e-12	0.1295	0.0848	0.0939	0.0939	TRUE	0.2328
C4B63_24g1502c	5	2	6	0	0	0	3	2	4	0	0	0	1.31	3	0	0.104	-3.266	-1.78	0.0750234842198796	NA	0	1.5033	1.3035	1.3035	TRUE	0.1717
C4B63_24g1533c	170	77	85	35	49	30	93	61	50	78	69	32	63.97	68	60	0.856	-0.224	-0.557	0.577703414184164	0.789383118853213	0.1321	0.0867	0.0986	0.0986	TRUE	1.4743
C4B63_24g1567c	26	19	20	11	8	19	14	15	12	25	11	20	16.21	14	19	1.342	0.424	0.802	0.422524117691713	0.670633296507338	0	0.1743	0.1373	0.1373	TRUE	0.3842
C4B63_24g165	1	0	0	0	0	1	1	0	0	0	0	1	0.27	0	0	2.347	1.231	0.351	0.725440140167004	NA	0	7.1158	6.854	6.854	TRUE	0.3035
C4B63_24g166	0	0	0	0	0	0	0	0	0	0	0	0	0	0	0	NA	NA	NA	NA	NA	NA	NA	NA	NA	NA	NA
C4B63_24g167	4	3	3	0	1	4	2	2	2	0	1	4	2	2	2	1.008	0.012	0.009	0.993025957908266	NA	0	1.0053	0.7943	0.7943	TRUE	0.5115
C4B63_24g168	2	2	0	1	0	2	1	2	0	2	0	2	1.17	1	1	1.635	0.709	0.391	0.695516906100138	NA	0	1.6757	1.475	1.475	TRUE	0.5489
C4B63_24g169	1	0	1	0	1	0	1	0	1	0	1	0	0.42	1	0	1.363	0.447	0.16	0.872875557750785	NA	0	4.5316	3.8071	3.8071	TRUE	0.3706
C4B63_24g170	0	0	0	0	0	0	0	0	0	0	0	0	0	0	0	NA	NA	NA	NA	NA	NA	NA	NA	NA	NA	NA
C4B63_24g171	0	1	0	0	0	0	0	1	0	0	0	0	0.13	0	0	1.206	0.27	0.066	0.947157841896027	NA	0	14.4377	10	10	TRUE	0.6544
C4B63_24g172	40	38	72	15	43	34	22	30	43	33	61	36	37.5	32	43	1.383	0.468	1.105	0.269198924662694	0.527521125096592	0.0845	0.1077	0.1017	0.1017	TRUE	0.5676
C4B63_24g173	9	5	19	2	0	1	5	4	11	4	0	1	4.28	7	2	0.228	-2.135	-1.821	0.068552860642681	0.228402505248214	0.2768	0.501	0.4646	0.4646	TRUE	1.3329
C4B63_24g174	3	2	3	0	6	7	2	2	2	0	8	7	3.49	2	5	3.377	1.756	1.616	0.106196071808076	0.301660455558649	0	0.6021	0.5266	0.5266	TRUE	0.6534
C4B63_24g176	16	8	15	1	2	4	9	6	9	2	3	4	5.56	8	3	0.404	-1.309	-1.475	0.140307988852099	0.361942880882901	0	0.3992	0.2999	0.2999	TRUE	0.1495
C4B63_24g178	44	25	39	16	13	23	24	20	23	36	18	25	24.27	22	26	1.14	0.189	0.416	0.677632500400066	0.850878350016911	0	0.1353	0.1052	0.1052	TRUE	0.2397
C4B63_24g183	8	19	29	2	4	5	4	15	17	4	6	5	8.68	12	5	0.429	-1.222	-1.575	0.115259972833155	0.318710439942926	0	0.276	0.2639	0.2639	TRUE	1.8811
C4B63_24g184	77	30	41	19	29	37	42	24	24	42	41	39	35.5	30	41	1.346	0.429	1.043	0.296834543969419	0.557242064509118	0.0447	0.1105	0.0923	0.0923	TRUE	1.0675
C4B63_24g185	34	13	17	2	0	2	19	10	10	4	0	2	7.61	13	2	0.15	-2.737	-2.841	0.00449921621325301	0.0317661783261602	0.097	0.3069	0.2714	0.2714	TRUE	0.8744
C4B63_24g186	13	11	18	6	11	12	7	9	11	13	15	13	11.37	9	14	1.571	0.652	1.093	0.274309253479143	0.532960151890555	0	0.2243	0.1657	0.1657	TRUE	0.1573
C4B63_24g187	63	36	63	13	14	22	35	29	37	29	20	23	28.77	34	24	0.706	-0.502	-1.17	0.242051714676685	0.496432829524312	0	0.123	0.0914	0.0914	TRUE	0.1221
C4B63_24g188	8	6	7	1	5	12	4	5	4	2	7	13	5.9	4	7	1.773	0.826	1.009	0.313079064097736	0.573608690950478	0	0.3795	0.3149	0.3149	TRUE	0.1451
C4B63_24g190	111	117	155	32	57	71	61	93	92	71	80	76	78.82	82	76	0.93	-0.105	-0.321	0.748561655139957	0.891565307082264	0.025	0.0811	0.0637	0.0637	TRUE	0.534
C4B63_24g191	60	45	62	9	6	7	33	36	37	20	8	7	23.56	35	12	0.317	-1.66	-3.229	0.00124307734060053	0.0116475391650561	0	0.1377	0.1143	0.1143	TRUE	0.6513
C4B63_24g192	16	14	17	0	4	14	9	11	10	0	6	15	8.42	10	7	0.762	-0.392	-0.517	0.60493992935136	0.806838630772377	0.2875	0.2827	0.2832	0.2832	TRUE	0.493
C4B63_24g193	11	5	11	3	2	1	6	4	7	7	3	1	4.52	6	4	0.566	-0.821	-0.841	0.400384387685161	0.654395602345502	0	0.478	0.392	0.392	TRUE	0.5526
C4B63_24g194	27	26	25	3	16	24	15	21	15	7	23	26	17.51	17	19	1.148	0.199	0.371	0.710644835309349	0.869188180856942	0.0615	0.1655	0.1486	0.1486	TRUE	0.7611
C4B63_24g195	5	1	5	0	9	12	3	1	3	0	13	13	5.33	2	9	4.033	2.012	2.1	0.0357583702255734	0.146254646979154	0.5964	0.4137	0.4333	0.4333	TRUE	1.0302
C4B63_24g196	37	15	36	14	60	105	20	12	21	31	84	112	46.87	18	76	4.298	2.104	4.634	3.58485660694132e-06	8.8185406330983e-05	0.1986	0.0975	0.1207	0.1207	TRUE	0.1664
C4B63_24g197	1598	965	1490	688	1579	742	878	766	883	1533	2223	792	1178.97	842	1516	1.799	0.848	2.54	0.0110875635034548	0.062347458541166	0.1262	0.0586	0.0793	0.0793	TRUE	0.1235
C4B63_24g198	20	36	34	6	15	17	11	29	20	13	21	18	18.72	20	17	0.904	-0.146	-0.274	0.784010009181696	0.906562952574829	0.1033	0.1585	0.1447	0.1447	TRUE	0.2003
C4B63_24g199	2	2	2	1	2	4	1	2	1	2	3	4	2.2	1	3	2.511	1.328	1.051	0.293228633208222	NA	0	0.9224	0.6658	0.6658	TRUE	0.1457
C4B63_24g202	334	168	196	252	560	388	183	133	116	562	788	414	366.13	144	588	4.069	2.025	6.485	8.87319319327967e-11	7.28284395171493e-09	0.0744	0.0621	0.0667	0.0667	TRUE	0.133
C4B63_24g203	116	82	140	49	76	96	64	65	83	109	107	102	88.39	71	106	1.501	0.586	1.915	0.0554845357099469	0.199753689084819	0	0.0785	0.0558	0.0558	TRUE	0.2412
C4B63_24g204	0	0	0	0	0	0	0	0	0	0	0	0	0	0	0	NA	NA	NA	NA	NA	NA	NA	NA	NA	NA	NA
C4B63_24g205	0	0	0	0	0	0	0	0	0	0	0	0	0	0	0	NA	NA	NA	NA	NA	NA	NA	NA	NA	NA	NA
C4B63_24g206	0	0	0	0	0	0	0	0	0	0	0	0	0	0	0	NA	NA	NA	NA	NA	NA	NA	NA	NA	NA	NA
C4B63_24g207	0	0	0	1	0	0	0	0	0	2	0	0	0.37	0	1	4.583	2.196	0.653	0.513453311127743	NA	10	5.1761	6.1428	6.1428	TRUE	0.8878
C4B63_24g208	0	0	0	0	0	0	0	0	0	0	0	0	0	0	0	NA	NA	NA	NA	NA	NA	NA	NA	NA	NA	NA
C4B63_24g209	0	2	0	0	0	0	0	2	0	0	0	0	0.26	1	0	0.535	-0.901	-0.237	0.812335989028156	NA	0	7.2473	8.7557	8.7557	TRUE	0.9747
C4B63_24g210	0	0	0	0	0	1	0	0	0	0	0	1	0.18	0	0	4.571	2.193	0.537	0.591021947838512	NA	0	10.7495	10	10	TRUE	0.182
C4B63_24g211	0	0	0	0	0	0	0	0	0	0	0	0	0	0	0	NA	NA	NA	NA	NA	NA	NA	NA	NA	NA	NA
C4B63_24g212	0	0	1	0	0	0	0	0	1	0	0	0	0.1	0	0	1.206	0.27	0.066	0.947157841896027	NA	0	19.3118	10	10	TRUE	0.3628
C4B63_24g213	0	0	0	0	0	0	0	0	0	0	0	0	0	0	0	NA	NA	NA	NA	NA	NA	NA	NA	NA	NA	NA
C4B63_24g214	0	0	0	5	0	0	0	0	0	11	0	0	1.86	0	4	31.165	4.962	1.258	0.208429476128792	NA	10	1.0808	1.7082	10	TRUE	2.3464
C4B63_24g215	51	50	69	15	22	46	28	40	41	33	31	49	37.01	36	38	1.062	0.087	0.216	0.828855058354713	0.927352057447761	0.0309	0.1083	0.0882	0.0882	TRUE	0.531
C4B63_24g216	17	13	19	4	10	12	9	10	11	9	14	13	11.12	10	12	1.181	0.241	0.4	0.688835829164611	0.85588102441763	0	0.228	0.1671	0.1671	TRUE	0.0846
C4B63_24g217	16	19	36	5	3	5	9	15	21	11	4	5	10.98	15	7	0.432	-1.213	-1.758	0.0787710407437481	0.249086210407879	0.1274	0.2301	0.2066	0.2066	TRUE	0.1375
C4B63_24g218	15	14	14	5	8	15	8	11	8	11	11	16	11.01	9	13	1.423	0.509	0.84	0.400720038467687	0.654399511834738	0	0.2297	0.1713	0.1713	TRUE	0.2102
C4B63_24g219	6	7	6	2	1	6	3	6	4	4	1	6	4.11	4	4	1.017	0.024	0.025	0.979838358378819	0.99080349751959	0	0.5194	0.4133	0.4133	TRUE	0.3155
C4B63_24g220	19	37	28	10	17	39	10	29	17	22	24	42	24.03	19	29	1.61	0.687	1.359	0.174045820192034	0.410779128285678	0.1566	0.1361	0.1411	0.1411	TRUE	0.8634
C4B63_24g223	4	9	10	1	0	5	2	7	6	2	0	5	3.8	5	2	0.532	-0.911	-0.83	0.406421841670965	0.659546927852349	0.3526	0.5568	0.525	0.525	TRUE	0.6207
C4B63_24g224	31	22	27	13	12	31	17	17	16	29	17	33	21.57	17	26	1.568	0.649	1.37	0.170672668461902	0.406377098463262	0	0.1451	0.114	0.114	TRUE	0.5446
C4B63_24g225	32	31	33	4	8	2	18	25	20	9	11	2	14	21	7	0.344	-1.541	-2.408	0.0160266761762302	0.0816251240097264	0.027	0.1927	0.1737	0.1737	TRUE	1.3667
C4B63_24g226	21	6	5	5	8	11	12	5	3	11	11	12	8.9	7	11	1.754	0.811	1.144	0.252613144135246	0.509428712258207	0.1664	0.2706	0.2463	0.2463	TRUE	1.9637
C4B63_24g227	6	7	12	4	9	8	3	6	7	9	13	9	7.68	5	10	1.899	0.926	1.286	0.198547593653991	0.442854000373782	0	0.3045	0.238	0.238	TRUE	0.4109
C4B63_24g228	4	9	3	4	9	2	2	7	2	9	13	2	5.81	4	8	2.144	1.1	1.221	0.222021603104271	0.471325775383362	0.4412	0.3845	0.3968	0.3968	TRUE	0.3541
C4B63_24g230	59	19	42	25	32	23	32	15	25	56	45	25	32.94	24	42	1.68	0.748	1.655	0.0979473917215191	0.286524652410859	0.1184	0.1147	0.1154	0.1154	TRUE	0.3349
C4B63_24g231	20	6	10	7	9	15	11	5	6	16	13	16	10.99	7	15	2.012	1.009	1.614	0.106494799619869	0.302106882537454	0	0.23	0.1864	0.1864	TRUE	0.8906
C4B63_24g233	0	2	0	0	1	1	0	2	0	0	1	1	0.68	1	1	1.864	0.898	0.376	0.707017195024067	NA	0	2.8659	2.6947	2.6947	TRUE	0.9759
C4B63_24g236	12	20	13	8	15	19	7	16	8	18	21	20	14.9	10	20	2.014	1.01	1.799	0.071942083454339	0.235185835285902	0.0581	0.1846	0.1563	0.1563	TRUE	1.0126
C4B63_24g240	9	10	1	2	7	1	5	8	1	4	10	1	4.81	5	5	1.141	0.19	0.186	0.852539442612301	0.937068849103606	0.813	0.4524	0.5281	0.5281	TRUE	0.3327
C4B63_24g241	1	1	3	1	3	4	1	1	2	2	4	4	2.31	1	3	3.516	1.814	1.417	0.156420862573162	NA	0	0.8813	0.6707	0.6707	TRUE	0.3244
C4B63_24g242	5	6	9	2	5	5	3	5	5	4	7	5	4.94	4	5	1.335	0.417	0.482	0.629891867363507	0.821468299752913	0	0.4415	0.3321	0.3321	TRUE	0.3051
C4B63_24g243	5	6	7	1	6	11	3	5	4	2	8	12	5.68	4	7	2.058	1.041	1.244	0.213510444506296	0.461866486139316	0	0.3919	0.326	0.326	TRUE	0.1806
C4B63_24g244	13	13	16	1	2	5	7	10	9	2	3	5	6.22	9	3	0.411	-1.284	-1.517	0.129166186434294	0.342198189758888	0	0.3627	0.2783	0.2783	TRUE	0.3441
C4B63_24g245	30	11	14	14	14	17	16	9	8	31	20	18	17.09	11	23	1.993	0.995	1.855	0.0636493648088052	0.218022061800948	0.0691	0.1682	0.1453	0.1453	TRUE	0.9797
C4B63_24g246	65	30	65	10	10	33	36	24	39	22	14	35	28.26	33	24	0.74	-0.434	-0.933	0.351051829736431	0.609703868900481	0.0829	0.1242	0.1151	0.1151	TRUE	0.5283
C4B63_24g248	66	33	40	12	32	21	36	26	24	27	45	22	30.05	29	31	1.091	0.125	0.283	0.776930889939244	0.904107795342873	0.0601	0.1202	0.1055	0.1055	TRUE	0.877
C4B63_24g250	0	2	0	0	0	2	0	2	0	0	0	2	0.62	1	1	1.692	0.759	0.292	0.770535516907857	NA	0	3.1233	3.4156	3.4156	TRUE	0.9756
C4B63_24g253	2	1	0	0	1	3	1	1	0	0	1	3	1.08	1	1	2.669	1.417	0.76	0.447471517537892	NA	0	1.812	1.5477	1.5477	TRUE	0.1243
C4B63_24g255	0	0	0	0	0	2	0	0	0	0	0	2	0.36	0	1	7.038	2.815	0.833	0.4047212159551	NA	10	5.4032	6.398	6.398	TRUE	0.7791
C4B63_24g257	15	19	31	4	2	7	8	15	18	9	3	7	10.15	14	6	0.452	-1.147	-1.631	0.102940319741216	0.2958146589806	0.104	0.2444	0.2142	0.2142	TRUE	0.4153
C4B63_24g260	0	0	0	0	0	0	0	0	0	0	0	0	0	0	0	NA	NA	NA	NA	NA	NA	NA	NA	NA	NA	NA
C4B63_24g263	73	44	64	29	48	38	40	35	38	65	68	41	47.61	38	58	1.51	0.594	1.61	0.107441672293625	0.304186439369281	0.0176	0.0969	0.0763	0.0763	TRUE	0.6257
C4B63_24g264	56	23	40	57	62	63	31	18	24	127	87	67	59.04	24	94	3.791	1.923	5.056	4.27905340039926e-07	1.4157364273569e-05	0.0644	0.0892	0.0827	0.0827	TRUE	0.1862
C4B63_24g265	10	11	14	2	5	3	5	9	8	4	7	3	6.2	7	5	0.65	-0.622	-0.764	0.444654849983024	0.689101996996203	0	0.3635	0.2798	0.2798	TRUE	0.247
C4B63_24g266	9	5	9	3	3	5	5	4	5	7	4	5	5.08	5	5	1.115	0.157	0.184	0.853946472747437	0.937528886350112	0	0.4312	0.3139	0.3139	TRUE	0.0554
C4B63_24g267	39	17	40	21	13	22	21	13	24	47	18	23	24.53	19	29	1.451	0.538	1.106	0.268553736982933	0.527100464284151	0.1007	0.1345	0.1271	0.1271	TRUE	0.9374
C4B63_24g268	2	0	4	0	1	2	1	0	2	0	1	2	1.17	1	1	1.094	0.13	0.073	0.94194860503735	NA	0	1.6844	1.4498	1.4498	TRUE	0.2682
C4B63_24g269	40	27	38	10	14	27	22	21	23	22	20	29	22.78	22	24	1.085	0.118	0.26	0.795135870686812	0.912331459529888	0	0.1404	0.1025	0.1025	TRUE	0.2452
C4B63_24g272	60	39	66	16	41	36	33	31	39	36	58	38	39.13	34	44	1.285	0.362	0.931	0.352000422315967	0.610706423757947	0.009	0.1055	0.0822	0.0822	TRUE	0.5125
C4B63_24g273	14	6	16	8	36	28	8	5	9	18	51	30	20.05	7	33	4.5	2.17	4.008	6.11529711638682e-05	0.000981206319275901	0.1191	0.1518	0.1451	0.1451	TRUE	0.1452
C4B63_24g274	161	121	211	41	140	122	88	96	125	91	197	130	121.34	103	139	1.362	0.446	1.323	0.185863502168978	0.426513657564	0.0745	0.0726	0.0732	0.0732	TRUE	0.2961
C4B63_24g275	32	21	21	24	75	45	18	17	12	53	106	48	42.29	16	69	4.452	2.155	5.019	5.18913858997744e-07	1.65896955071339e-05	0.0978	0.1019	0.1011	0.1011	TRUE	1.7739
C4B63_24g276	51	27	25	48	187	68	28	21	15	107	263	73	84.5	21	148	6.888	2.784	6.163	7.12137974005412e-10	4.64031278329022e-08	0.2567	0.0795	0.1268	0.1268	TRUE	0.6932
C4B63_24g277	112	51	70	67	238	132	62	40	41	149	335	141	128.11	48	208	4.354	2.122	5.62	1.9126936633606e-08	8.54803827772046e-07	0.1441	0.0718	0.0924	0.0924	TRUE	2.9774
C4B63_24g278	18	7	12	4	3	8	10	6	7	9	4	9	7.37	8	7	0.944	-0.083	-0.112	0.910975841349702	0.964416443229698	0	0.3149	0.2461	0.2461	TRUE	0.3324
C4B63_24g279	4	4	8	1	0	1	2	3	5	2	0	1	2.23	3	1	0.291	-1.781	-1.221	0.222236443735652	NA	0	0.908	0.7158	0.7158	TRUE	0.2975
C4B63_24g280	20	15	9	3	1	6	11	12	5	7	1	6	7.12	9	5	0.509	-0.976	-1.204	0.228779606968987	0.479818851372794	0.1037	0.3241	0.2827	0.2827	TRUE	0.6937
C4B63_24g281	13	12	9	1	0	6	7	10	5	2	0	6	5.1	7	3	0.427	-1.229	-1.268	0.204825420929091	0.451313834034776	0.0921	0.4295	0.3938	0.3938	TRUE	1.1253
C4B63_24g283	0	0	0	0	0	0	0	0	0	0	0	0	0	0	0	NA	NA	NA	NA	NA	NA	NA	NA	NA	NA	NA
C4B63_24g287	0	0	1	0	0	0	0	0	1	0	0	0	0.1	0	0	1.206	0.27	0.066	0.947157841896027	NA	0	19.3118	10	10	TRUE	0.3628
C4B63_24g291	0	0	0	0	0	0	0	0	0	0	0	0	0	0	0	NA	NA	NA	NA	NA	NA	NA	NA	NA	NA	NA
C4B63_24g294	0	2	0	0	0	0	0	2	0	0	0	0	0.26	1	0	0.535	-0.901	-0.237	0.812335989028156	NA	0	7.2473	8.7557	8.7557	TRUE	0.9747
C4B63_24g295	7	4	4	3	0	5	4	3	2	7	0	5	3.57	3	4	1.238	0.309	0.29	0.772131628404503	0.901890027528992	0	0.5899	0.5218	0.5218	TRUE	0.985
C4B63_24g296	13	3	7	0	4	1	7	2	4	0	6	1	3.39	4	2	0.51	-0.971	-0.846	0.397505514232851	NA	0.2671	0.6171	0.5625	0.5625	TRUE	0.9027
C4B63_24g297	5	12	5	0	1	8	3	10	3	0	1	9	4.2	5	3	0.749	-0.418	-0.393	0.694651839327379	0.859230271047458	0.7421	0.5102	0.5499	0.5499	TRUE	2.5232
C4B63_24g298	4	5	6	0	0	0	2	4	4	0	0	0	1.62	3	0	0.085	-3.55	-2.053	0.0400772824944088	NA	0	1.2308	1.0559	1.0559	TRUE	0.1896
C4B63_24g299	8	7	13	0	2	1	4	6	8	0	3	1	3.59	6	1	0.239	-2.066	-1.717	0.0860484894127796	0.264335925584724	0	0.5868	0.4663	0.4663	TRUE	0.3848
C4B63_24g300	7	12	16	5	10	9	4	10	9	11	14	10	9.61	8	12	1.536	0.619	0.93	0.352449029759829	0.611112110101543	0	0.2548	0.2113	0.2113	TRUE	0.8668
C4B63_24g301	20	12	21	5	6	10	11	10	12	11	8	11	10.53	11	10	0.911	-0.135	-0.217	0.827857116571872	0.926863855944938	0	0.2374	0.1734	0.1734	TRUE	0.0693
C4B63_24g302	0	1	0	1	0	1	0	1	0	2	0	1	0.68	0	1	4.453	2.155	0.885	0.376235218676942	NA	0	2.8471	2.5534	2.5534	TRUE	0.3283
C4B63_24g303	11	8	6	4	2	4	6	6	4	9	3	4	5.32	5	5	0.95	-0.074	-0.086	0.931743917069087	0.972382540411959	0	0.4141	0.3282	0.3282	TRUE	0.3147
C4B63_24g304	215	86	114	54	83	31	118	68	68	120	117	33	87.35	85	90	1.049	0.069	0.159	0.873623772741078	0.946952701475282	0.2472	0.0787	0.1225	0.1225	TRUE	3.0813
C4B63_24g305	6	4	8	0	4	4	3	3	5	0	6	4	3.52	4	3	0.954	-0.068	-0.066	0.947653348467084	0.979595361851042	0	0.5974	0.4836	0.4836	TRUE	0.3867
C4B63_24g306	80	46	63	15	14	28	44	36	37	33	20	30	33.46	39	28	0.697	-0.521	-1.265	0.205766956436002	0.452302646693008	0	0.1138	0.0865	0.0865	TRUE	0.3408
C4B63_24g307	6	4	4	1	7	4	3	3	2	2	10	4	4.2	3	5	1.907	0.932	0.981	0.32645977340531	0.585714482809827	0	0.5099	0.4064	0.4064	TRUE	0.459
C4B63_24g308	6	8	9	2	9	12	3	6	5	4	13	13	7.48	5	10	2.106	1.074	1.457	0.145065212704183	0.369870389746	0	0.311	0.2539	0.2539	TRUE	0.3553
C4B63_24g309	52	31	38	7	14	23	29	25	23	16	20	25	22.59	26	20	0.808	-0.308	-0.664	0.506726435324884	0.739640364557663	0	0.1411	0.1055	0.1055	TRUE	0.2197
C4B63_24g310	63	54	80	31	58	62	35	43	47	69	82	66	56.95	42	72	1.74	0.799	2.328	0.0199264098232812	0.0955048791998465	0	0.0903	0.0666	0.0666	TRUE	0.2088
C4B63_24g312	21	9	4	2	4	5	12	7	2	4	6	5	6.08	7	5	0.739	-0.437	-0.511	0.609027840722544	0.808819258876516	0	0.3698	0.3353	0.3353	TRUE	0.1729
C4B63_24g313	12	3	11	2	1	3	7	2	7	4	1	3	4.09	5	3	0.557	-0.845	-0.833	0.404612023245706	0.658236750605174	0	0.5216	0.4235	0.4235	TRUE	0.5255
C4B63_24g314	4	6	9	3	3	8	2	5	5	7	4	9	5.29	4	7	1.611	0.688	0.807	0.419651760057913	0.66856054943157	0	0.4165	0.3304	0.3304	TRUE	0.4437
C4B63_24g315	27	18	23	3	2	8	15	14	14	7	3	9	10.13	14	6	0.427	-1.226	-1.797	0.0723683107839553	0.236137576778227	0	0.2447	0.1912	0.1912	TRUE	0.4247
C4B63_24g317	7	4	6	3	6	5	4	3	4	7	8	5	5.17	4	7	1.914	0.937	1.112	0.266279141358758	0.524767533690033	0	0.4245	0.3105	0.3105	TRUE	0.113
C4B63_24g318	3	3	4	0	1	2	2	2	2	0	1	2	1.66	2	1	0.625	-0.677	-0.454	0.649510211541864	NA	0	1.2048	0.8897	0.8897	TRUE	0.2366
C4B63_24g319	16	38	34	5	6	5	9	30	20	11	8	5	14	20	8	0.408	-1.292	-1.98	0.0476584830015798	0.179767039726684	0.2069	0.1928	0.1963	0.1963	TRUE	0.1184
C4B63_24g320	66	18	15	23	51	46	36	14	9	51	72	49	38.59	20	57	2.874	1.523	3.151	0.00162884893276859	0.0144250664046898	0.2538	0.1062	0.139	0.139	TRUE	3.892
C4B63_24g322	4	5	9	0	0	4	2	4	5	0	0	4	2.63	4	1	0.441	-1.182	-0.898	0.368965004238204	NA	0.2657	0.7807	0.7211	0.7211	TRUE	1.5752
C4B63_24g323	104	95	104	36	43	165	57	75	62	80	61	176	85.15	65	106	1.654	0.726	1.845	0.0649807948508154	0.220595964984181	0.1529	0.0793	0.0994	0.0994	TRUE	1.591
C4B63_24g324	7	12	30	0	3	2	4	10	18	0	4	2	6.25	11	2	0.223	-2.164	-2.167	0.0302034597515503	0.128908366219617	0.3964	0.3612	0.3684	0.3684	TRUE	0.1274
C4B63_24g325	106	82	114	14	35	35	58	65	68	31	49	37	51.44	64	39	0.624	-0.68	-1.883	0.0596830861175076	0.209738502716774	0	0.0939	0.0699	0.0699	TRUE	0.3067
C4B63_24g326	0	0	1	1	0	0	0	0	1	2	0	0	0.47	0	1	2.352	1.234	0.423	0.672275838163499	NA	0	4.101	4.1362	4.1362	TRUE	0.8879
C4B63_24g328	3	2	1	0	0	7	2	2	1	0	0	7	1.88	2	2	2.177	1.122	0.745	0.456311324810137	NA	1.3602	1.067	1.1088	1.1088	TRUE	3.1715
C4B63_24g329	1	0	0	1	0	1	1	0	0	2	0	1	0.64	0	1	4.461	2.158	0.872	0.383461709938452	NA	0	3.0242	2.6961	2.6961	TRUE	0.1143
C4B63_24g330	0	0	1	0	0	0	0	0	1	0	0	0	0.1	0	0	1.206	0.27	0.066	0.947157841896027	NA	0	19.3118	10	10	TRUE	0.3628
C4B63_24g335	10	8	14	4	8	15	5	6	8	9	11	16	9.39	6	12	1.844	0.883	1.352	0.176441004768313	0.412969678284157	0	0.2595	0.1987	0.1987	TRUE	0.3268
C4B63_24g336	0	0	3	0	0	0	0	0	2	0	0	0	0.3	1	0	0.46	-1.12	-0.31	0.756534221114871	NA	0	6.4752	7.8711	7.8711	TRUE	1.4417
C4B63_24g340	0	2	1	0	0	0	0	2	1	0	0	0	0.36	1	0	0.387	-1.37	-0.446	0.655729212137764	NA	0	5.2923	5.3558	5.3558	TRUE	0.1403
C4B63_24g341	0	0	0	0	1	0	0	0	0	0	1	0	0.23	0	0	4.584	2.197	0.551	0.581423784307499	NA	0	8.1605	9.4425	9.4425	TRUE	0.3704
C4B63_24g342	1	0	1	1	1	2	1	0	1	2	1	2	1.15	1	2	4.741	2.245	1.218	0.223323907108769	NA	0	1.7075	1.2667	1.2667	TRUE	0.1461
C4B63_24g346	4	2	4	1	2	3	2	2	2	2	3	3	2.4	2	3	1.356	0.44	0.369	0.712485124941344	NA	0	0.8493	0.6042	0.6042	TRUE	0.0412
C4B63_24g347	6	2	6	0	2	3	3	2	4	0	3	3	2.41	3	2	0.778	-0.363	-0.292	0.770510367373072	NA	0	0.8463	0.6656	0.6656	TRUE	0.2377
C4B63_24g352	8	7	13	1	7	5	4	6	8	2	10	5	5.84	6	6	1.026	0.036	0.044	0.964701189399949	0.984040509346979	0.0046	0.3823	0.3098	0.3098	TRUE	0.2497
C4B63_24g356	216	149	206	432	685	971	119	118	122	963	964	1036	553.66	120	988	8.258	3.046	12.63	1.43567133440076e-36	1.22548905104449e-32	0	0.0604	0.0384	0.0384	TRUE	0.0221
C4B63_24g357	61	43	73	18	34	27	34	34	43	40	48	29	37.94	37	39	1.043	0.061	0.155	0.876825668468065	0.949195038309826	0.0171	0.1071	0.0842	0.0842	TRUE	0.3435
C4B63_24g360	719	562	519	277	405	441	395	446	308	617	570	471	467.7	383	553	1.442	0.528	1.989	0.046693485682585	0.177140163820307	0.025	0.061	0.0486	0.0486	TRUE	0.3491
C4B63_24g361	17	22	21	6	2	6	9	17	12	13	3	6	10.3	13	7	0.542	-0.883	-1.276	0.202009861428443	0.447652174754202	0.0821	0.2415	0.2141	0.2141	TRUE	0.4337
C4B63_24g365	63	53	74	10	29	25	35	42	44	22	41	27	35.05	40	30	0.754	-0.406	-0.992	0.321217191969519	0.580667079765313	0.0086	0.1112	0.088	0.088	TRUE	0.556
C4B63_24g988c	22	9	17	4	6	1	12	7	10	9	8	1	7.95	10	6	0.581	-0.783	-1.004	0.315286762729128	0.575553423151376	0.1327	0.296	0.2743	0.2743	TRUE	1.5075
C4B63_250g10	87	123	116	52	104	67	48	98	69	116	146	71	91.31	72	111	1.558	0.64	1.721	0.085174105398097	0.26247888636778	0.114	0.0778	0.0881	0.0881	TRUE	0.227
C4B63_250g11	0	2	5	0	0	0	0	2	3	0	0	0	0.76	2	0	0.182	-2.457	-1.041	0.297834643437151	NA	0	2.5648	2.8012	2.8012	TRUE	0.0677
C4B63_250g13	1	4	2	0	0	1	1	3	1	0	0	1	1	2	0	0.335	-1.579	-0.795	0.426526093582809	NA	0	1.9665	1.643	1.643	TRUE	0.6186
C4B63_250g14	3	2	3	2	6	5	2	2	2	4	8	5	3.88	2	6	3.674	1.877	1.876	0.0606231427557674	0.212071156163381	0	0.5476	0.4085	0.4085	TRUE	0.2048
C4B63_250g15	0	0	0	0	0	0	0	0	0	0	0	0	0	0	0	NA	NA	NA	NA	NA	NA	NA	NA	NA	NA	NA
C4B63_250g17	18	6	13	9	24	28	10	5	8	20	34	30	17.68	8	28	3.738	1.902	3.577	0.000348054042183846	0.00430578160011785	0	0.1645	0.1348	0.1348	TRUE	0.3373
C4B63_250g18	12	17	21	6	12	9	7	13	12	13	17	10	12.06	11	13	1.224	0.292	0.482	0.629582507003059	0.82135355032525	0	0.2146	0.1768	0.1768	TRUE	0.4251
C4B63_250g19	6	5	8	3	2	5	3	4	5	7	3	5	4.47	4	5	1.211	0.276	0.304	0.761481841200349	0.895822101017406	0	0.482	0.3596	0.3596	TRUE	0.2099
C4B63_250g20	12	19	14	12	17	13	7	15	8	27	24	14	15.75	10	22	2.145	1.101	1.964	0.0494763084357104	0.184504049282317	0.0886	0.1777	0.1576	0.1576	TRUE	0.7809
C4B63_250g21	11	11	7	7	3	2	6	9	4	16	4	2	6.81	6	7	1.057	0.081	0.097	0.922584559785358	0.968180698589601	0.3055	0.3361	0.3303	0.3303	TRUE	1.2998
C4B63_250g22	0	0	0	1	0	0	0	0	0	2	0	0	0.37	0	1	4.583	2.196	0.653	0.513453311127743	NA	10	5.1761	6.1428	6.1428	TRUE	0.8878
C4B63_250g23	0	0	0	0	0	0	0	0	0	0	0	0	0	0	0	NA	NA	NA	NA	NA	NA	NA	NA	NA	NA	NA
C4B63_250g24	95	42	57	16	36	27	52	33	34	36	51	29	39.07	40	39	0.959	-0.06	-0.147	0.883349427422978	0.952535461405071	0.0551	0.1056	0.0923	0.0923	TRUE	0.6905
C4B63_250g25	236	149	186	91	227	112	130	118	110	203	320	119	166.65	119	214	1.789	0.839	2.406	0.0161106766188903	0.0818312571707604	0.1122	0.0684	0.0813	0.0813	TRUE	0.1841
C4B63_251g1	103	64	75	20	33	24	57	51	44	45	46	26	44.74	51	39	0.755	-0.405	-1.049	0.294281307108134	0.554277413388137	0.024	0.0995	0.0815	0.0815	TRUE	0.744
C4B63_251g10	2	0	1	0	0	1	1	0	1	0	0	1	0.46	1	0	0.923	-0.115	-0.043	0.965608485862672	NA	0	4.1936	3.5893	3.5893	TRUE	0.2584
C4B63_251g11	1	1	0	1	0	1	1	1	0	2	0	1	0.77	1	1	2.322	1.215	0.551	0.581841463965812	NA	0	2.5167	2.0532	2.0532	TRUE	0.1007
C4B63_251g12	1	0	1	0	0	0	1	0	1	0	0	0	0.19	1	0	0.707	-0.499	-0.126	0.899364256405285	NA	0	10.0492	9.4187	9.4187	TRUE	0.1692
C4B63_251g13	0	0	0	0	0	0	0	0	0	0	0	0	0	0	0	NA	NA	NA	NA	NA	NA	NA	NA	NA	NA	NA
C4B63_251g14	0	0	0	0	0	0	0	0	0	0	0	0	0	0	0	NA	NA	NA	NA	NA	NA	NA	NA	NA	NA	NA
C4B63_251g15	27	8	21	0	1	1	15	6	12	0	1	1	6.02	11	1	0.084	-3.579	-2.92	0.0034987821074939	0.0263953974688049	0	0.373	0.318	0.318	TRUE	0.2983
C4B63_251g16	0	0	0	0	0	0	0	0	0	0	0	0	0	0	0	NA	NA	NA	NA	NA	NA	NA	NA	NA	NA	NA
C4B63_251g17	1	2	5	0	0	0	1	2	3	0	0	0	0.85	2	0	0.162	-2.625	-1.233	0.217451125738089	NA	0	2.2946	2.0748	2.0748	TRUE	0.0965
C4B63_251g18	0	0	0	0	0	0	0	0	0	0	0	0	0	0	0	NA	NA	NA	NA	NA	NA	NA	NA	NA	NA	NA
C4B63_251g19	31	28	29	6	13	13	17	22	17	13	18	14	16.99	19	15	0.815	-0.296	-0.574	0.566029397989626	0.782196364131367	0	0.1688	0.1251	0.1251	TRUE	0.1434
C4B63_251g2	1	3	0	0	0	0	1	2	0	0	0	0	0.49	1	0	0.288	-1.795	-0.649	0.516188176163441	NA	7.5049	3.9517	4.1756	4.1756	TRUE	0.5742
C4B63_251g20	0	0	0	0	1	0	0	0	0	0	1	0	0.23	0	0	4.584	2.197	0.551	0.581423784307499	NA	0	8.1605	9.4425	9.4425	TRUE	0.3704
C4B63_251g3	0	0	0	2	0	0	0	0	0	4	0	0	0.74	0	1	11.372	3.507	1.336	0.18155418541595	NA	10	2.6165	3.3927	3.3927	TRUE	0.9767
C4B63_251g4	2	2	0	0	0	0	1	2	0	0	0	0	0.45	1	0	0.311	-1.687	-0.597	0.550221754474051	NA	0	4.3058	4.3805	4.3805	TRUE	0.4449
C4B63_251g5	0	0	0	0	0	0	0	0	0	0	0	0	0	0	0	NA	NA	NA	NA	NA	NA	NA	NA	NA	NA	NA
C4B63_251g7	15	12	12	3	12	19	8	10	7	7	17	20	11.45	8	15	1.846	0.884	1.442	0.149165902366758	0.374824887430864	0	0.223	0.1824	0.1824	TRUE	0.3732
C4B63_251g8	0	0	0	0	0	0	0	0	0	0	0	0	0	0	0	NA	NA	NA	NA	NA	NA	NA	NA	NA	NA	NA
C4B63_252g10	1	3	1	0	0	0	1	2	1	0	0	0	0.59	1	0	0.239	-2.066	-0.855	0.392310443366977	NA	0	3.2965	2.9237	2.9237	TRUE	0.5437
C4B63_252g11	0	5	5	0	4	0	0	4	3	0	6	0	2.09	2	2	0.85	-0.234	-0.15	0.880945431812245	NA	4.065	0.9652	1.2326	1.2326	TRUE	1.8961
C4B63_252g12	22	12	20	4	4	5	12	10	12	9	6	5	8.89	11	7	0.57	-0.811	-1.169	0.242513718037249	0.497022112164695	0	0.2709	0.2017	0.2017	TRUE	0.0984
C4B63_252g13	5	6	8	1	2	12	3	5	5	2	3	13	5.02	4	6	1.576	0.656	0.721	0.471061584933365	0.713446005853655	0.2586	0.4361	0.4	0.4	TRUE	2.3294
C4B63_252g14	323	177	281	28	72	45	177	140	166	62	101	48	116.01	161	70	0.436	-1.197	-3.539	0.000402319977696096	0.00482331928316555	0.0587	0.0733	0.0696	0.0696	TRUE	1.2493
C4B63_252g15	12	21	22	2	2	3	7	17	13	4	3	3	7.79	12	3	0.282	-1.825	-2.194	0.0282707018183432	0.12321821329659	0	0.3009	0.2538	0.2538	TRUE	0.2232
C4B63_252g20	0	0	0	0	0	0	0	0	0	0	0	0	0	0	0	NA	NA	NA	NA	NA	NA	NA	NA	NA	NA	NA
C4B63_252g21	4	10	9	1	5	3	2	8	5	2	7	3	4.66	5	4	0.839	-0.253	-0.269	0.788056736323759	0.908665716771526	0.1694	0.4654	0.4	0.4	TRUE	0.2438
C4B63_252g22	265	136	201	45	105	59	146	108	119	100	148	63	113.93	124	104	0.831	-0.268	-0.769	0.44165530592113	0.687045000518146	0.0863	0.0736	0.0772	0.0772	TRUE	0.321
C4B63_252g23	59	33	56	0	5	5	32	26	33	0	7	5	17.36	30	4	0.15	-2.732	-4.181	2.90838968577991e-05	0.000532747089223547	0	0.1665	0.1382	0.1382	TRUE	0.4106
C4B63_252g9	7	3	6	0	1	6	4	2	4	0	1	6	2.93	3	2	0.895	-0.16	-0.138	0.890096760471461	NA	0.0718	0.7056	0.6128	0.6128	TRUE	1.4235
C4B63_253g10	2	2	1	1	0	0	1	2	1	2	0	0	0.92	1	1	0.497	-1.009	-0.494	0.621514843254731	NA	0	2.1289	1.7181	1.7181	TRUE	0.888
C4B63_253g12	3	1	6	0	3	5	2	1	4	0	4	5	2.59	2	3	1.698	0.764	0.627	0.530396670345682	NA	0.1698	0.7904	0.6917	0.6917	TRUE	0.664
C4B63_253g13	5	5	3	4	0	0	3	4	2	9	0	0	2.9	3	3	0.878	-0.189	-0.145	0.88510098697166	NA	1.6266	0.7124	0.8065	0.8065	TRUE	1.9153
C4B63_253g14	100	46	57	31	51	53	55	36	34	69	72	57	53.77	42	66	1.564	0.646	1.781	0.074958848097443	0.241043784615245	0.033	0.0923	0.0754	0.0754	TRUE	0.7211
C4B63_253g15	57	25	44	1	0	1	31	20	26	2	0	1	13.42	26	1	0.037	-4.746	-4.242	2.21985190473867e-05	0.000431632251910007	0	0.1987	0.1666	0.1666	TRUE	0.2165
C4B63_253g16	35	46	64	4	2	2	19	36	38	9	3	2	17.92	31	5	0.129	-2.95	-4.234	2.29975631881924e-05	0.000443131375563002	0.1295	0.1631	0.1572	0.1572	TRUE	0.9836
C4B63_253g18	4	4	2	2	1	2	2	3	1	4	1	2	2.43	2	2	1.166	0.221	0.18	0.85677294706663	NA	0	0.8408	0.6388	0.6388	TRUE	0.2526
C4B63_253g20	11	2	7	1	2	4	6	2	4	2	3	4	3.51	4	3	0.806	-0.311	-0.297	0.766678880542758	0.89907554943165	0	0.598	0.4797	0.4797	TRUE	0.2404
C4B63_253g22	0	1	1	0	0	0	0	1	1	0	0	0	0.23	1	0	0.604	-0.726	-0.198	0.842884528494728	NA	0	8.2893	7.9744	7.9744	TRUE	0.3145
C4B63_253g23	5	4	10	2	3	3	3	3	6	4	4	3	3.95	4	4	0.982	-0.026	-0.027	0.978382812878188	0.990097888645906	0	0.5378	0.4074	0.4074	TRUE	0.5071
C4B63_253g24	23	7	21	11	9	15	13	6	12	25	13	16	13.97	10	18	1.672	0.741	1.283	0.199394437671765	0.444386642903595	0.0574	0.1931	0.1657	0.1657	TRUE	0.5878
C4B63_253g8	26	45	51	8	26	26	14	36	30	18	37	28	27.06	27	28	1.05	0.07	0.146	0.884204872469766	0.953217073933054	0.1294	0.1272	0.1276	0.1276	TRUE	0.4142
C4B63_253g9	22	9	9	2	4	6	12	7	5	4	6	6	6.84	8	5	0.682	-0.551	-0.706	0.48006681892667	0.720691235729522	0	0.3349	0.2669	0.2669	TRUE	0.8233
C4B63_254g15	0	1	0	0	0	1	0	1	0	0	0	1	0.31	0	0	2.347	1.231	0.369	0.712021339101436	NA	0	6.1896	6.0146	6.0146	TRUE	0.6544
C4B63_254g29	0	0	0	0	0	0	0	0	0	0	0	0	0	0	0	NA	NA	NA	NA	NA	NA	NA	NA	NA	NA	NA
C4B63_255g12	0	0	0	0	0	0	0	0	0	0	0	0	0	0	0	NA	NA	NA	NA	NA	NA	NA	NA	NA	NA	NA
C4B63_255g133c	150	69	83	72	150	110	82	55	49	160	211	117	112.55	62	163	2.613	1.386	4.071	4.68986586720313e-05	0.00079272663450388	0.0732	0.0738	0.0736	0.0736	TRUE	0.1361
C4B63_255g15	1	3	1	5	3	0	1	2	1	11	4	0	3.15	1	5	4.209	2.074	1.613	0.106674652234797	NA	1.1586	0.661	0.7426	0.7426	TRUE	0.1435
C4B63_255g16	23	34	30	13	44	27	13	27	18	29	62	29	29.52	19	40	2.12	1.084	2.291	0.0219727582993171	0.102941528453881	0.1376	0.1214	0.1253	0.1253	TRUE	1.5368
C4B63_255g20	0	0	0	0	3	1	0	0	0	0	4	1	0.88	0	2	15.576	3.961	1.737	0.0824007472890076	NA	5.2672	2.2134	2.3296	2.3296	TRUE	0.2578
C4B63_255g21	1158	979	1387	539	1060	696	636	777	822	1201	1492	743	945.08	745	1145	1.537	0.62	2.1	0.0357291867605481	0.146205339495704	0.0673	0.059	0.0617	0.0617	TRUE	0.2424
C4B63_255g23	98	43	72	11	18	35	54	34	43	25	25	37	36.3	44	29	0.677	-0.563	-1.365	0.172157316166378	0.408813255466351	0.032	0.1093	0.0895	0.0895	TRUE	0.2687
C4B63_255g24	370	236	364	51	100	129	203	187	216	114	141	138	166.36	202	131	0.65	-0.622	-2.26	0.0237933295021053	0.10855150220736	0	0.0684	0.0471	0.0471	TRUE	0.1013
C4B63_256g19	1	3	5	1	5	6	1	2	3	2	7	6	3.59	2	5	2.809	1.49	1.415	0.157022254416026	0.386823077545512	0	0.5861	0.4944	0.4944	TRUE	0.6671
C4B63_256g21	5	1	5	1	0	3	3	1	3	2	0	3	1.99	2	2	0.834	-0.261	-0.187	0.851425584055725	NA	0	1.0131	0.8505	0.8505	TRUE	0.4944
C4B63_256g22	0	1	0	0	0	0	0	1	0	0	0	0	0.13	0	0	1.206	0.27	0.066	0.947157841896027	NA	0	14.4377	10	10	TRUE	0.6544
C4B63_256g23	0	0	0	0	0	0	0	0	0	0	0	0	0	0	0	NA	NA	NA	NA	NA	NA	NA	NA	NA	NA	NA
C4B63_257g11	0	0	0	0	0	0	0	0	0	0	0	0	0	0	0	NA	NA	NA	NA	NA	NA	NA	NA	NA	NA	NA
C4B63_257g12	0	0	0	0	0	0	0	0	0	0	0	0	0	0	0	NA	NA	NA	NA	NA	NA	NA	NA	NA	NA	NA
C4B63_257g13	0	0	0	0	0	0	0	0	0	0	0	0	0	0	0	NA	NA	NA	NA	NA	NA	NA	NA	NA	NA	NA
C4B63_257g14	0	0	0	0	0	0	0	0	0	0	0	0	0	0	0	NA	NA	NA	NA	NA	NA	NA	NA	NA	NA	NA
C4B63_257g15	0	0	0	0	0	0	0	0	0	0	0	0	0	0	0	NA	NA	NA	NA	NA	NA	NA	NA	NA	NA	NA
C4B63_257g16	0	0	0	0	0	0	0	0	0	0	0	0	0	0	0	NA	NA	NA	NA	NA	NA	NA	NA	NA	NA	NA
C4B63_257g17	0	0	0	0	0	0	0	0	0	0	0	0	0	0	0	NA	NA	NA	NA	NA	NA	NA	NA	NA	NA	NA
C4B63_257g18	0	0	0	0	0	0	0	0	0	0	0	0	0	0	0	NA	NA	NA	NA	NA	NA	NA	NA	NA	NA	NA
C4B63_257g19	0	0	0	0	0	0	0	0	0	0	0	0	0	0	0	NA	NA	NA	NA	NA	NA	NA	NA	NA	NA	NA
C4B63_257g20	13	6	11	1	1	1	7	5	7	2	1	1	3.85	6	1	0.238	-2.073	-1.789	0.0736607912979973	0.238813931332083	0	0.5504	0.4156	0.4156	TRUE	0.1063
C4B63_257g3	0	0	0	0	0	0	0	0	0	0	0	0	0	0	0	NA	NA	NA	NA	NA	NA	NA	NA	NA	NA	NA
C4B63_257g4	0	0	0	0	0	0	0	0	0	0	0	0	0	0	0	NA	NA	NA	NA	NA	NA	NA	NA	NA	NA	NA
C4B63_257g5	0	0	0	0	0	0	0	0	0	0	0	0	0	0	0	NA	NA	NA	NA	NA	NA	NA	NA	NA	NA	NA
C4B63_257g6	0	0	0	0	0	0	0	0	0	0	0	0	0	0	0	NA	NA	NA	NA	NA	NA	NA	NA	NA	NA	NA
C4B63_257g7	1	2	12	0	2	3	1	2	7	0	3	3	2.54	3	2	0.708	-0.498	-0.377	0.706370873697422	NA	0.8558	0.8044	0.8156	0.8156	TRUE	2.8001
C4B63_257g8	0	0	0	0	0	0	0	0	0	0	0	0	0	0	0	NA	NA	NA	NA	NA	NA	NA	NA	NA	NA	NA
C4B63_257g9	0	0	0	0	0	0	0	0	0	0	0	0	0	0	0	NA	NA	NA	NA	NA	NA	NA	NA	NA	NA	NA
C4B63_258g17	0	0	0	0	0	0	0	0	0	0	0	0	0	0	0	NA	NA	NA	NA	NA	NA	NA	NA	NA	NA	NA
C4B63_258g18	2	2	1	0	0	0	1	2	1	0	0	0	0.55	1	0	0.254	-1.978	-0.81	0.417934137225575	NA	0	3.5377	3.0031	3.0031	TRUE	0.135
C4B63_258g19	8	6	3	1	1	4	4	5	2	2	1	4	3.14	4	2	0.758	-0.401	-0.361	0.717790571124049	NA	0	0.6626	0.5247	0.5247	TRUE	0.4957
C4B63_258g20	1	1	0	0	0	0	1	1	0	0	0	0	0.22	1	0	0.622	-0.686	-0.185	0.853350036783653	NA	0	8.5546	8.1899	8.1899	TRUE	0.2785
C4B63_258g21	0	2	1	0	0	0	0	2	1	0	0	0	0.36	1	0	0.387	-1.37	-0.446	0.655729212137764	NA	0	5.2923	5.3558	5.3558	TRUE	0.1403
C4B63_258g22	0	0	0	0	0	0	0	0	0	0	0	0	0	0	0	NA	NA	NA	NA	NA	NA	NA	NA	NA	NA	NA
C4B63_258g24	0	0	1	0	0	0	0	0	1	0	0	0	0.1	0	0	1.206	0.27	0.066	0.947157841896027	NA	0	19.3118	10	10	TRUE	0.3628
C4B63_258g25	0	0	0	1	0	0	0	0	0	2	0	0	0.37	0	1	4.583	2.196	0.653	0.513453311127743	NA	10	5.1761	6.1428	6.1428	TRUE	0.8878
C4B63_258g26	3	2	7	0	0	0	2	2	4	0	0	0	1.23	3	0	0.111	-3.167	-1.683	0.0923289615161447	NA	0	1.6024	1.4213	1.4213	TRUE	0.6317
C4B63_258g27	30	10	18	0	1	2	16	8	11	0	1	2	6.44	12	1	0.117	-3.09	-2.844	0.00445137683527165	0.0315589307856136	0	0.3524	0.296	0.296	TRUE	0.2428
C4B63_258g28	0	0	0	0	0	0	0	0	0	0	0	0	0	0	0	NA	NA	NA	NA	NA	NA	NA	NA	NA	NA	NA
C4B63_258g29	0	0	0	0	0	0	0	0	0	0	0	0	0	0	0	NA	NA	NA	NA	NA	NA	NA	NA	NA	NA	NA
C4B63_258g30	0	0	0	0	0	0	0	0	0	0	0	0	0	0	0	NA	NA	NA	NA	NA	NA	NA	NA	NA	NA	NA
C4B63_258g31	3	2	6	0	0	0	2	2	4	0	0	0	1.13	3	0	0.121	-3.045	-1.586	0.112718725984009	NA	0	1.7373	1.5156	1.5156	TRUE	0.4078
C4B63_258g32	2	4	11	1	1	1	1	3	7	2	1	1	2.58	4	1	0.412	-1.278	-0.966	0.333835685783235	NA	0	0.7933	0.6713	0.6713	TRUE	0.2344
C4B63_258g33	0	2	7	1	0	0	0	2	4	2	0	0	1.33	2	1	0.281	-1.832	-0.933	0.350591768898046	NA	2.5967	1.4897	1.609	1.609	TRUE	0.5897
C4B63_259g10	248	139	181	31	48	80	136	110	107	69	68	85	95.95	118	74	0.631	-0.664	-2.138	0.0325079068742526	0.136137497445682	0.0109	0.0768	0.0566	0.0566	TRUE	0.2049
C4B63_259g12	13	22	17	1	4	11	7	17	10	2	6	12	9.04	11	7	0.617	-0.697	-0.953	0.340637436957968	0.598904461765852	0.1836	0.2672	0.2507	0.2507	TRUE	0.6797
C4B63_259g13	2	6	4	4	2	2	1	5	2	9	3	2	3.68	3	5	1.597	0.675	0.639	0.522667384956912	0.752485882609581	0.2607	0.5734	0.5066	0.5066	TRUE	0.5932
C4B63_259g135c	82	36	40	82	83	54	45	29	24	183	117	58	75.75	33	119	3.609	1.852	4.389	1.14097606879698e-05	0.000244094529404788	0.1933	0.0821	0.1118	0.1118	TRUE	0.0847
C4B63_259g14	0	0	0	0	0	0	0	0	0	0	0	0	0	0	0	NA	NA	NA	NA	NA	NA	NA	NA	NA	NA	NA
C4B63_259g15	16	18	19	12	19	11	9	14	11	27	27	12	16.59	11	22	1.869	0.902	1.661	0.0966582175678534	0.284253752025657	0.0697	0.1716	0.1486	0.1486	TRUE	1.0237
C4B63_259g16	0	1	2	0	0	0	0	1	1	0	0	0	0.33	1	0	0.42	-1.252	-0.394	0.693736766495048	NA	0	5.8237	5.7921	5.7921	TRUE	0.4457
C4B63_259g18	0	2	3	3	1	4	0	2	2	7	1	4	2.62	1	4	3.66	1.872	1.454	0.145847442541093	NA	0	0.7824	0.7105	0.7105	TRUE	0.2302
C4B63_259g20	1	2	0	0	0	2	1	2	0	0	0	2	0.71	1	1	1.234	0.304	0.132	0.895207997224717	NA	0	2.7289	2.5627	2.5627	TRUE	0.7986
C4B63_259g21	1	3	1	0	0	3	1	2	1	0	0	3	1.12	1	1	1.074	0.104	0.056	0.955386583124987	NA	0.6964	1.754	1.5719	1.5719	TRUE	1.4343
C4B63_259g22	99	77	98	25	38	75	54	61	58	56	53	80	60.46	58	63	1.104	0.142	0.415	0.677918804176957	0.850958432652836	0.0066	0.0884	0.0668	0.0668	TRUE	0.5101
C4B63_259g24	16	8	12	6	4	4	9	6	7	13	6	4	7.59	7	8	0.969	-0.045	-0.061	0.95171662544101	0.980904747013338	0	0.3076	0.2493	0.2493	TRUE	0.5377
C4B63_259g25	4	5	7	2	1	2	2	4	4	4	1	2	3.05	3	2	0.731	-0.452	-0.403	0.687171494365744	NA	0	0.68	0.5161	0.5161	TRUE	0.257
C4B63_259g8	0	2	1	0	0	0	0	2	1	0	0	0	0.36	1	0	0.387	-1.37	-0.446	0.655729212137764	NA	0	5.2923	5.3558	5.3558	TRUE	0.1403
C4B63_259g9	7	2	8	0	0	0	4	2	5	0	0	0	1.7	4	0	0.08	-3.636	-2.107	0.0351009363998803	NA	0	1.1786	1.0514	1.0514	TRUE	0.3697
C4B63_259g93c	11	8	2	6	10	6	6	6	1	13	14	6	7.9	4	11	2.466	1.302	1.695	0.0899980471654322	0.272323052323335	0.2321	0.2975	0.2851	0.2851	TRUE	1.2364
C4B63_25g104	18	12	19	3	7	8	10	10	11	7	10	9	9.29	10	9	0.829	-0.27	-0.412	0.68046822341096	0.851599390611211	0	0.2616	0.1904	0.1904	TRUE	0.05
C4B63_25g105	59	60	56	12	13	11	32	48	33	27	18	12	28.33	38	19	0.482	-1.052	-2.259	0.0239057802454632	0.108831861426813	0.0423	0.1241	0.1064	0.1064	TRUE	0.4656
C4B63_25g106	12	7	11	2	3	7	7	6	7	4	4	7	5.8	7	5	0.888	-0.171	-0.211	0.832689398000825	0.92873005809825	0	0.3847	0.2846	0.2846	TRUE	0.2678
C4B63_25g107	136	92	87	47	91	112	75	73	52	105	128	119	91.93	67	117	1.777	0.829	2.647	0.00812419288721019	0.0493881014626169	0.016	0.0776	0.0593	0.0593	TRUE	0.3896
C4B63_25g110	10	7	9	2	4	4	5	6	5	4	6	4	5.12	5	5	0.877	-0.189	-0.222	0.824292147086783	0.926189811040457	0	0.4282	0.308	0.308	TRUE	0.0371
C4B63_25g111	12	9	18	1	3	5	7	7	11	2	4	5	6.03	8	4	0.509	-0.976	-1.165	0.243874551133459	0.498827545252633	0	0.3723	0.2861	0.2861	TRUE	0.329
C4B63_25g112	18	11	13	5	6	12	10	9	8	11	8	13	9.78	9	11	1.236	0.305	0.481	0.63073547982356	0.822018187547265	0	0.2513	0.1852	0.1852	TRUE	0.1162
C4B63_25g113	194	133	245	27	53	106	107	106	145	60	75	113	100.85	119	83	0.704	-0.506	-1.506	0.131939409096736	0.346853956282642	0.0524	0.0758	0.0694	0.0694	TRUE	0.9848
C4B63_25g114	17	18	19	5	1	17	9	14	11	11	1	18	10.93	11	10	0.902	-0.149	-0.215	0.829529278089637	0.927579728324106	0.3204	0.231	0.2442	0.2442	TRUE	0.3364
C4B63_25g115	37	28	36	6	8	15	20	22	21	13	11	16	17.42	21	13	0.643	-0.638	-1.24	0.214988079562338	0.463961602971491	0	0.1661	0.1209	0.1209	TRUE	0.1273
C4B63_25g116	6	4	9	3	1	2	3	3	5	7	1	2	3.67	4	3	0.784	-0.351	-0.337	0.736063699198245	0.884450043931535	0	0.5748	0.4599	0.4599	TRUE	0.4373
C4B63_25g117	36	9	16	15	30	19	20	7	9	33	42	20	22.05	12	32	2.574	1.364	2.606	0.00915758179744138	0.0539469414927258	0.1606	0.1432	0.1472	0.1472	TRUE	0.4588
C4B63_25g118	10	9	7	0	1	7	5	7	4	0	1	7	4.28	5	3	0.608	-0.718	-0.709	0.478298444749064	0.719174832548531	0.176	0.5016	0.4608	0.4608	TRUE	2.1292
C4B63_25g120	6	9	9	1	0	4	3	7	5	2	0	4	3.71	5	2	0.436	-1.196	-1.084	0.278546409012479	0.537630672683831	0.0579	0.5694	0.49	0.49	TRUE	0.516
C4B63_25g121	5	4	7	0	0	2	3	3	4	0	0	2	2.03	3	1	0.266	-1.913	-1.254	0.209888886831343	NA	0	0.992	0.8084	0.8084	TRUE	0.8311
C4B63_25g133	52	17	46	13	21	24	29	13	27	29	30	26	25.57	23	28	1.198	0.26	0.566	0.571455670162951	0.78436173026386	0.051	0.1313	0.1117	0.1117	TRUE	0.8232
C4B63_25g134	0	2	2	1	2	2	0	2	1	2	3	2	1.66	1	2	2.7	1.433	0.947	0.343467296441963	NA	0	1.2036	0.9742	0.9742	TRUE	0.644
C4B63_25g135	8	5	3	3	10	6	4	4	2	7	14	6	6.22	3	9	2.705	1.436	1.762	0.0780567760840908	0.247737184385991	0	0.3628	0.3005	0.3005	TRUE	0.6044
C4B63_25g136	1	4	8	0	0	1	1	3	5	0	0	1	1.59	3	0	0.191	-2.389	-1.35	0.176963172047441	NA	0	1.2541	1.1435	1.1435	TRUE	0.1643
C4B63_25g137	0	0	0	0	0	2	0	0	0	0	0	2	0.36	0	1	7.038	2.815	0.833	0.4047212159551	NA	10	5.4032	6.398	6.398	TRUE	0.7791
C4B63_25g140	34	11	12	9	24	9	19	9	7	20	34	10	16.33	12	21	1.804	0.852	1.422	0.155165831458355	0.384023060982464	0.2616	0.1734	0.1945	0.1945	TRUE	0.1807
C4B63_25g1482c	106	52	53	68	78	57	58	41	31	152	110	61	75.51	43	108	2.424	1.277	3.265	0.00109534382264837	0.010576758902858	0.1316	0.0821	0.0956	0.0956	TRUE	0.1195
C4B63_25g1526c	0	1	0	0	1	1	0	1	0	0	1	1	0.54	0	1	3.999	2	0.773	0.439497952186316	NA	0	3.5478	3.0496	3.0496	TRUE	0.6544
C4B63_25g160	6	3	3	0	0	1	3	2	2	0	0	1	1.42	2	0	0.215	-2.217	-1.259	0.207954781255962	NA	0	1.396	1.1057	1.1057	TRUE	0.1822
C4B63_25g161	1	0	0	1	0	1	1	0	0	2	0	1	0.64	0	1	4.461	2.158	0.872	0.383461709938452	NA	0	3.0242	2.6961	2.6961	TRUE	0.1143
C4B63_25g183	45	20	27	8	18	9	25	16	16	18	25	10	18.22	19	18	0.914	-0.13	-0.243	0.807715465356312	0.918186071684842	0.0837	0.1613	0.1441	0.1441	TRUE	0.2695
C4B63_25g184	4	4	16	1	4	12	2	3	9	2	6	13	5.92	5	7	1.471	0.556	0.632	0.527265020369749	0.75515674729466	0.4328	0.3782	0.3902	0.3902	TRUE	0.5103
C4B63_25g185	98	83	145	26	84	36	54	66	86	58	118	38	70.03	69	71	1.043	0.061	0.148	0.882045894677683	0.952092027942426	0.1683	0.0841	0.1062	0.1062	TRUE	1.0083
C4B63_25g186	56	19	36	26	40	49	31	15	21	58	56	52	38.95	22	55	2.448	1.291	3.218	0.00129183146249788	0.0119340620821233	0.0326	0.1058	0.0881	0.0881	TRUE	0.8126
C4B63_25g188	8	5	5	3	1	0	4	4	3	7	1	0	3.24	4	3	0.596	-0.746	-0.631	0.528112794732961	NA	0	0.6445	0.5909	0.5909	TRUE	0.9636
C4B63_25g189	85	57	90	11	18	27	47	45	53	25	25	29	37.31	48	26	0.546	-0.874	-2.216	0.0267166358885062	0.118101089562035	0	0.1079	0.0771	0.0771	TRUE	0.0743
C4B63_25g192	191	207	244	48	78	89	105	164	145	107	110	95	120.9	138	104	0.753	-0.409	-1.336	0.181665811981011	0.420132068991637	0.0267	0.0727	0.0578	0.0578	TRUE	0.4374
C4B63_25g194	40	26	28	12	43	37	22	21	17	27	61	39	30.99	20	42	2.173	1.12	2.578	0.0099516007865021	0.0573577746884415	0.0455	0.1183	0.1019	0.1019	TRUE	0.1931
C4B63_25g196	13	11	6	3	2	2	7	9	4	7	3	2	5.18	7	4	0.554	-0.851	-0.925	0.35477863324486	0.612669541166059	0	0.4243	0.3509	0.3509	TRUE	0.5862
C4B63_25g201	148	129	150	33	69	55	81	102	89	74	97	59	83.64	91	77	0.84	-0.251	-0.764	0.444638891154901	0.689101996996203	0.0228	0.0797	0.064	0.064	TRUE	0.4143
C4B63_25g202	94	46	99	18	43	84	52	36	59	40	61	90	56.17	49	64	1.318	0.398	1.036	0.300106870597468	0.560888845359847	0.0792	0.0908	0.0879	0.0879	TRUE	0.2382
C4B63_25g203	72	66	92	41	119	70	40	52	55	91	168	75	80	49	111	2.284	1.191	3.227	0.00125202748747457	0.0117057027744611	0.0948	0.0807	0.0847	0.0847	TRUE	1.1067
C4B63_25g205	8	3	6	1	1	9	4	2	4	2	1	10	3.93	3	4	1.36	0.444	0.441	0.65948181664073	0.841010558291459	0.2203	0.541	0.4792	0.4792	TRUE	1.9449
C4B63_25g206	83	98	131	17	29	79	46	78	78	38	41	84	60.66	67	54	0.83	-0.269	-0.67	0.502893756697341	0.737256042544422	0.1239	0.0883	0.0976	0.0976	TRUE	1.9722
C4B63_25g207	17	13	15	4	5	33	9	10	9	9	7	35	13.28	9	17	1.879	0.91	1.412	0.157853776338202	0.387940590839084	0.3024	0.2001	0.2228	0.2228	TRUE	4.2669
C4B63_25g209	26	11	17	6	3	9	14	9	10	13	4	10	10.05	11	9	0.792	-0.337	-0.507	0.611916279496736	0.810948200866968	0.0215	0.2462	0.203	0.203	TRUE	0.3081
C4B63_25g210	24	22	19	8	4	9	13	17	11	18	6	10	12.49	14	11	0.756	-0.404	-0.661	0.508860611000947	0.741108031991824	0.0222	0.2092	0.1753	0.1753	TRUE	0.3748
C4B63_25g212	4	7	6	0	2	6	2	6	4	0	3	6	3.42	4	3	0.921	-0.119	-0.111	0.911978489607421	NA	0.1407	0.6129	0.5331	0.5331	TRUE	0.2733
C4B63_25g213	69	50	80	23	62	58	38	40	47	51	87	62	54.23	42	67	1.615	0.692	1.933	0.0532671029049708	0.193896797610589	0.0186	0.092	0.0733	0.0733	TRUE	0.4246
C4B63_25g214	0	0	2	0	0	3	0	0	1	0	0	3	0.73	0	1	2.9	1.536	0.627	0.530877917121973	NA	7.4003	2.6581	2.8938	2.8938	TRUE	1.4367
C4B63_25g215	0	3	1	0	0	0	0	2	1	0	0	0	0.5	1	0	0.284	-1.815	-0.659	0.509746073215545	NA	7.5049	3.895	4.1296	4.1296	TRUE	0.4357
C4B63_25g216	2	1	4	0	2	0	1	1	2	0	3	0	1.18	1	1	0.685	-0.546	-0.3	0.764055046518882	NA	0.0706	1.6689	1.4316	1.4316	TRUE	0.9036
C4B63_25g217	48	45	59	14	40	38	26	36	35	31	56	41	37.51	32	43	1.339	0.421	1.057	0.290640567127645	0.55009043924647	0.0197	0.1076	0.0867	0.0867	TRUE	0.2743
C4B63_25g218	15	16	7	4	5	11	8	13	4	9	7	12	8.79	8	9	1.132	0.179	0.255	0.798558088108495	0.914351688812088	0	0.2732	0.2346	0.2346	TRUE	0.2412
C4B63_25g219	6	7	2	1	3	7	3	6	1	2	4	7	3.99	3	4	1.492	0.577	0.582	0.560861992669018	0.777825827688503	0	0.5332	0.4585	0.4585	TRUE	0.3197
C4B63_25g220	23	27	27	11	11	16	13	21	16	25	15	17	17.85	17	19	1.125	0.17	0.333	0.739215538028696	0.885481873787952	0	0.1635	0.1288	0.1288	TRUE	0.3323
C4B63_25g221	117	80	152	21	30	17	64	63	90	47	42	18	54.16	72	36	0.477	-1.067	-2.63	0.0085494113671585	0.0511765606101437	0.0937	0.0921	0.0924	0.0924	TRUE	1.4865
C4B63_25g223	18	15	10	1	5	5	10	12	6	2	7	5	7.05	9	5	0.555	-0.849	-1.082	0.279383664012463	0.538455397609028	0	0.3266	0.2627	0.2627	TRUE	0.4667
C4B63_25g224	10	9	12	2	1	5	5	7	7	4	1	5	5.16	6	3	0.572	-0.805	-0.9	0.368098362529884	0.624297163233675	0	0.4257	0.3295	0.3295	TRUE	0.3754
C4B63_25g226	17	13	18	1	1	4	9	10	11	2	1	4	6.37	10	2	0.275	-1.862	-2.093	0.0363142945911972	0.147679284721515	0	0.3555	0.2732	0.2732	TRUE	0.3938
C4B63_25g227	6	8	14	0	4	1	3	6	8	0	6	1	4.11	6	2	0.396	-1.337	-1.239	0.215497416176137	0.464142008582438	0.2001	0.5201	0.4717	0.4717	TRUE	0.9444
C4B63_25g228	55	52	58	37	69	46	30	41	34	82	97	49	55.75	35	76	2.151	1.105	2.954	0.00313475954461422	0.0241937680586139	0.0561	0.0911	0.0815	0.0815	TRUE	0.3812
C4B63_25g229	51	28	31	11	15	21	28	22	18	25	21	22	22.77	23	23	0.985	-0.022	-0.047	0.962126581730332	0.983475197959207	0	0.1405	0.1055	0.1055	TRUE	0.3101
C4B63_25g230	9	9	7	5	4	4	5	7	4	11	6	4	6.21	5	7	1.237	0.307	0.384	0.701068505439795	0.863787638919471	0	0.363	0.2865	0.2865	TRUE	0.3228
C4B63_25g231	21	46	56	6	24	20	12	36	33	13	34	21	24.95	27	23	0.864	-0.21	-0.398	0.690478002207944	0.856622892420233	0.2271	0.1332	0.1559	0.1559	TRUE	0.6754
C4B63_25g232	66	45	60	12	21	17	36	36	36	27	30	18	30.32	36	25	0.682	-0.551	-1.302	0.192749506958068	0.435843653349422	0	0.1197	0.0894	0.0894	TRUE	0.3907
C4B63_25g233	17	14	9	2	8	8	9	11	5	4	11	9	8.34	8	8	0.978	-0.032	-0.045	0.964053133108812	0.984040509346979	0	0.285	0.2312	0.2312	TRUE	0.3268
C4B63_25g234	46	61	81	12	31	12	25	48	48	27	44	13	34.14	40	28	0.678	-0.561	-1.165	0.244160075537422	0.499197701745493	0.1922	0.1126	0.1313	0.1313	TRUE	0.3806
C4B63_25g235	57	12	33	43	60	48	31	10	20	96	84	51	48.65	20	77	3.742	1.904	4.333	1.4710563794898e-05	0.000304042064293582	0.1711	0.096	0.1133	0.1133	TRUE	0.9677
C4B63_25g236	65	49	87	35	44	47	36	39	52	78	62	50	52.7	42	63	1.486	0.571	1.577	0.114711708005069	0.317417296447346	0.0256	0.093	0.0746	0.0746	TRUE	0.2008
C4B63_25g237	426	267	428	34	67	57	234	212	254	76	94	61	155.05	233	77	0.329	-1.605	-5.352	8.69366595654803e-08	3.31290770558455e-06	0.0116	0.0692	0.0535	0.0535	TRUE	0.3562
C4B63_25g238	15	6	9	5	22	12	8	5	5	11	31	13	12.21	6	18	2.998	1.584	2.507	0.0121680305106988	0.0664531723860045	0.1306	0.2127	0.1948	0.1948	TRUE	1.5327
C4B63_25g239	22	28	32	8	20	16	12	22	19	18	28	17	19.39	18	21	1.196	0.258	0.513	0.608300937668243	0.808290287038624	0.0453	0.155	0.1289	0.1289	TRUE	0.5557
C4B63_25g240	136	61	116	23	33	27	75	48	69	51	46	29	53.06	64	42	0.645	-0.633	-1.666	0.0957088129252408	0.281877522275431	0.0453	0.0928	0.0806	0.0806	TRUE	0.6442
C4B63_25g241	8	25	23	0	1	2	4	20	14	0	1	2	6.9	13	1	0.11	-3.182	-2.856	0.0042851098578325	0.0307438196078487	0	0.3325	0.3383	0.3383	TRUE	0.1058
C4B63_25g242	8	10	8	2	1	2	4	8	5	4	1	2	4.18	6	2	0.44	-1.184	-1.158	0.24701181223781	0.502500674275965	0	0.5121	0.3981	0.3981	TRUE	0.313
C4B63_25g245	33	32	17	13	14	14	18	25	10	29	20	15	19.53	18	21	1.164	0.219	0.416	0.677271221218698	0.850796225483487	0.1104	0.1543	0.1438	0.1438	TRUE	0.2723
C4B63_25g246	24	6	10	4	13	5	13	5	6	9	18	5	9.4	8	11	1.339	0.421	0.59	0.554977825220882	0.77316778613406	0.2467	0.2592	0.2563	0.2563	TRUE	0.6303
C4B63_25g247	6	2	2	2	2	4	3	2	1	4	3	4	2.93	2	4	1.865	0.899	0.81	0.418035524569152	NA	0	0.7049	0.5357	0.5357	TRUE	0.5011
C4B63_25g248	179	108	158	52	67	97	98	86	94	116	94	103	98.55	93	104	1.124	0.169	0.57	0.568488392036115	0.78322131302478	0	0.0762	0.0524	0.0524	TRUE	0.0647
C4B63_25g249	63	58	64	10	14	2	35	46	38	22	20	2	27.11	40	15	0.349	-1.518	-2.745	0.00605673583044931	0.0394057142139598	0.3641	0.1271	0.1575	0.1575	TRUE	2.9819
C4B63_25g251	37	19	26	9	12	11	20	15	15	20	17	12	16.58	17	16	0.931	-0.104	-0.198	0.842826668835039	0.934576311402428	0	0.1716	0.1314	0.1314	TRUE	0.3053
C4B63_25g252	42	25	36	10	24	33	23	20	21	22	34	35	25.92	21	30	1.445	0.531	1.221	0.222059490107408	0.471325775383362	0	0.1303	0.0968	0.0968	TRUE	0.2007
C4B63_25g253	50	32	59	7	13	11	27	25	35	16	18	12	22.24	29	15	0.513	-0.964	-1.984	0.0472106336299668	0.178559546793054	0	0.1424	0.1093	0.1093	TRUE	0.2356
C4B63_25g254	52	39	64	12	29	22	29	31	38	27	41	23	31.41	33	30	0.934	-0.098	-0.233	0.815777090372438	0.921825952266233	0.0176	0.1175	0.0937	0.0937	TRUE	0.5453
C4B63_25g255	9	6	3	3	1	7	5	5	2	7	1	7	4.51	4	5	1.359	0.442	0.467	0.640314471374104	0.828049556868866	0	0.4788	0.4162	0.4162	TRUE	0.673
C4B63_25g256	2	9	7	3	4	4	1	7	4	7	6	4	4.83	4	6	1.345	0.427	0.461	0.644841010131326	0.831726029386672	0	0.4507	0.4003	0.4003	TRUE	0.3022
C4B63_25g257	28	31	52	3	2	7	15	25	31	7	3	7	14.62	24	6	0.241	-2.054	-3.14	0.00169178550278116	0.0148732077095769	0	0.187	0.1644	0.1644	TRUE	0.1842
C4B63_25g258	17	20	9	7	8	24	9	16	5	16	11	26	13.83	10	18	1.775	0.828	1.374	0.169547003103895	0.404915809842064	0.1622	0.1944	0.1871	0.1871	TRUE	0.5462
C4B63_25g260	17	2	3	1	2	14	9	2	2	2	3	15	5.45	4	7	1.639	0.713	0.731	0.464557846123691	0.707028259029798	0.8255	0.406	0.5026	0.5026	TRUE	3.232
C4B63_25g261	3	5	3	0	1	1	2	4	2	0	1	1	1.64	3	1	0.384	-1.381	-0.872	0.383130214386678	NA	0	1.2132	0.924	0.924	TRUE	0.3725
C4B63_25g268	18	10	21	2	4	6	10	8	12	4	6	6	7.79	10	5	0.555	-0.849	-1.155	0.248278954033404	0.503518448949665	0	0.301	0.2257	0.2257	TRUE	0.2044
C4B63_25g269	0	3	4	1	1	2	0	2	2	2	1	2	1.75	1	2	1.234	0.303	0.204	0.838415035344853	NA	0	1.1414	0.9931	0.9931	TRUE	1.0361
C4B63_25g273	3	1	0	1	0	0	2	1	0	2	0	0	0.78	1	1	0.655	-0.611	-0.267	0.789167607735379	NA	0	2.5001	2.3677	2.3677	TRUE	0.7465
C4B63_25g274	1	0	0	1	2	3	1	0	0	2	3	3	1.47	0	3	12.224	3.612	1.988	0.0467635938685346	NA	0	1.3542	1.1052	1.1052	TRUE	0.3036
C4B63_25g277	4	7	6	1	1	4	2	6	4	2	1	4	3.2	4	2	0.739	-0.437	-0.398	0.690824855657616	NA	0	0.6509	0.5104	0.5104	TRUE	0.3663
C4B63_25g278	73	31	46	5	18	19	40	25	27	11	25	20	24.78	31	19	0.632	-0.661	-1.389	0.164749593810884	0.397764708653237	0.0468	0.1337	0.1142	0.1142	TRUE	0.5726
C4B63_25g279	30	34	51	3	7	5	16	27	30	7	10	5	15.92	24	7	0.295	-1.759	-2.905	0.00367617560634507	0.0273343510241825	0	0.1764	0.1486	0.1486	TRUE	0.6724
C4B63_25g280	8	10	9	6	9	21	4	8	5	13	13	22	11.02	6	16	2.842	1.507	2.391	0.0167840657398323	0.0841029640979988	0	0.2295	0.1849	0.1849	TRUE	0.5766
C4B63_25g281	4	6	9	2	0	0	2	5	5	4	0	0	2.79	4	1	0.273	-1.874	-1.326	0.184767491293802	NA	0.2572	0.7382	0.6976	0.6976	TRUE	0.9828
C4B63_25g282	1	1	0	1	0	1	1	1	0	2	0	1	0.77	1	1	2.322	1.215	0.551	0.581841463965812	NA	0	2.5167	2.0532	2.0532	TRUE	0.1007
C4B63_25g283	54	19	59	3	9	23	30	15	35	7	13	25	20.6	27	15	0.578	-0.791	-1.439	0.150057233192358	0.376289231060508	0.1885	0.1493	0.1569	0.1569	TRUE	0.8678
C4B63_25g284	34	16	23	8	14	10	19	13	14	18	20	11	15.53	15	16	1.046	0.065	0.12	0.90419004894773	0.962124938645952	0	0.1794	0.1421	0.1421	TRUE	0.4739
C4B63_25g285	18	9	30	3	7	6	10	7	18	7	10	6	9.62	12	8	0.656	-0.608	-0.885	0.376345123841672	0.633241570904159	0	0.2545	0.2156	0.2156	TRUE	0.9315
C4B63_25g286	10	16	24	5	6	3	5	13	14	11	8	3	9.2	11	7	0.667	-0.584	-0.805	0.42053540827763	0.668855479675452	0.1759	0.2636	0.2445	0.2445	TRUE	0.8065
C4B63_25g287	26	14	20	4	10	3	14	11	12	9	14	3	10.57	12	9	0.682	-0.552	-0.827	0.408055208184586	0.660699657555561	0.0378	0.2368	0.2068	0.2068	TRUE	0.3803
C4B63_25g288	27	19	39	5	9	19	15	15	23	11	13	20	16.18	18	15	0.854	-0.227	-0.422	0.67317906105531	0.850005561098508	0	0.1745	0.1416	0.1416	TRUE	0.5145
C4B63_25g289	39	14	28	3	4	12	21	11	17	7	6	13	12.37	16	9	0.527	-0.923	-1.467	0.142247754064493	0.365181001111131	0.0635	0.2106	0.1796	0.1796	TRUE	0.3271
C4B63_25g29	16	15	16	1	3	6	9	12	9	2	4	6	7.17	10	4	0.457	-1.131	-1.445	0.148354544523966	0.374238775996962	0	0.3221	0.2469	0.2469	TRUE	0.3204
C4B63_25g290	26	21	26	3	0	12	14	17	15	7	0	13	10.97	15	7	0.438	-1.191	-1.657	0.0975072478464053	0.285959843130492	0.39	0.2302	0.2406	0.2406	TRUE	0.5872
C4B63_25g291	25	16	16	2	2	4	14	13	9	4	3	4	7.91	12	4	0.319	-1.648	-2.095	0.0361738575793596	0.147220208360444	0	0.2974	0.2256	0.2256	TRUE	0.1858
C4B63_25g292	3	2	4	3	5	0	2	2	2	7	7	0	3.22	2	5	2.299	1.201	1.035	0.300627457450023	NA	0	0.6472	0.6241	0.6241	TRUE	1.6509
C4B63_25g293	0	1	0	0	0	4	0	1	0	0	0	4	0.84	0	1	6.809	2.767	1.171	0.241422569183915	NA	7.1385	2.3111	2.5309	2.5309	TRUE	1.89
C4B63_25g294	385	167	429	51	87	73	211	132	254	114	122	78	152.02	199	105	0.521	-0.94	-2.816	0.00486555939464464	0.0335209160554372	0.0758	0.0695	0.0714	0.0714	TRUE	0.2626
C4B63_25g296	26	11	14	7	4	14	14	9	8	16	6	15	11.24	10	12	1.137	0.185	0.293	0.769174794313892	0.900394410897337	0.069	0.226	0.194	0.194	TRUE	0.6996
C4B63_25g297	5	1	1	1	1	0	3	1	1	2	1	0	1.29	2	1	0.763	-0.391	-0.224	0.822436811397548	NA	0	1.5255	1.2675	1.2675	TRUE	0.8497
C4B63_25g298	199	106	105	80	152	118	109	84	62	178	214	126	128.96	85	173	2.02	1.014	3.069	0.00215099338414331	0.018078111441524	0.0675	0.0717	0.0704	0.0704	TRUE	0.1977
C4B63_25g299	123	88	143	32	50	101	68	70	85	71	70	108	78.59	74	83	1.134	0.182	0.551	0.58176813300088	0.792400316466494	0.0248	0.0811	0.0652	0.0652	TRUE	0.6549
C4B63_25g30	0	0	2	0	0	0	0	0	1	0	0	0	0.2	0	0	0.689	-0.537	-0.133	0.894389656433735	NA	0	9.6844	10	10	TRUE	0.9737
C4B63_25g300	12	3	8	8	4	26	7	2	5	18	6	28	10.82	5	17	3.701	1.888	2.683	0.00729424221327683	0.0456288789163619	0.2878	0.2327	0.2441	0.2441	TRUE	0.1044
C4B63_25g301	13	5	20	4	3	7	7	4	12	9	4	7	7.26	8	7	0.873	-0.197	-0.256	0.797617460187443	0.91387359321058	0	0.3188	0.2706	0.2706	TRUE	0.3345
C4B63_25g303	58	55	57	31	34	58	32	44	34	69	48	62	48.02	37	60	1.634	0.709	1.948	0.0513806875220776	0.188882665240506	0	0.0966	0.0736	0.0736	TRUE	0.2296
C4B63_25g305	101	74	101	26	40	40	55	59	60	58	56	43	55.16	58	52	0.893	-0.163	-0.474	0.635592360099172	0.825535055661372	0	0.0914	0.0654	0.0654	TRUE	0.2339
C4B63_25g306	6	3	8	2	0	5	3	2	5	4	0	5	3.37	3	3	0.933	-0.099	-0.091	0.927591728462131	NA	0	0.6215	0.5422	0.5422	TRUE	0.8436
C4B63_25g308	48	45	54	15	20	24	26	36	32	33	28	26	30.21	31	29	0.918	-0.123	-0.295	0.767759872632465	0.89984872618299	0	0.1199	0.0883	0.0883	TRUE	0.1683
C4B63_25g309	14	9	26	2	5	9	8	7	15	4	7	10	8.56	10	7	0.723	-0.468	-0.654	0.513091036657616	0.74434824760527	0	0.2792	0.2344	0.2344	TRUE	0.8428
C4B63_25g310	37	31	31	28	37	25	20	25	18	62	52	27	34.07	21	47	2.191	1.132	2.62	0.00878064696710297	0.0523039794216266	0.0714	0.1128	0.1025	0.1025	TRUE	0.4305
C4B63_25g312	96	78	111	11	35	55	53	62	66	25	49	59	52.14	60	44	0.756	-0.403	-1.06	0.289075058299058	0.54839700271869	0.0373	0.0934	0.0822	0.0822	TRUE	0.6491
C4B63_25g313	52	44	56	25	26	14	29	35	33	56	37	15	33.98	32	36	1.07	0.097	0.212	0.83221921685074	0.928725746507768	0.1465	0.1129	0.1203	0.1203	TRUE	0.2213
C4B63_25g315	1	1	0	2	0	0	1	1	0	4	0	0	0.97	1	1	2.916	1.544	0.71	0.477444716744516	NA	2.4936	2.024	2.0722	2.0722	TRUE	0.9778
C4B63_25g316	23	12	16	5	11	12	13	10	9	11	15	13	11.84	11	13	1.253	0.325	0.555	0.579179401728013	0.790559657881505	0	0.2175	0.1605	0.1605	TRUE	0.1653
C4B63_25g317	157	101	177	9	31	29	86	80	105	20	44	31	60.98	90	32	0.356	-1.49	-3.979	6.91448561139343e-05	0.00110115763393385	0.0199	0.0881	0.074	0.074	TRUE	0.5383
C4B63_25g318	35	12	14	3	7	11	19	10	8	7	10	12	10.89	12	10	0.78	-0.359	-0.553	0.580564048199146	0.791644523231296	0.1063	0.2316	0.2002	0.2002	TRUE	1.4089
C4B63_25g319	16	10	14	9	10	20	9	8	8	20	14	21	13.41	8	18	2.213	1.146	2.045	0.0408736435012769	0.160856348975058	0	0.1987	0.1471	0.1471	TRUE	0.1936
C4B63_25g320	50	21	26	19	45	31	27	17	15	42	63	33	33.05	20	46	2.313	1.209	2.755	0.0058666379386941	0.038640140003621	0.082	0.1145	0.1062	0.1062	TRUE	0.36
C4B63_25g321	50	45	52	7	4	9	27	36	31	16	6	10	20.8	31	11	0.314	-1.673	-3.131	0.00173927787965051	0.0152427884812082	0	0.1484	0.1195	0.1195	TRUE	0.3929
C4B63_25g322	52	21	36	4	14	23	29	17	21	9	20	25	19.95	22	18	0.828	-0.272	-0.532	0.594726940486443	0.800092854845118	0.0586	0.1523	0.1333	0.1333	TRUE	0.4076
C4B63_25g324	36	17	35	18	15	19	20	13	21	40	21	20	22.58	18	27	1.452	0.538	1.121	0.262156753301705	0.519948473802053	0.0399	0.1411	0.1194	0.1194	TRUE	0.6333
C4B63_25g325	12	6	5	3	4	4	7	5	3	7	6	4	5.15	5	6	1.128	0.173	0.202	0.840277014557453	0.93336432464517	0	0.4262	0.3267	0.3267	TRUE	0.3444
C4B63_25g326	8	3	12	1	0	1	4	2	7	2	0	1	2.86	4	1	0.209	-2.257	-1.624	0.10431090469768	NA	0	0.721	0.5994	0.5994	TRUE	0.1795
C4B63_25g327	17	8	6	4	16	29	9	6	4	9	23	31	13.6	6	21	3.345	1.742	2.802	0.00508133048627877	0.0345611450445224	0.1801	0.1967	0.1935	0.1935	TRUE	0.1272
C4B63_25g329	23	10	17	1	2	9	13	8	10	2	3	10	7.55	10	5	0.517	-0.951	-1.22	0.222445266316294	0.47151546890387	0.036	0.3089	0.2662	0.2662	TRUE	1.426
C4B63_25g330	2	1	0	0	0	2	1	1	0	0	0	2	0.67	1	1	1.347	0.43	0.183	0.854503411646532	NA	0	2.8909	2.6465	2.6465	TRUE	0.7977
C4B63_25g331	10	7	6	9	7	0	5	6	4	20	10	0	7.42	5	10	1.908	0.932	1.061	0.288770203632489	0.54821836546887	0.9943	0.3133	0.4083	0.4083	TRUE	0.1263
C4B63_25g968c	27	13	17	11	27	13	15	10	10	25	38	14	18.6	12	26	2.138	1.097	2.065	0.0389229870955303	0.155400663165316	0.1029	0.1592	0.1459	0.1459	TRUE	0.1505
C4B63_260g12	0	0	0	0	0	0	0	0	0	0	0	0	0	0	0	NA	NA	NA	NA	NA	NA	NA	NA	NA	NA	NA
C4B63_260g13	35	31	30	7	23	22	19	25	18	16	32	23	22.17	21	24	1.188	0.248	0.525	0.599412722265476	0.803521552841264	0.0041	0.1427	0.1139	0.1139	TRUE	0.1633
C4B63_260g14	52	28	46	14	6	10	29	22	27	31	8	11	21.39	26	17	0.6	-0.737	-1.393	0.163662002438269	0.396012478190569	0.118	0.1458	0.1414	0.1414	TRUE	1.4574
C4B63_260g15	52	35	63	2	3	1	29	28	37	4	4	1	17.23	31	3	0.094	-3.406	-4.596	4.3137798041434e-06	0.000103144045961255	0	0.1673	0.1384	0.1384	TRUE	0.6383
C4B63_260g16	6	7	7	1	4	7	3	6	4	2	6	7	4.72	4	5	1.259	0.332	0.374	0.708682985027921	0.867285729060693	0	0.4597	0.3547	0.3547	TRUE	0.2498
C4B63_260g17	5	1	4	3	4	3	3	1	2	7	6	3	3.57	2	5	2.475	1.307	1.265	0.205728271610988	0.452302646693008	0	0.5894	0.4611	0.4611	TRUE	0.2677
C4B63_260g18	0	0	0	0	0	0	0	0	0	0	0	0	0	0	0	NA	NA	NA	NA	NA	NA	NA	NA	NA	NA	NA
C4B63_260g19	5	11	5	3	1	0	3	9	3	7	1	0	3.75	5	3	0.475	-1.073	-0.92	0.357375691327168	0.615535831001699	0.6796	0.5634	0.5806	0.5806	TRUE	1.1847
C4B63_260g20	5	3	5	2	4	3	3	2	3	4	6	3	3.56	3	4	1.617	0.694	0.695	0.487265773665668	0.724862496552059	0	0.5906	0.4288	0.4288	TRUE	0.1281
C4B63_260g21	11	7	12	1	2	6	6	6	7	2	3	6	5.03	6	4	0.65	-0.621	-0.699	0.484813479086663	0.722985300049572	0	0.4353	0.334	0.334	TRUE	0.5783
C4B63_260g22	1	0	2	0	0	2	1	0	1	0	0	2	0.64	1	1	1.425	0.511	0.215	0.829429709474194	NA	0	3.0063	2.7071	2.7071	TRUE	0.7971
C4B63_260g23	1	0	0	1	0	0	1	0	0	2	0	0	0.46	0	1	2.352	1.234	0.421	0.673772085513986	NA	0	4.164	4.1962	4.1962	TRUE	0.8879
C4B63_260g25	1	0	0	0	0	0	1	0	0	0	0	0	0.09	0	0	1.206	0.27	0.066	0.947157841896027	NA	0	20.8287	10	10	TRUE	0.3035
C4B63_260g26	0	0	0	0	1	0	0	0	0	0	1	0	0.23	0	0	4.584	2.197	0.551	0.581423784307499	NA	0	8.1605	9.4425	9.4425	TRUE	0.3704
C4B63_261g1	0	0	0	0	0	1	0	0	0	0	0	1	0.18	0	0	4.571	2.193	0.537	0.591021947838512	NA	0	10.7495	10	10	TRUE	0.182
C4B63_261g2	1	0	1	0	0	0	1	0	1	0	0	0	0.19	1	0	0.707	-0.499	-0.126	0.899364256405285	NA	0	10.0492	9.4187	9.4187	TRUE	0.1692
C4B63_261g22c	486	99	106	298	459	140	267	79	63	664	646	149	311.32	136	486	3.571	1.836	2.107	0.0351175839130164	0.144581927771005	0.5434	0.0631	0.1858	0.5434	TRUE	7.8735
C4B63_261g3	71	24	41	27	56	38	39	19	24	60	79	41	43.65	27	60	2.153	1.106	2.655	0.00792013634619074	0.048498051543102	0.1006	0.1005	0.1005	0.1005	TRUE	0.1802
C4B63_261g4	5	3	2	1	1	3	3	2	1	2	1	3	2.19	2	2	1.106	0.146	0.115	0.908328839756336	NA	0	0.9246	0.6827	0.6827	TRUE	0.2315
C4B63_261g5	55	40	57	8	24	37	30	32	34	18	34	39	31.13	32	30	0.981	-0.027	-0.064	0.94874313876159	0.979614301738108	0	0.118	0.0948	0.0948	TRUE	0.4726
C4B63_261g7	6	8	13	2	3	8	3	6	8	4	4	9	5.76	6	6	1.033	0.046	0.056	0.955294080652235	0.982246252640027	0	0.3871	0.3123	0.3123	TRUE	0.5452
C4B63_262g15	4	11	9	0	1	0	2	9	5	0	1	0	2.94	5	0	0.1	-3.32	-2.168	0.0301463756689471	NA	0	0.7028	0.6311	0.6311	TRUE	0.2149
C4B63_262g16	25	33	57	0	1	1	14	26	34	0	1	1	12.69	25	1	0.039	-4.691	-4.105	4.04047039874594e-05	0.000706751133682281	0	0.2068	0.1964	0.1964	TRUE	0.1115
C4B63_262g21	148	80	67	137	213	97	81	63	40	305	300	103	148.85	61	236	3.82	1.934	4.789	1.67639808960428e-06	4.60120067294604e-05	0.2114	0.0697	0.109	0.109	TRUE	2.7349
C4B63_262g31	0	0	0	0	0	0	0	0	0	0	0	0	0	0	0	NA	NA	NA	NA	NA	NA	NA	NA	NA	NA	NA
C4B63_263g1	0	0	1	0	0	0	0	0	1	0	0	0	0.1	0	0	1.206	0.27	0.066	0.947157841896027	NA	0	19.3118	10	10	TRUE	0.3628
C4B63_263g10	33	21	32	0	6	5	18	17	19	0	8	5	11.25	18	4	0.281	-1.83	-2.613	0.00897642986293366	0.0531733555239429	0	0.2259	0.1889	0.1889	TRUE	0.524
C4B63_263g11	0	0	1	0	0	0	0	0	1	0	0	0	0.1	0	0	1.206	0.27	0.066	0.947157841896027	NA	0	19.3118	10	10	TRUE	0.3628
C4B63_263g12	1	0	0	0	1	0	1	0	0	0	1	0	0.33	0	0	2.353	1.234	0.377	0.706332406609022	NA	0	5.8863	5.7374	5.7374	TRUE	0.3705
C4B63_263g14	23	15	12	4	6	9	13	12	7	9	8	10	9.77	11	9	0.857	-0.223	-0.342	0.732159917321785	0.882603735949549	0	0.2516	0.1924	0.1924	TRUE	0.4257
C4B63_263g15	29	43	37	25	26	28	16	34	22	56	37	30	32.36	24	41	1.679	0.747	1.682	0.0926415835594966	0.277230906909008	0.0913	0.1157	0.1097	0.1097	TRUE	0.7198
C4B63_263g16	13	2	8	6	16	15	7	2	5	13	23	16	10.89	5	17	3.771	1.915	2.882	0.00395473558036135	0.0290513105972156	0.064	0.2315	0.2056	0.2056	TRUE	0.7818
C4B63_263g3	5	19	11	0	1	3	3	15	7	0	1	3	4.82	8	1	0.223	-2.164	-1.926	0.0541610674269951	0.195980869672247	0.4751	0.4511	0.4561	0.4561	TRUE	0.2421
C4B63_263g4	705	446	648	253	446	383	387	354	384	564	628	409	454.21	375	534	1.42	0.506	1.915	0.055446578299446	0.199701262600874	0.0228	0.0611	0.048	0.048	TRUE	0.5019
C4B63_263g5	4	2	5	0	2	2	2	2	3	0	3	2	1.95	2	2	0.795	-0.332	-0.243	0.80770895872288	NA	0	1.0324	0.7824	0.7824	TRUE	0.1931
C4B63_263g6	13	5	17	5	4	4	7	4	10	11	6	4	7.04	7	7	0.927	-0.109	-0.141	0.887825420227605	0.954829001771808	0.0805	0.3272	0.275	0.275	TRUE	0.2232
C4B63_263g7	72	50	86	2	3	13	40	40	51	4	4	14	25.45	44	7	0.188	-2.413	-4.401	1.07987488749251e-05	0.000232773031303942	0.0231	0.1317	0.1185	0.1185	TRUE	1.6097
C4B63_263g8	2	0	0	0	0	0	1	0	0	0	0	0	0.18	0	0	0.726	-0.461	-0.114	0.909423821927242	NA	0	10.4428	10	10	TRUE	0.9436
C4B63_265g1	0	0	0	0	0	0	0	0	0	0	0	0	0	0	0	NA	NA	NA	NA	NA	NA	NA	NA	NA	NA	NA
C4B63_265g25	0	0	0	0	0	0	0	0	0	0	0	0	0	0	0	NA	NA	NA	NA	NA	NA	NA	NA	NA	NA	NA
C4B63_265g26	0	0	0	0	0	0	0	0	0	0	0	0	0	0	0	NA	NA	NA	NA	NA	NA	NA	NA	NA	NA	NA
C4B63_265g29	0	1	0	0	0	0	0	1	0	0	0	0	0.13	0	0	1.206	0.27	0.066	0.947157841896027	NA	0	14.4377	10	10	TRUE	0.6544
C4B63_265g3	0	0	0	0	0	0	0	0	0	0	0	0	0	0	0	NA	NA	NA	NA	NA	NA	NA	NA	NA	NA	NA
C4B63_265g30	0	0	0	0	0	0	0	0	0	0	0	0	0	0	0	NA	NA	NA	NA	NA	NA	NA	NA	NA	NA	NA
C4B63_265g7	0	0	0	0	1	0	0	0	0	0	1	0	0.23	0	0	4.584	2.197	0.551	0.581423784307499	NA	0	8.1605	9.4425	9.4425	TRUE	0.3704
C4B63_266g10	3	5	2	0	0	2	2	4	1	0	0	2	1.49	2	1	0.394	-1.343	-0.794	0.427325401659321	NA	0	1.334	1.1362	1.1362	TRUE	0.8214
C4B63_266g11	16	3	13	5	2	3	9	2	8	11	3	3	6	6	6	0.821	-0.285	-0.327	0.743737240385334	0.888777976190565	0.2721	0.3736	0.3538	0.3538	TRUE	0.8139
C4B63_266g12	12	9	10	3	3	8	7	7	6	7	4	9	6.52	7	7	1.003	0.004	0.005	0.995918181250545	0.997788450135522	0	0.3487	0.2597	0.2597	TRUE	0.23
C4B63_266g13	22	2	3	20	33	15	12	2	2	45	46	16	20.41	5	36	6.612	2.725	4.091	4.29635135377736e-05	0.000739937275106889	0.6358	0.1501	0.2378	0.2378	TRUE	4.6589
C4B63_266g4	5	5	8	1	1	0	3	4	5	2	1	0	2.51	4	1	0.269	-1.892	-1.342	0.179579664752404	NA	0	0.813	0.6482	0.6482	TRUE	0.528
C4B63_266g7	3	3	5	0	1	1	2	2	3	0	1	1	1.58	2	1	0.4	-1.32	-0.83	0.406429056137489	NA	0	1.2623	0.9333	0.9333	TRUE	0.1233
C4B63_267g10	15	6	1	5	5	4	8	5	1	11	7	4	6.01	5	7	1.58	0.66	0.739	0.459822433628041	0.702294950801514	0.4985	0.3735	0.3992	0.3992	TRUE	0.4555
C4B63_267g11	9	8	13	0	2	4	5	6	8	0	3	4	4.35	6	2	0.422	-1.244	-1.241	0.214472392155232	0.463125813163942	0	0.4945	0.3956	0.3956	TRUE	0.4499
C4B63_267g12	4	8	1	0	2	3	2	6	1	0	3	3	2.53	3	2	0.741	-0.431	-0.332	0.739682186662644	NA	0.5968	0.8099	0.7667	0.7667	TRUE	0.6333
C4B63_267g13	31	13	38	31	80	69	17	10	23	69	113	74	50.86	17	85	5.081	2.345	5.82	5.87651138040113e-09	3.05767030842439e-07	0.0705	0.0943	0.0889	0.0889	TRUE	0.6945
C4B63_267g16	2	8	7	0	1	1	1	6	4	0	1	1	2.34	4	1	0.246	-2.026	-1.368	0.171171305114307	NA	0	0.8679	0.7473	0.7473	TRUE	0.1325
C4B63_267g17	27	24	43	2	6	17	15	19	25	4	8	18	15.06	20	10	0.559	-0.838	-1.413	0.157697535410112	0.387940590839084	0.109	0.1832	0.1695	0.1695	TRUE	1.0851
C4B63_267g18	47	33	50	13	31	48	26	26	30	29	44	51	34.24	27	41	1.547	0.629	1.566	0.117304562445722	0.322159057058962	0	0.1125	0.0865	0.0865	TRUE	0.2315
C4B63_267g21	10	2	7	2	3	9	5	2	4	4	4	10	4.92	4	6	1.652	0.724	0.811	0.417142310757613	0.667261328582093	0	0.4436	0.3713	0.3713	TRUE	0.6285
C4B63_267g22	18	11	6	4	5	8	10	9	4	9	7	9	7.78	8	8	1.103	0.141	0.193	0.846645777172593	0.935716660608384	0	0.3015	0.2479	0.2479	TRUE	0.8683
C4B63_267g24	0	0	2	1	0	3	0	0	1	2	0	3	1.1	0	2	4.471	2.161	1.069	0.285213273623658	NA	0	1.7817	1.7495	1.7495	TRUE	0.6809
C4B63_267g25	0	1	0	0	0	0	0	1	0	0	0	0	0.13	0	0	1.206	0.27	0.066	0.947157841896027	NA	0	14.4377	10	10	TRUE	0.6544
C4B63_267g6	12	20	14	3	15	5	7	16	8	7	21	5	10.65	10	11	1.099	0.136	0.197	0.843592061810299	0.935060620648321	0.2737	0.2355	0.2438	0.2438	TRUE	1.9175
C4B63_267g7	1	0	0	0	0	0	1	0	0	0	0	0	0.09	0	0	1.206	0.27	0.066	0.947157841896027	NA	0	20.8287	10	10	TRUE	0.3035
C4B63_267g8	1	0	1	0	1	0	1	0	1	0	1	0	0.42	1	0	1.363	0.447	0.16	0.872875557750785	NA	0	4.5316	3.8071	3.8071	TRUE	0.3706
C4B63_267g9	17	18	24	1	6	5	9	14	14	2	8	5	8.97	12	5	0.445	-1.168	-1.621	0.105043866219559	0.299383786995044	0	0.2688	0.2157	0.2157	TRUE	0.2701
C4B63_267g91c	5	2	6	2	2	2	3	2	4	4	3	2	2.88	3	3	1.125	0.169	0.151	0.879690561366925	NA	0	0.7166	0.5333	0.5333	TRUE	0.1682
C4B63_268g10	114	58	85	13	24	50	63	46	50	29	34	53	45.85	53	39	0.745	-0.424	-1.097	0.272742392093062	0.531966350594219	0.0328	0.0984	0.0824	0.0824	TRUE	0.8318
C4B63_268g11	7	4	4	1	1	4	4	3	2	2	1	4	2.88	3	2	0.875	-0.193	-0.171	0.863961918447788	NA	0	0.7167	0.5378	0.5378	TRUE	0.3776
C4B63_268g12	45	12	8	58	95	120	25	10	5	129	134	128	71.67	13	130	9.89	3.306	7.382	1.56459789293846e-13	2.26362840917334e-11	0.2529	0.0835	0.1143	0.1143	TRUE	3.8407
C4B63_268g13	1	5	1	1	4	2	1	4	1	2	6	2	2.52	2	3	2.08	1.057	0.836	0.403347350734267	NA	0.4351	0.8124	0.7297	0.7297	TRUE	1.2795
C4B63_268g14	0	0	0	0	0	0	0	0	0	0	0	0	0	0	0	NA	NA	NA	NA	NA	NA	NA	NA	NA	NA	NA
C4B63_268g15	0	0	0	0	0	0	0	0	0	0	0	0	0	0	0	NA	NA	NA	NA	NA	NA	NA	NA	NA	NA	NA
C4B63_268g16	0	0	0	0	0	0	0	0	0	0	0	0	0	0	0	NA	NA	NA	NA	NA	NA	NA	NA	NA	NA	NA
C4B63_268g17	1	0	0	0	0	0	1	0	0	0	0	0	0.09	0	0	1.206	0.27	0.066	0.947157841896027	NA	0	20.8287	10	10	TRUE	0.3035
C4B63_268g18	0	0	0	0	0	0	0	0	0	0	0	0	0	0	0	NA	NA	NA	NA	NA	NA	NA	NA	NA	NA	NA
C4B63_268g19	3	5	3	0	0	1	2	4	2	0	0	1	1.41	3	0	0.22	-2.183	-1.23	0.218685092372448	NA	0	1.4057	1.1384	1.1384	TRUE	0.3745
C4B63_268g20	4	0	3	1	6	4	2	0	2	2	8	4	3.15	1	5	3.672	1.877	1.623	0.104633296014056	NA	0	0.66	0.586	0.586	TRUE	0.2785
C4B63_268g21	4	1	1	0	0	3	2	1	1	0	0	3	1.13	1	1	1.012	0.017	0.009	0.992667758844381	NA	0.5011	1.7387	1.5311	1.5311	TRUE	1.4342
C4B63_268g22	5	4	17	3	3	6	3	3	10	7	4	6	5.55	5	6	1.068	0.095	0.109	0.913451959254847	0.965329949656737	0.2237	0.3995	0.3557	0.3557	TRUE	1.9883
C4B63_268g23	11	7	24	2	2	0	6	6	14	4	3	0	5.51	9	2	0.241	-2.053	-1.976	0.0481996604254654	0.18132758985975	0.3027	0.4018	0.3869	0.3869	TRUE	1.4733
C4B63_268g24	35	22	34	7	18	22	19	17	20	16	25	23	20.21	19	21	1.154	0.206	0.434	0.664644790851955	0.843441302032903	0	0.1511	0.1115	0.1115	TRUE	0.1594
C4B63_268g25	10	9	5	1	6	7	5	7	3	2	8	7	5.62	5	6	1.234	0.304	0.362	0.716984492369741	0.873188704075918	0	0.3951	0.3247	0.3247	TRUE	0.454
C4B63_268g8	1	4	4	0	1	3	1	3	2	0	1	3	1.78	2	1	0.864	-0.211	-0.145	0.884962549962249	NA	0	1.123	0.941	0.941	TRUE	0.2857
C4B63_268g9	76	41	70	7	17	8	42	33	41	16	24	9	27.3	39	16	0.407	-1.297	-2.692	0.00709408862186016	0.04472314658508	0.0312	0.1266	0.1112	0.1112	TRUE	0.6344
C4B63_26g1213c	3	3	6	1	1	0	2	2	4	2	1	0	1.87	3	1	0.413	-1.277	-0.838	0.402300515629906	NA	0	1.0738	0.8532	0.8532	TRUE	0.5179
C4B63_26g1224c	1	1	3	1	0	2	1	1	2	2	0	2	1.25	1	1	1.367	0.451	0.266	0.790298149845668	NA	0	1.5816	1.2439	1.2439	TRUE	0.3873
C4B63_26g126	29	14	13	10	26	9	16	11	8	22	37	10	17.2	12	23	1.942	0.957	1.66	0.0969412565217973	0.284752431407454	0.2136	0.1675	0.1783	0.1783	TRUE	0.1366
C4B63_26g127	3	1	4	3	2	3	2	1	2	7	3	3	2.92	2	4	2.469	1.304	1.149	0.250376217839117	NA	0	0.7084	0.5457	0.5457	TRUE	0.1986
C4B63_26g128	2	0	5	1	0	1	1	0	3	2	0	1	1.23	1	1	0.72	-0.473	-0.258	0.796147818354953	NA	0	1.6078	1.4615	1.4615	TRUE	0.404
C4B63_26g1318c	69	64	101	8	9	6	38	51	60	18	13	6	30.9	50	12	0.233	-2.099	-4.235	2.28491841201045e-05	0.000442269015077579	0.0546	0.1185	0.106	0.106	TRUE	0.4534
C4B63_26g137	6	0	6	8	37	3	3	0	4	18	52	3	13.33	2	24	10.169	3.346	3.9	9.60371505033985e-05	0.00145349843385995	1.2582	0.1996	0.3651	0.3651	TRUE	0.2067
C4B63_26g138	0	1	0	2	0	1	0	1	0	4	0	1	1.05	0	2	7.367	2.881	1.353	0.176030944114495	NA	1.341	1.8628	1.8157	1.8157	TRUE	0.498
C4B63_26g139	0	0	0	0	0	1	0	0	0	0	0	1	0.18	0	0	4.571	2.193	0.537	0.591021947838512	NA	0	10.7495	10	10	TRUE	0.182
C4B63_26g141	32	25	25	10	19	16	18	20	15	22	27	17	19.72	18	22	1.26	0.333	0.689	0.490826838848958	0.727757147197273	0	0.1534	0.1157	0.1157	TRUE	0.224
C4B63_26g142	1	1	1	0	0	2	1	1	1	0	0	2	0.68	1	1	1.334	0.415	0.187	0.851671921580876	NA	0	2.8607	2.2498	2.2498	TRUE	0.802
C4B63_26g1442c	23	10	12	5	13	5	13	8	7	11	18	5	10.41	9	11	1.23	0.299	0.452	0.651613649312506	0.836668789189464	0.127	0.2396	0.2154	0.2154	TRUE	0.2176
C4B63_26g146	73	90	158	49	114	72	40	71	94	109	160	77	91.94	68	115	1.688	0.755	1.957	0.0503928712290923	0.186455807894032	0.1426	0.0776	0.096	0.096	TRUE	0.2623
C4B63_26g147	0	0	0	0	0	0	0	0	0	0	0	0	0	0	0	NA	NA	NA	NA	NA	NA	NA	NA	NA	NA	NA
C4B63_26g148	0	1	0	0	0	0	0	1	0	0	0	0	0.13	0	0	1.206	0.27	0.066	0.947157841896027	NA	0	14.4377	10	10	TRUE	0.6544
C4B63_26g149	0	2	0	1	0	2	0	2	0	2	0	2	0.99	1	1	2.971	1.571	0.75	0.453530371603998	NA	0	1.9746	1.9737	1.9737	TRUE	0.9763
C4B63_26g150	0	0	0	0	0	0	0	0	0	0	0	0	0	0	0	NA	NA	NA	NA	NA	NA	NA	NA	NA	NA	NA
C4B63_26g151	33	16	27	13	17	14	18	13	16	29	24	15	19.11	16	23	1.403	0.489	0.98	0.327212196848976	0.586535764868302	0	0.1565	0.1246	0.1246	TRUE	0.3549
C4B63_26g152	8	4	10	7	22	4	4	3	6	16	31	4	10.72	4	17	3.685	1.882	2.583	0.00978419625557336	0.0565073743150028	0.3748	0.2343	0.2663	0.2663	TRUE	0.1246
C4B63_26g17	10	1	8	0	1	2	5	1	5	0	1	2	2.43	4	1	0.358	-1.482	-1.072	0.283501519388831	NA	0	0.8401	0.7366	0.7366	TRUE	0.8468
C4B63_26g18	3	1	0	0	1	1	2	1	0	0	1	1	0.82	1	1	1.121	0.164	0.079	0.937101555909378	NA	0	2.3777	1.9747	1.9747	TRUE	0.3051
C4B63_26g188	12	22	15	7	14	5	7	17	9	16	20	5	12.26	11	14	1.22	0.287	0.441	0.659527258341498	0.841010558291459	0.2389	0.212	0.2181	0.2181	TRUE	0.7296
C4B63_26g189	39	41	48	11	29	11	21	33	28	25	41	12	26.58	27	26	0.928	-0.108	-0.22	0.825634700033979	0.926344608900488	0.1457	0.1285	0.1323	0.1323	TRUE	0.2974
C4B63_26g190	20	11	11	3	3	6	11	9	7	7	4	6	7.26	9	6	0.654	-0.612	-0.812	0.416694339308246	0.667086061578242	0	0.319	0.2422	0.2422	TRUE	0.2284
C4B63_26g191	17	7	17	1	1	7	9	6	10	2	1	7	6.01	8	3	0.478	-1.065	-1.221	0.222043877380394	0.471325775383362	0.0453	0.3733	0.3235	0.3235	TRUE	1.3007
C4B63_26g192	92	71	92	10	23	25	51	56	55	22	32	27	40.45	54	27	0.51	-0.971	-2.502	0.0123545563420405	0.0671710146086993	0	0.104	0.0752	0.0752	TRUE	0.1425
C4B63_26g193	3	5	8	0	3	5	2	4	5	0	4	5	3.32	4	3	1.018	0.026	0.024	0.980883334184797	NA	0.1073	0.6299	0.5396	0.5396	TRUE	0.5446
C4B63_26g194	6	7	5	2	7	4	3	6	3	4	10	4	5.07	4	6	1.607	0.684	0.787	0.431009311045092	0.677613412335571	0	0.4323	0.3412	0.3412	TRUE	0.5029
C4B63_26g195	7	15	8	8	6	10	4	12	5	18	8	11	9.57	7	12	1.796	0.844	1.219	0.2229277325362	0.472186383357072	0.1598	0.2556	0.2345	0.2345	TRUE	1.2793
C4B63_26g196	8	10	8	3	5	15	4	8	5	7	7	16	7.8	6	10	1.835	0.876	1.204	0.228692800569825	0.479791439060813	0	0.3007	0.2509	0.2509	TRUE	1.0234
C4B63_26g197	29	34	36	6	1	12	16	27	21	13	1	13	15.3	21	9	0.424	-1.236	-1.983	0.0473310330441828	0.178848029245305	0.1861	0.1812	0.1821	0.1821	TRUE	0.8231
C4B63_26g198	239	134	191	54	106	101	131	106	113	120	149	108	121.34	117	126	1.074	0.103	0.348	0.727739034959011	0.879677909713094	0.0117	0.0726	0.0539	0.0539	TRUE	0.2656
C4B63_26g199	164	111	188	40	120	51	90	88	111	89	169	54	100.33	96	104	1.077	0.107	0.278	0.781148249696743	0.905658758026253	0.1506	0.0759	0.0962	0.0962	TRUE	0.6046
C4B63_26g201	242	144	213	56	146	94	133	114	126	125	206	100	134	124	144	1.152	0.205	0.628	0.529817182096916	0.756187025665192	0.0621	0.0711	0.0685	0.0685	TRUE	1.0172
C4B63_26g202	489	252	284	86	122	165	269	200	168	192	172	176	196.03	212	180	0.845	-0.243	-0.842	0.399865817231654	0.65412558847958	0.0292	0.0667	0.0541	0.0541	TRUE	0.5264
C4B63_26g204	60	49	64	8	4	10	33	39	38	18	6	11	23.98	37	12	0.296	-1.757	-3.429	0.000606249401338792	0.00661757658545771	0	0.1362	0.1116	0.1116	TRUE	0.5123
C4B63_26g205	204	98	217	86	125	79	112	78	129	192	176	84	128.38	106	151	1.404	0.49	1.375	0.16915506130605	0.404297088723253	0.1119	0.0718	0.0832	0.0832	TRUE	1.6199
C4B63_26g206	194	134	268	21	33	37	107	106	159	47	46	39	84.06	124	44	0.355	-1.496	-4.356	1.3230322093837e-05	0.00027884945529134	0.0329	0.0796	0.0651	0.0651	TRUE	0.6677
C4B63_26g207	4	2	2	0	4	3	2	2	1	0	6	3	2.3	2	3	1.887	0.916	0.725	0.468399429232723	NA	0	0.8836	0.7173	0.7173	TRUE	0.1092
C4B63_26g208	15	8	16	2	3	4	8	6	9	4	4	4	6.17	8	4	0.534	-0.906	-1.108	0.267821713455746	0.526187246226756	0	0.3652	0.2693	0.2693	TRUE	0.1105
C4B63_26g209	64	55	54	12	21	31	35	44	32	27	30	33	33.36	37	30	0.817	-0.291	-0.72	0.471764727728738	0.713877630897449	0	0.114	0.0839	0.0839	TRUE	0.1941
C4B63_26g21	2	0	1	0	2	0	1	0	1	0	3	0	0.75	1	1	1.681	0.75	0.331	0.740620857991327	NA	0.9503	2.5884	2.4146	2.4146	TRUE	0.9016
C4B63_26g211	31	24	32	5	3	7	17	19	19	11	4	7	12.98	18	7	0.399	-1.326	-2.143	0.0320889296469406	0.134865142031652	0	0.2035	0.1566	0.1566	TRUE	0.2922
C4B63_26g212	5	6	19	1	1	4	3	5	11	2	1	4	4.44	6	2	0.439	-1.187	-1.156	0.247847618367021	0.503273586761256	0.2993	0.4848	0.4394	0.4394	TRUE	0.849
C4B63_26g213	36	27	44	7	9	18	20	21	26	16	13	19	19.12	22	16	0.712	-0.49	-0.983	0.325767956734345	0.58541098826586	0	0.1564	0.1175	0.1175	TRUE	0.1922
C4B63_26g214	137	96	151	16	30	33	75	76	89	36	42	35	58.99	80	38	0.47	-1.09	-3.122	0.00179892086850023	0.0156689678913449	0	0.0892	0.0638	0.0638	TRUE	0.1044
C4B63_26g216	13	10	15	1	7	24	7	8	9	2	10	26	10.27	8	13	1.68	0.749	1.072	0.283549456233882	0.542988723851211	0.3145	0.242	0.2545	0.2545	TRUE	0.3424
C4B63_26g217	35	25	14	4	6	11	19	20	8	9	8	12	12.74	16	10	0.626	-0.676	-1.093	0.274448085696212	0.533035007850482	0	0.2062	0.1793	0.1793	TRUE	1.1088
C4B63_26g219	0	1	1	1	0	2	0	1	1	2	0	2	0.96	1	1	3.236	1.694	0.834	0.404035465557811	NA	0	2.0416	1.7219	1.7219	TRUE	0.3862
C4B63_26g221	21	14	27	3	4	9	12	11	16	7	6	10	10.09	13	8	0.578	-0.791	-1.2	0.230032998671834	0.481568269832145	0	0.2453	0.1878	0.1878	TRUE	0.2579
C4B63_26g222	4	5	5	0	1	1	2	4	3	0	1	1	1.93	3	1	0.309	-1.692	-1.123	0.261304037508088	NA	0	1.0404	0.7805	0.7805	TRUE	0.1331
C4B63_26g224	133	32	32	53	89	96	73	25	19	118	125	102	77.2	39	115	2.923	1.548	3.534	0.000409266695995989	0.00487919066623151	0.2421	0.0816	0.1233	0.1233	TRUE	5.256
C4B63_26g225	2	2	1	2	2	3	1	2	1	4	3	3	2.29	1	3	3.197	1.677	1.315	0.188424652679324	NA	0	0.8866	0.6532	0.6532	TRUE	0.1346
C4B63_26g226	45	32	40	7	7	13	25	25	24	16	10	14	18.85	25	13	0.527	-0.924	-1.817	0.0691711755410815	0.229745196271857	0	0.1578	0.1157	0.1157	TRUE	0.1533
C4B63_26g227	35	29	30	13	20	30	19	23	18	29	28	32	24.86	20	30	1.497	0.582	1.332	0.182736505275318	0.422019461215214	0	0.1334	0.096	0.096	TRUE	0.1006
C4B63_26g228	76	78	97	19	45	36	42	62	57	42	63	38	50.87	54	48	0.898	-0.156	-0.416	0.677467425563643	0.850796225483487	0.0374	0.0943	0.0792	0.0792	TRUE	0.5722
C4B63_26g229	13	12	7	2	6	6	7	10	4	4	8	6	6.69	7	6	0.957	-0.064	-0.083	0.934203461834859	0.973351493966465	0	0.3414	0.2697	0.2697	TRUE	0.3139
C4B63_26g230	20	83	36	6	5	8	11	66	21	13	7	9	21.18	33	10	0.289	-1.791	-2.721	0.00651610287331612	0.0416328249450796	0.4295	0.1467	0.2219	0.2219	TRUE	0.8298
C4B63_26g231	25	25	37	5	8	4	14	20	22	11	11	4	13.69	19	9	0.461	-1.119	-1.826	0.0679051985252012	0.226953318171933	0.0404	0.1958	0.1654	0.1654	TRUE	0.7877
C4B63_26g232	13	11	24	9	12	7	7	9	14	20	17	7	12.42	10	15	1.421	0.507	0.825	0.409220308350292	0.661698153452945	0.1092	0.2101	0.1874	0.1874	TRUE	0.8533
C4B63_26g233	180	164	284	50	148	89	99	130	168	111	208	95	135.33	132	138	1.045	0.064	0.18	0.857318510715021	0.938297507380113	0.1144	0.071	0.0835	0.0835	TRUE	0.8786
C4B63_26g235	32	23	24	9	6	11	18	18	14	20	8	12	15.05	17	13	0.774	-0.369	-0.665	0.506047572499181	0.739401918573524	0	0.1833	0.1448	0.1448	TRUE	0.378
C4B63_26g236	21	17	7	2	5	28	12	13	4	4	7	30	11.76	10	14	1.508	0.592	0.829	0.407381499779754	0.660351022050888	0.5113	0.2187	0.2827	0.2827	TRUE	4.3655
C4B63_26g237	3	6	5	0	1	0	2	5	3	0	1	0	1.8	3	0	0.174	-2.525	-1.506	0.131976193194798	NA	0	1.1155	0.9228	0.9228	TRUE	0.3126
C4B63_26g238	1	1	4	0	3	6	1	1	2	0	4	6	2.39	1	3	3.058	1.613	1.238	0.215568929488811	NA	0	0.8526	0.7679	0.7679	TRUE	0.1834
C4B63_26g239	31	23	30	7	6	20	17	18	18	16	8	21	16.41	18	15	0.867	-0.205	-0.383	0.701573241806252	0.864154632027254	0	0.1729	0.1394	0.1394	TRUE	0.2932
C4B63_26g240	39	23	47	22	23	18	21	18	28	49	32	19	28.02	22	33	1.437	0.523	1.138	0.254979268721714	0.512118361837307	0.081	0.1248	0.1147	0.1147	TRUE	0.1686
C4B63_26g243	28	39	46	5	6	15	15	31	27	11	8	16	18.19	24	12	0.496	-1.012	-1.845	0.0649951794675743	0.220595964984181	0.0798	0.1615	0.1417	0.1417	TRUE	0.8575
C4B63_26g244	7	7	3	1	1	4	4	6	2	2	1	4	3.18	4	2	0.745	-0.424	-0.383	0.701599194619022	NA	0	0.6549	0.5245	0.5245	TRUE	0.2446
C4B63_26g245	44	16	16	5	6	28	24	13	9	11	8	30	15.97	15	16	1.101	0.139	0.229	0.818657867462803	0.924102559727915	0.2784	0.176	0.1999	0.1999	TRUE	2.4981
C4B63_26g246	20	20	33	5	13	6	11	16	20	11	18	6	13.71	16	12	0.764	-0.389	-0.651	0.515192519738963	0.745749253602134	0.0866	0.1957	0.1725	0.1725	TRUE	0.4161
C4B63_26g247	56	36	43	1	14	9	31	29	25	2	20	10	19.39	28	11	0.392	-1.351	-2.426	0.0152457157504356	0.0782546179469144	0	0.155	0.1444	0.1444	TRUE	0.6505
C4B63_26g248	50	42	95	4	21	12	27	33	56	9	30	13	28.06	39	17	0.447	-1.162	-2.28	0.022584044986419	0.104656573292113	0.1773	0.1247	0.1358	0.1358	TRUE	1.4249
C4B63_26g249	0	3	1	0	1	3	0	2	1	0	1	3	1.26	1	1	1.793	0.842	0.477	0.633566187454448	NA	0.8861	1.5618	1.4588	1.4588	TRUE	0.2957
C4B63_26g250	7	12	10	2	4	7	4	10	6	4	6	7	6.14	7	6	0.95	-0.074	-0.092	0.926913752387101	0.969939140783212	0	0.3666	0.2913	0.2913	TRUE	0.4296
C4B63_26g251	21	18	16	11	4	14	12	14	9	25	6	15	13.4	12	15	1.237	0.307	0.509	0.610570969420675	0.80979393955483	0.0986	0.1989	0.1817	0.1817	TRUE	0.1465
C4B63_26g252	64	50	52	20	25	19	35	40	31	45	35	20	34.28	35	33	0.922	-0.118	-0.279	0.780011708133674	0.905658758026253	0.0341	0.1124	0.0951	0.0951	TRUE	0.4162
C4B63_26g253	0	0	0	0	0	0	0	0	0	0	0	0	0	0	0	NA	NA	NA	NA	NA	NA	NA	NA	NA	NA	NA
C4B63_26g255	39	33	74	6	6	3	21	26	44	13	8	3	19.41	30	8	0.251	-1.994	-3.303	0.00095687122055913	0.00954188404052889	0.1561	0.1549	0.1551	0.1551	TRUE	0.8364
C4B63_26g257	1182	574	1385	76	121	129	649	455	821	169	170	138	400.41	642	159	0.247	-2.017	-6.807	9.95214307805168e-12	9.76453946140795e-10	0.0502	0.0617	0.0579	0.0579	TRUE	0.0844
C4B63_26g258	16	7	22	8	4	10	9	6	13	18	6	11	10.25	9	12	1.19	0.25	0.376	0.706570547689565	0.866564108488237	0.1053	0.2424	0.2152	0.2152	TRUE	0.1787
C4B63_26g260	43	34	48	12	12	22	24	27	28	27	17	23	24.36	26	22	0.841	-0.25	-0.555	0.579212757777757	0.790559657881505	0	0.135	0.1001	0.1001	TRUE	0.2143
C4B63_26g261	152	173	220	78	235	250	83	137	130	174	331	267	187.08	117	257	2.211	1.145	3.528	0.000418565902457445	0.00496923302277712	0.0773	0.0671	0.0701	0.0701	TRUE	0.1546
C4B63_26g263	226	145	275	10	12	18	124	115	163	22	17	19	76.75	134	19	0.143	-2.803	-7.294	2.99830231044822e-13	3.81992664507254e-11	0	0.0817	0.0653	0.0653	TRUE	0.3931
C4B63_26g264	104	45	54	23	41	62	57	36	32	51	58	66	49.99	42	58	1.408	0.494	1.312	0.18938710155498	0.431210535842441	0.0472	0.095	0.0814	0.0814	TRUE	1.0008
C4B63_26g265	9	5	9	2	2	5	5	4	5	4	3	5	4.47	5	4	0.888	-0.172	-0.189	0.850466186459663	0.937068849103606	0	0.4819	0.3542	0.3542	TRUE	0.1203
C4B63_26g266	25	18	22	2	6	13	14	14	13	4	8	14	11.3	14	9	0.692	-0.532	-0.851	0.394532451907762	0.649138205374837	0	0.2252	0.1782	0.1782	TRUE	0.3996
C4B63_26g267	30	28	25	5	4	22	16	22	15	11	6	23	15.62	18	13	0.783	-0.354	-0.607	0.543949175698217	0.765077316243198	0.1441	0.1786	0.1721	0.1721	TRUE	0.8615
C4B63_26g268	209	203	356	21	23	40	115	161	211	47	32	43	101.43	162	41	0.249	-2.008	-5.627	1.83565629331146e-08	8.24692743142455e-07	0.0597	0.0757	0.071	0.071	TRUE	0.0817
C4B63_26g269	19	11	24	1	6	6	10	9	14	2	8	6	8.41	11	5	0.537	-0.897	-1.237	0.216207947282555	0.464402635307292	0	0.283	0.2263	0.2263	TRUE	0.3093
C4B63_26g271	39	24	59	9	8	18	21	19	35	20	11	19	20.99	25	17	0.663	-0.593	-1.172	0.241088391553181	0.495626881274709	0.0633	0.1475	0.1269	0.1269	TRUE	0.9018
C4B63_26g272	19	20	27	5	18	11	10	16	16	11	25	12	15.09	14	16	1.156	0.209	0.373	0.709467734248327	0.868121642709822	0.0578	0.183	0.1564	0.1564	TRUE	0.985
C4B63_26g274	205	124	189	54	79	103	113	98	112	120	111	110	110.73	108	114	1.053	0.075	0.261	0.79396921541671	0.911788137064044	0	0.0741	0.0499	0.0499	TRUE	0.0573
C4B63_26g275	15	14	23	1	4	14	8	11	14	2	6	15	9.29	11	8	0.75	-0.414	-0.584	0.559522955667475	0.776473410758831	0.149	0.2615	0.2426	0.2426	TRUE	1.1138
C4B63_26g277	12	10	12	1	6	6	7	8	7	2	8	6	6.45	7	5	0.831	-0.266	-0.341	0.733047798208012	0.88305052293305	0	0.3517	0.2698	0.2698	TRUE	0.2378
C4B63_26g278	515	305	610	68	163	137	283	242	361	152	229	146	235.57	295	176	0.595	-0.748	-2.493	0.0126843266526378	0.0684841317564305	0.0472	0.065	0.0595	0.0595	TRUE	0.5445
C4B63_26g279	103	110	111	37	72	124	57	87	66	82	101	132	87.62	70	105	1.529	0.612	1.844	0.065205560848617	0.221046333361316	0.0401	0.0787	0.0676	0.0676	TRUE	0.2655
C4B63_26g280	41	19	31	14	14	25	23	15	18	31	20	27	22.26	19	26	1.364	0.448	0.962	0.336224695607511	0.595318022934694	0	0.1424	0.1095	0.1095	TRUE	0.233
C4B63_26g282	1	0	0	1	1	0	1	0	0	2	1	0	0.7	0	1	4.909	2.295	0.948	0.342882617147113	NA	0	2.7826	2.5442	2.5442	TRUE	0.2008
C4B63_26g283	34	42	79	2	6	12	19	33	47	4	8	13	20.75	33	8	0.277	-1.854	-3.203	0.0013601350349283	0.0124705828766358	0.1539	0.1486	0.1498	0.1498	TRUE	0.0944
C4B63_26g284	39	27	22	3	6	3	21	21	13	7	8	3	12.37	18	6	0.317	-1.656	-2.488	0.0128459286125568	0.0691379865301289	0	0.2107	0.1762	0.1762	TRUE	0.5239
C4B63_26g286	418	247	428	76	153	106	230	196	254	169	215	113	196.16	227	166	0.73	-0.454	-1.478	0.13947023981886	0.360326261226935	0.0512	0.0666	0.062	0.062	TRUE	0.3585
C4B63_26g287	55	43	50	5	12	14	30	34	30	11	17	15	22.82	31	14	0.467	-1.099	-2.302	0.0213199512795379	0.100879769469033	0	0.1403	0.1028	0.1028	TRUE	0.0725
C4B63_26g288	2	2	3	0	2	0	1	2	2	0	3	0	1.21	2	1	0.662	-0.595	-0.334	0.738635161742234	NA	0	1.6244	1.347	1.347	TRUE	0.9038
C4B63_26g289	37	24	40	5	13	18	20	19	24	11	18	19	18.62	21	16	0.792	-0.337	-0.675	0.49960984447877	0.735034407526849	0	0.1591	0.1194	0.1194	TRUE	0.1667
C4B63_26g29	3	0	2	0	1	1	2	0	1	0	1	1	0.88	1	1	0.945	-0.082	-0.041	0.967448855227632	NA	0	2.2065	1.7977	1.7977	TRUE	0.3888
C4B63_26g290	17	23	21	8	10	29	9	18	12	18	14	31	17.15	13	21	1.62	0.696	1.291	0.196842448274162	0.440743260541487	0.0905	0.1679	0.1499	0.1499	TRUE	1.0282
C4B63_26g291	6	3	2	2	5	6	3	2	1	4	7	6	4.13	2	6	2.648	1.405	1.466	0.142634139914079	0.365842854058466	0	0.5177	0.3981	0.3981	TRUE	0.3118
C4B63_26g293	3	2	1	1	2	0	2	2	1	2	3	0	1.48	2	2	1.239	0.309	0.194	0.845955241702259	NA	0	1.343	1.097	1.097	TRUE	0.7082
C4B63_26g294	13	11	12	2	4	14	7	9	7	4	6	15	8	8	8	1.157	0.211	0.292	0.770095971957562	0.90126065563984	0.0444	0.2946	0.2467	0.2467	TRUE	1.4601
C4B63_26g295	0	6	12	1	2	3	0	5	7	2	3	3	3.35	4	3	0.714	-0.486	-0.405	0.685843582158369	NA	0	0.6241	0.6903	0.6903	TRUE	0.4701
C4B63_26g299	24	9	15	9	16	19	13	7	9	20	23	20	15.34	10	21	2.131	1.092	2.031	0.0422309348056597	0.164754688985883	0	0.1809	0.1395	0.1395	TRUE	0.4938
C4B63_26g300	33	22	38	0	0	5	18	17	23	0	0	5	10.57	19	2	0.115	-3.12	-3.535	0.000407939690880682	0.00487699327921219	0	0.2368	0.2171	0.2171	TRUE	2.307
C4B63_26g301	35	16	36	2	15	15	19	13	21	4	21	16	15.8	18	14	0.813	-0.299	-0.527	0.598501393083817	0.803019159283788	0.0753	0.1773	0.1619	0.1619	TRUE	0.4294
C4B63_26g303	24	18	33	3	5	17	13	14	20	7	7	18	13.15	16	11	0.712	-0.489	-0.809	0.418507117569677	0.668108613348562	0.0683	0.2016	0.1759	0.1759	TRUE	1.4283
C4B63_26g304	25	13	32	1	6	10	14	10	19	2	8	11	10.72	14	7	0.53	-0.915	-1.371	0.170439159102937	0.405934336524183	0.0506	0.2342	0.2009	0.2009	TRUE	0.3215
C4B63_26g305	76	91	88	18	32	42	42	72	52	40	45	45	49.34	55	43	0.79	-0.34	-0.908	0.363809388914181	0.62109538875429	0.0344	0.0955	0.0777	0.0777	TRUE	0.4017
C4B63_26g306	15	22	29	17	39	19	8	17	17	38	55	20	25.99	14	38	2.635	1.398	2.788	0.00530557097320223	0.0358293938506758	0.1626	0.1301	0.138	0.138	TRUE	0.1052
C4B63_26g307	10	17	25	6	6	5	5	13	15	13	8	5	10.16	11	9	0.77	-0.378	-0.551	0.581466074391617	0.792217680217987	0.1515	0.2441	0.2225	0.2225	TRUE	0.7266
C4B63_26g308	5	4	9	3	2	4	3	3	5	7	3	4	4.17	4	5	1.177	0.235	0.249	0.803717775549686	0.916938643690473	0	0.5129	0.3925	0.3925	TRUE	0.3471
C4B63_26g309	9	6	8	3	5	7	5	5	5	7	7	7	5.94	5	7	1.475	0.561	0.716	0.474107277577275	0.716152843992146	0	0.3771	0.2703	0.2703	TRUE	0.0069
C4B63_26g310	12	18	24	2	11	22	7	14	14	4	15	23	13.08	12	14	1.313	0.393	0.628	0.529783516200063	0.756187025665192	0.2123	0.2023	0.204	0.204	TRUE	0.1793
C4B63_26g311	2	0	2	0	2	4	1	0	1	0	3	4	1.56	1	2	3.203	1.679	1.061	0.28882776502982	NA	0	1.2749	1.1083	1.1083	TRUE	0.1465
C4B63_26g313	23	26	19	5	10	22	13	21	11	11	14	23	15.53	15	16	1.14	0.19	0.343	0.731862565519554	0.882494541499494	0.0652	0.1793	0.1535	0.1535	TRUE	0.739
C4B63_26g314	37	31	26	7	4	19	20	25	15	16	6	20	16.97	20	14	0.697	-0.521	-0.934	0.350205178319112	0.608829206136851	0.0872	0.169	0.1544	0.1544	TRUE	0.7175
C4B63_26g315	12	11	10	2	2	5	7	9	6	4	3	5	5.64	7	4	0.602	-0.732	-0.865	0.387256050349935	0.642935878115759	0	0.394	0.2948	0.2948	TRUE	0.1268
C4B63_26g316	12	4	13	3	4	16	7	3	8	7	6	17	7.81	6	10	1.727	0.788	1.058	0.289841195336513	0.54943025613868	0.1585	0.3004	0.2708	0.2708	TRUE	1.488
C4B63_26g317	16	12	17	2	0	9	9	10	10	4	0	10	7.07	10	5	0.521	-0.941	-1.131	0.257918758562728	0.514933238943729	0.1246	0.3258	0.3131	0.3131	TRUE	0.5285
C4B63_26g318	68	30	44	21	16	22	37	24	26	47	23	23	30	29	31	1.025	0.035	0.079	0.937268971958529	0.975026670931944	0.0675	0.1203	0.1082	0.1082	TRUE	0.8007
C4B63_26g319	7	2	8	0	3	2	4	2	5	0	4	2	2.75	4	2	0.665	-0.589	-0.491	0.623564956218635	NA	0	0.7472	0.617	0.617	TRUE	0.2012
C4B63_26g320	21	11	12	4	13	11	12	9	7	9	18	12	11.05	9	13	1.441	0.527	0.857	0.391476218590056	0.646727501816281	0	0.229	0.1808	0.1808	TRUE	0.3984
C4B63_26g321	2	2	1	0	0	0	1	2	1	0	0	0	0.55	1	0	0.254	-1.978	-0.81	0.417934137225575	NA	0	3.5377	3.0031	3.0031	TRUE	0.135
C4B63_26g322	0	2	1	0	0	0	0	2	1	0	0	0	0.36	1	0	0.387	-1.37	-0.446	0.655729212137764	NA	0	5.2923	5.3558	5.3558	TRUE	0.1403
C4B63_26g323	1	1	1	0	0	1	1	1	1	0	0	1	0.5	1	0	0.836	-0.258	-0.105	0.916393214891716	NA	0	3.8572	2.8676	2.8676	TRUE	0.1821
C4B63_26g324	45	53	58	6	5	20	25	42	34	13	7	21	23.81	34	14	0.425	-1.236	-2.408	0.0160617697430967	0.0816689557758691	0.0853	0.1368	0.1276	0.1276	TRUE	0.5084
C4B63_26g34	0	0	1	0	1	0	0	0	1	0	1	0	0.33	0	0	2.353	1.234	0.38	0.704221076277751	NA	0	5.7602	5.6219	5.6219	TRUE	0.3705
C4B63_26g343	0	0	0	0	0	0	0	0	0	0	0	0	0	0	0	NA	NA	NA	NA	NA	NA	NA	NA	NA	NA	NA
C4B63_26g344	0	0	0	0	0	0	0	0	0	0	0	0	0	0	0	NA	NA	NA	NA	NA	NA	NA	NA	NA	NA	NA
C4B63_26g345	0	0	0	0	0	0	0	0	0	0	0	0	0	0	0	NA	NA	NA	NA	NA	NA	NA	NA	NA	NA	NA
C4B63_26g347	1	0	0	0	1	1	1	0	0	0	1	1	0.5	0	1	3.995	1.998	0.755	0.450044032449078	NA	0	3.8296	3.2693	3.2693	TRUE	0.3036
C4B63_26g353	0	0	0	0	0	1	0	0	0	0	0	1	0.18	0	0	4.571	2.193	0.537	0.591021947838512	NA	0	10.7495	10	10	TRUE	0.182
C4B63_26g354	32	19	89	1	1	6	18	15	53	2	1	6	15.9	29	3	0.127	-2.972	-3.812	0.000137974442328019	0.0019860874194131	0.4077	0.1765	0.2242	0.2242	TRUE	4.4851
C4B63_26g356	1	1	0	0	0	0	1	1	0	0	0	0	0.22	1	0	0.622	-0.686	-0.185	0.853350036783653	NA	0	8.5546	8.1899	8.1899	TRUE	0.2785
C4B63_26g357	1	0	0	0	0	0	1	0	0	0	0	0	0.09	0	0	1.206	0.27	0.066	0.947157841896027	NA	0	20.8287	10	10	TRUE	0.3035
C4B63_26g358	0	0	0	0	0	0	0	0	0	0	0	0	0	0	0	NA	NA	NA	NA	NA	NA	NA	NA	NA	NA	NA
C4B63_26g37	0	1	0	0	0	0	0	1	0	0	0	0	0.13	0	0	1.206	0.27	0.066	0.947157841896027	NA	0	14.4377	10	10	TRUE	0.6544
C4B63_26g41	0	0	0	0	0	0	0	0	0	0	0	0	0	0	0	NA	NA	NA	NA	NA	NA	NA	NA	NA	NA	NA
C4B63_26g45	0	0	0	0	0	1	0	0	0	0	0	1	0.18	0	0	4.571	2.193	0.537	0.591021947838512	NA	0	10.7495	10	10	TRUE	0.182
C4B63_26g48	0	0	0	0	0	0	0	0	0	0	0	0	0	0	0	NA	NA	NA	NA	NA	NA	NA	NA	NA	NA	NA
C4B63_26g50	1	0	1	0	0	0	1	0	1	0	0	0	0.19	1	0	0.707	-0.499	-0.126	0.899364256405285	NA	0	10.0492	9.4187	9.4187	TRUE	0.1692
C4B63_26g51	2	4	2	0	0	3	1	3	1	0	0	3	1.44	2	1	0.698	-0.519	-0.313	0.754586240540204	NA	0.2988	1.3747	1.2054	1.2054	TRUE	1.4332
C4B63_26g53	0	2	1	1	0	0	0	2	1	2	0	0	0.73	1	1	0.768	-0.381	-0.163	0.870868375841406	NA	0	2.6453	2.4994	2.4994	TRUE	0.8879
C4B63_26g55	1	0	0	0	0	0	1	0	0	0	0	0	0.09	0	0	1.206	0.27	0.066	0.947157841896027	NA	0	20.8287	10	10	TRUE	0.3035
C4B63_26g6	0	0	0	0	0	0	0	0	0	0	0	0	0	0	0	NA	NA	NA	NA	NA	NA	NA	NA	NA	NA	NA
C4B63_26g9	1	0	0	1	0	0	1	0	0	2	0	0	0.46	0	1	2.352	1.234	0.421	0.673772085513986	NA	0	4.164	4.1962	4.1962	TRUE	0.8879
C4B63_271g10	20	19	24	5	10	9	11	15	14	11	14	10	12.52	13	12	0.864	-0.21	-0.361	0.717959736009757	0.873380044176643	0	0.2089	0.1556	0.1556	TRUE	0.1582
C4B63_271g11	33	22	32	12	23	18	18	17	19	27	32	19	22.14	18	26	1.421	0.507	1.095	0.273449985562229	0.532440039982557	0	0.1428	0.1078	0.1078	TRUE	0.2439
C4B63_271g12	43	22	45	17	25	35	24	17	27	38	35	37	29.69	23	37	1.619	0.695	1.672	0.0945038661059154	0.280196249072627	0	0.121	0.0898	0.0898	TRUE	0.2404
C4B63_271g14	17	18	12	2	3	25	9	14	7	4	4	27	11.01	10	12	1.233	0.302	0.421	0.67344724999542	0.850005561098508	0.4612	0.2296	0.2771	0.2771	TRUE	4.6609
C4B63_271g15	1	2	0	0	0	0	1	2	0	0	0	0	0.36	1	0	0.394	-1.344	-0.434	0.664048002324824	NA	0	5.3983	5.4413	5.4413	TRUE	0.1783
C4B63_271g16	7	5	12	1	3	5	4	4	7	2	4	5	4.45	5	4	0.825	-0.277	-0.3	0.764534552202864	0.897499904865697	0	0.4841	0.3721	0.3721	TRUE	0.442
C4B63_271g3	1	0	0	1	1	1	1	0	0	2	1	1	0.88	0	1	6.64	2.731	1.278	0.201175296871299	NA	0	2.2289	1.7905	1.7905	TRUE	0.3036
C4B63_271g6	11	8	13	3	3	3	6	6	8	7	4	3	5.7	7	5	0.667	-0.584	-0.698	0.485461216267335	0.723445695191684	0	0.3905	0.2907	0.2907	TRUE	0.1543
C4B63_271g7	16	14	12	7	21	7	9	11	7	16	30	7	13.27	9	18	1.943	0.958	1.556	0.119801255954822	0.326403932598263	0.1724	0.2002	0.194	0.194	TRUE	0.2507
C4B63_271g8	0	1	1	2	0	1	0	1	1	4	0	1	1.15	1	2	3.774	1.916	0.986	0.324046792986244	NA	0	1.708	1.5432	1.5432	TRUE	0.3507
C4B63_271g80c	1	2	1	0	0	1	1	2	1	0	0	1	0.63	1	0	0.601	-0.735	-0.323	0.746495722952134	NA	0	3.0629	2.371	2.371	TRUE	0.2205
C4B63_272g14	0	0	0	0	0	0	0	0	0	0	0	0	0	0	0	NA	NA	NA	NA	NA	NA	NA	NA	NA	NA	NA
C4B63_272g15	0	0	1	1	0	0	0	0	1	2	0	0	0.47	0	1	2.352	1.234	0.423	0.672275838163499	NA	0	4.101	4.1362	4.1362	TRUE	0.8879
C4B63_272g23	12	9	9	2	0	1	7	7	5	4	0	1	4.1	6	2	0.242	-2.047	-1.772	0.0763462558095614	0.24380532719432	0	0.521	0.432	0.432	TRUE	0.5256
C4B63_272g24	5	1	5	4	2	1	3	1	3	9	3	1	3.22	2	4	1.742	0.8	0.708	0.479243942357525	NA	0.304	0.6481	0.5826	0.5826	TRUE	0.5312
C4B63_272g25	0	0	0	0	0	0	0	0	0	0	0	0	0	0	0	NA	NA	NA	NA	NA	NA	NA	NA	NA	NA	NA
C4B63_272g27	0	0	1	0	0	0	0	0	1	0	0	0	0.1	0	0	1.206	0.27	0.066	0.947157841896027	NA	0	19.3118	10	10	TRUE	0.3628
C4B63_272g28	0	0	0	0	0	0	0	0	0	0	0	0	0	0	0	NA	NA	NA	NA	NA	NA	NA	NA	NA	NA	NA
C4B63_273g17	0	0	0	0	0	0	0	0	0	0	0	0	0	0	0	NA	NA	NA	NA	NA	NA	NA	NA	NA	NA	NA
C4B63_273g21	0	0	0	0	0	0	0	0	0	0	0	0	0	0	0	NA	NA	NA	NA	NA	NA	NA	NA	NA	NA	NA
C4B63_273g24	0	0	0	0	0	0	0	0	0	0	0	0	0	0	0	NA	NA	NA	NA	NA	NA	NA	NA	NA	NA	NA
C4B63_273g27	0	0	0	0	0	0	0	0	0	0	0	0	0	0	0	NA	NA	NA	NA	NA	NA	NA	NA	NA	NA	NA
C4B63_274g16	0	0	0	0	0	0	0	0	0	0	0	0	0	0	0	NA	NA	NA	NA	NA	NA	NA	NA	NA	NA	NA
C4B63_274g17	2	2	6	0	0	1	1	2	4	0	0	1	1.22	2	0	0.257	-1.961	-1.058	0.290186359455777	NA	0	1.6183	1.3241	1.3241	TRUE	0.592
C4B63_274g18	2	0	2	0	1	1	1	0	1	0	1	1	0.79	1	1	1.169	0.226	0.109	0.913591732574051	NA	0	2.4546	1.9495	1.9495	TRUE	0.3128
C4B63_275g1	1	2	3	1	0	1	1	2	2	2	0	1	1.2	2	1	0.769	-0.378	-0.215	0.829918819418557	NA	0	1.6395	1.2625	1.2625	TRUE	0.1747
C4B63_275g10	2	1	3	0	0	0	1	1	2	0	0	0	0.61	1	0	0.224	-2.16	-0.922	0.356439193671148	NA	0	3.1661	2.6927	2.6927	TRUE	0.1463
C4B63_275g12	0	0	0	0	0	0	0	0	0	0	0	0	0	0	0	NA	NA	NA	NA	NA	NA	NA	NA	NA	NA	NA
C4B63_275g13	0	0	0	0	0	0	0	0	0	0	0	0	0	0	0	NA	NA	NA	NA	NA	NA	NA	NA	NA	NA	NA
C4B63_275g14	6	7	4	26	12	16	3	6	2	58	17	17	17.19	4	31	8.067	3.012	4.602	4.1843508676022e-06	0.000100613011284091	0.2935	0.1676	0.1954	0.1954	TRUE	2.5448
C4B63_275g15	13	3	10	0	3	5	7	2	6	0	4	5	4.17	5	3	0.674	-0.569	-0.568	0.569872143245635	0.783831432691958	0.1123	0.5132	0.4493	0.4493	TRUE	0.5241
C4B63_275g16	10	4	3	2	1	2	5	3	2	4	1	2	3.07	3	2	0.714	-0.486	-0.428	0.668485628469523	NA	0	0.6756	0.5392	0.5392	TRUE	0.5183
C4B63_275g17	88	78	115	8	27	26	48	62	68	18	38	28	43.65	59	28	0.479	-1.061	-2.644	0.00818386826609916	0.0495357025074991	0.0268	0.1005	0.0841	0.0841	TRUE	0.3379
C4B63_275g18	1	1	1	0	0	0	1	1	1	0	0	0	0.32	1	0	0.429	-1.222	-0.412	0.680678794308649	NA	0	5.9527	4.859	4.859	TRUE	0.0957
C4B63_275g2	3	2	1	0	0	0	2	2	1	0	0	0	0.64	2	0	0.216	-2.209	-0.954	0.340260070611894	NA	0	3.0381	2.6131	2.6131	TRUE	0.2169
C4B63_275g3	0	0	0	0	0	0	0	0	0	0	0	0	0	0	0	NA	NA	NA	NA	NA	NA	NA	NA	NA	NA	NA
C4B63_275g31c	0	0	0	0	0	0	0	0	0	0	0	0	0	0	0	NA	NA	NA	NA	NA	NA	NA	NA	NA	NA	NA
C4B63_275g4	0	0	2	0	0	0	0	0	1	0	0	0	0.2	0	0	0.689	-0.537	-0.133	0.894389656433735	NA	0	9.6844	10	10	TRUE	0.9737
C4B63_275g4c	344	142	184	66	98	120	189	113	109	147	138	128	137.28	137	138	1.002	0.002	0.008	0.993922282201126	0.996373529168387	0.0503	0.0708	0.0642	0.0642	TRUE	1.2417
C4B63_275g5	0	1	0	0	0	0	0	1	0	0	0	0	0.13	0	0	1.206	0.27	0.066	0.947157841896027	NA	0	14.4377	10	10	TRUE	0.6544
C4B63_275g6	0	0	0	0	0	0	0	0	0	0	0	0	0	0	0	NA	NA	NA	NA	NA	NA	NA	NA	NA	NA	NA
C4B63_275g7	0	0	0	0	0	0	0	0	0	0	0	0	0	0	0	NA	NA	NA	NA	NA	NA	NA	NA	NA	NA	NA
C4B63_275g8	0	0	1	0	2	0	0	0	1	0	3	0	0.57	0	1	4.314	2.109	0.779	0.436044153130386	NA	6.0366	3.4043	3.5462	3.5462	TRUE	0.8998
C4B63_275g9	0	1	0	0	1	1	0	1	0	0	1	1	0.54	0	1	3.999	2	0.773	0.439497952186316	NA	0	3.5478	3.0496	3.0496	TRUE	0.6544
C4B63_276g10	7	3	5	1	1	0	4	2	3	2	1	0	2.14	3	1	0.336	-1.575	-1.075	0.282422508133589	NA	0	0.9466	0.7455	0.7455	TRUE	0.523
C4B63_276g11	2	7	15	1	1	2	1	6	9	2	1	2	3.55	5	2	0.37	-1.433	-1.216	0.22403154403633	0.473584264461147	0	0.5923	0.5507	0.5507	TRUE	0.1511
C4B63_276g12	16	6	7	4	4	2	9	5	4	9	6	2	5.73	6	6	0.871	-0.199	-0.232	0.816188489177376	0.922124365861407	0.1135	0.3888	0.3313	0.3313	TRUE	0.2509
C4B63_276g14	26	16	14	9	19	12	14	13	8	20	27	13	15.81	12	20	1.673	0.742	1.361	0.173410797190526	0.409886366846287	0	0.1772	0.1485	0.1485	TRUE	0.1598
C4B63_276g15	6	5	4	1	0	0	3	4	2	2	0	0	1.98	3	1	0.168	-2.575	-1.575	0.115297501697195	NA	0	1.0188	0.8288	0.8288	TRUE	0.8881
C4B63_276g16	3	1	8	0	2	1	2	1	5	0	3	1	1.84	3	1	0.572	-0.807	-0.542	0.587969808817484	NA	0.3472	1.0881	0.9282	0.9282	TRUE	0.9178
C4B63_276g17	26	14	20	4	4	16	14	11	12	9	6	17	11.48	12	11	0.875	-0.193	-0.309	0.757582638713983	0.894480427229184	0.0234	0.2226	0.1863	0.1863	TRUE	0.8972
C4B63_276g9	26	11	18	19	26	47	14	9	11	42	37	50	27.13	11	43	3.811	1.93	4.304	1.67593201225328e-05	0.000339804172365652	0	0.127	0.0991	0.0991	TRUE	0.2724
C4B63_277g1	0	0	0	0	1	0	0	0	0	0	1	0	0.23	0	0	4.584	2.197	0.551	0.581423784307499	NA	0	8.1605	9.4425	9.4425	TRUE	0.3704
C4B63_277g10	0	0	0	0	0	0	0	0	0	0	0	0	0	0	0	NA	NA	NA	NA	NA	NA	NA	NA	NA	NA	NA
C4B63_277g11	0	0	0	0	0	0	0	0	0	0	0	0	0	0	0	NA	NA	NA	NA	NA	NA	NA	NA	NA	NA	NA
C4B63_277g12	0	0	0	0	0	0	0	0	0	0	0	0	0	0	0	NA	NA	NA	NA	NA	NA	NA	NA	NA	NA	NA
C4B63_277g13	0	0	0	0	0	0	0	0	0	0	0	0	0	0	0	NA	NA	NA	NA	NA	NA	NA	NA	NA	NA	NA
C4B63_277g14	0	0	0	0	0	0	0	0	0	0	0	0	0	0	0	NA	NA	NA	NA	NA	NA	NA	NA	NA	NA	NA
C4B63_277g15	1	0	0	0	0	0	1	0	0	0	0	0	0.09	0	0	1.206	0.27	0.066	0.947157841896027	NA	0	20.8287	10	10	TRUE	0.3035
C4B63_277g16	0	1	0	0	0	0	0	1	0	0	0	0	0.13	0	0	1.206	0.27	0.066	0.947157841896027	NA	0	14.4377	10	10	TRUE	0.6544
C4B63_277g17	1	0	0	0	0	0	1	0	0	0	0	0	0.09	0	0	1.206	0.27	0.066	0.947157841896027	NA	0	20.8287	10	10	TRUE	0.3035
C4B63_277g18	0	0	0	0	0	0	0	0	0	0	0	0	0	0	0	NA	NA	NA	NA	NA	NA	NA	NA	NA	NA	NA
C4B63_277g19	0	0	0	0	0	0	0	0	0	0	0	0	0	0	0	NA	NA	NA	NA	NA	NA	NA	NA	NA	NA	NA
C4B63_277g2	3	3	9	1	1	3	2	2	5	2	1	3	2.7	3	2	0.743	-0.428	-0.359	0.719594802163384	NA	0	0.7613	0.6004	0.6004	TRUE	0.8419
C4B63_277g20	2	1	5	5	7	21	1	1	3	11	10	22	8.04	2	14	8.935	3.159	3.76	0.000170103340965844	0.00236097905444625	0	0.2934	0.2657	0.2657	TRUE	1.0586
C4B63_277g21	0	0	0	0	0	0	0	0	0	0	0	0	0	0	0	NA	NA	NA	NA	NA	NA	NA	NA	NA	NA	NA
C4B63_277g3	0	0	0	0	0	0	0	0	0	0	0	0	0	0	0	NA	NA	NA	NA	NA	NA	NA	NA	NA	NA	NA
C4B63_277g4	0	0	0	0	0	0	0	0	0	0	0	0	0	0	0	NA	NA	NA	NA	NA	NA	NA	NA	NA	NA	NA
C4B63_277g5	2	0	1	0	0	2	1	0	1	0	0	2	0.64	1	1	1.451	0.537	0.226	0.821427284234785	NA	0	3.0397	2.724	2.724	TRUE	0.797
C4B63_277g6	0	0	0	0	0	0	0	0	0	0	0	0	0	0	0	NA	NA	NA	NA	NA	NA	NA	NA	NA	NA	NA
C4B63_277g7	0	0	0	0	0	0	0	0	0	0	0	0	0	0	0	NA	NA	NA	NA	NA	NA	NA	NA	NA	NA	NA
C4B63_277g8	0	0	0	0	0	0	0	0	0	0	0	0	0	0	0	NA	NA	NA	NA	NA	NA	NA	NA	NA	NA	NA
C4B63_277g9	0	0	0	0	0	0	0	0	0	0	0	0	0	0	0	NA	NA	NA	NA	NA	NA	NA	NA	NA	NA	NA
C4B63_278g1	0	0	0	0	0	0	0	0	0	0	0	0	0	0	0	NA	NA	NA	NA	NA	NA	NA	NA	NA	NA	NA
C4B63_278g11	4	0	0	2	8	2	2	0	0	4	11	2	3.34	1	6	7.503	2.907	2.238	0.0252002003565094	NA	1.1697	0.6259	0.685	0.685	TRUE	1.0058
C4B63_278g12	10	7	4	5	6	28	5	6	2	11	8	30	10.48	4	16	3.833	1.939	2.751	0.00594130170314825	0.0389354853826797	0.2506	0.2384	0.2411	0.2411	TRUE	2.4822
C4B63_278g13	0	0	0	0	1	2	0	0	0	0	1	2	0.59	0	1	10.709	3.421	1.316	0.188185212238568	NA	0	3.2781	3.2608	3.2608	TRUE	0.0981
C4B63_278g2	16	8	14	5	1	6	9	6	8	11	1	6	7.06	8	6	0.761	-0.394	-0.501	0.616428068501217	0.813785392928008	0	0.3261	0.2797	0.2797	TRUE	0.2293
C4B63_278g3	13	7	10	18	23	12	7	6	6	40	32	13	17.32	6	28	4.424	2.145	3.739	0.000184897915130632	0.00252122780120619	0	0.1667	0.1584	0.1584	TRUE	0.3291
C4B63_278g4	34	21	21	3	8	12	19	17	12	7	11	13	13.09	16	10	0.667	-0.585	-0.999	0.318020856700342	0.578195108156361	0	0.2022	0.1563	0.1563	TRUE	0.2396
C4B63_278g5	7	2	4	2	9	3	4	2	2	4	13	3	4.69	3	7	2.566	1.359	1.448	0.147677611353719	0.373504026819361	0	0.4625	0.4034	0.4034	TRUE	1.1926
C4B63_278g6	40	27	28	14	30	23	22	21	17	31	42	25	26.33	20	33	1.628	0.703	1.589	0.111975303086622	0.312040615440517	0	0.1292	0.1017	0.1017	TRUE	0.2586
C4B63_278g8	34	19	13	5	13	43	19	15	8	11	18	46	19.46	14	25	1.888	0.917	1.603	0.1089235061112	0.306855131407658	0.2796	0.1547	0.1831	0.1831	TRUE	0.9534
C4B63_279g11	2	0	2	3	25	0	1	0	1	7	35	0	7.36	1	14	17.873	4.16	2.027	0.0426773985671942	0.166001554121786	2.5696	0.3153	0.5911	2.5696	TRUE	0.5297
C4B63_279g12	6	6	15	0	0	0	3	5	9	0	0	0	2.82	6	0	0.049	-4.361	-2.824	0.00473618988949455	NA	0	0.7303	0.661	0.661	TRUE	0.4197
C4B63_279g13	3	1	1	1	6	7	2	1	1	2	8	7	3.53	1	6	6.095	2.608	2.309	0.0209378137801387	0.0994475113375503	0	0.5957	0.4903	0.4903	TRUE	0.3018
C4B63_279g14	0	0	0	1	0	0	0	0	0	2	0	0	0.37	0	1	4.583	2.196	0.653	0.513453311127743	NA	10	5.1761	6.1428	6.1428	TRUE	0.8878
C4B63_279g16	0	0	0	0	0	0	0	0	0	0	0	0	0	0	0	NA	NA	NA	NA	NA	NA	NA	NA	NA	NA	NA
C4B63_279g3	1	3	0	0	0	0	1	2	0	0	0	0	0.49	1	0	0.288	-1.795	-0.649	0.516188176163441	NA	7.5049	3.9517	4.1756	4.1756	TRUE	0.5742
C4B63_279g5	104	61	71	2	14	26	57	48	42	4	20	28	33.25	49	17	0.376	-1.41	-2.979	0.00288820524689847	0.0227013996201891	0.1157	0.1141	0.1143	0.1143	TRUE	0.8337
C4B63_279g6	40	35	46	11	25	17	22	28	27	25	35	18	25.81	26	26	1.007	0.01	0.023	0.98172587456669	0.991656961456526	0.0152	0.1306	0.1048	0.1048	TRUE	0.3743
C4B63_279g7	0	1	3	0	0	1	0	1	2	0	0	1	0.61	1	0	0.627	-0.673	-0.276	0.782782478651028	NA	0	3.1931	2.9266	2.9266	TRUE	0.1783
C4B63_279g8	0	0	0	0	0	0	0	0	0	0	0	0	0	0	0	NA	NA	NA	NA	NA	NA	NA	NA	NA	NA	NA
C4B63_279g9	0	1	1	2	0	2	0	1	1	4	0	2	1.33	1	2	4.709	2.235	1.218	0.223292830028237	NA	0	1.4871	1.3374	1.3374	TRUE	0.0762
C4B63_27g1	20	17	28	0	1	1	11	13	17	0	1	1	7.26	14	1	0.069	-3.853	-3.249	0.00115644626859167	0.0110270672007421	0	0.319	0.2557	0.2557	TRUE	0.1174
C4B63_27g1015c	223	134	174	78	143	145	122	106	103	174	201	155	143.62	110	177	1.594	0.672	2.386	0.0170462001969738	0.0849424196622114	0.0075	0.0702	0.05	0.05	TRUE	0.1597
C4B63_27g1020c	0	2	2	0	1	1	0	2	1	0	1	1	0.87	1	1	1.023	0.032	0.016	0.987275383702948	NA	0	2.2315	1.8623	1.8623	TRUE	0.6253
C4B63_27g1244c	32	11	37	1	2	4	18	9	22	2	3	4	9.59	16	3	0.202	-2.311	-2.866	0.00415825049508662	0.030054890961947	0	0.2552	0.2232	0.2232	TRUE	0.2045
C4B63_27g127	4	1	6	2	2	10	2	1	4	4	3	11	4.08	2	6	2.777	1.473	1.469	0.141859952469976	0.364617395532672	0	0.5228	0.46	0.46	TRUE	0.9482
C4B63_27g128	0	0	0	0	0	0	0	0	0	0	0	0	0	0	0	NA	NA	NA	NA	NA	NA	NA	NA	NA	NA	NA
C4B63_27g130	0	2	0	0	2	5	0	2	0	0	3	5	1.62	1	3	6.194	2.631	1.498	0.134253383043285	NA	2.0042	1.2286	1.2842	1.2842	TRUE	0.2822
C4B63_27g131	1	1	4	0	0	0	1	1	2	0	0	0	0.62	1	0	0.222	-2.174	-0.92	0.357682345240141	NA	0	3.1299	2.7692	2.7692	TRUE	0.613
C4B63_27g133	1	0	1	1	2	3	1	0	1	2	3	3	1.56	1	3	6.882	2.783	1.663	0.0962953091595173	NA	0	1.2723	0.9643	0.9643	TRUE	0.143
C4B63_27g134	12	1	8	2	8	7	7	1	5	4	11	7	5.89	4	7	1.901	0.927	1.083	0.279012512422558	0.538018346636484	0.2324	0.38	0.3553	0.3553	TRUE	0.386
C4B63_27g157	0	0	0	0	0	0	0	0	0	0	0	0	0	0	0	NA	NA	NA	NA	NA	NA	NA	NA	NA	NA	NA
C4B63_27g159	3	8	6	5	2	5	2	6	4	11	3	5	5.14	4	6	1.625	0.7	0.774	0.439023440706213	0.684725760984512	0.2019	0.4268	0.3809	0.3809	TRUE	0.3061
C4B63_27g160	25	11	11	3	7	9	14	9	7	7	10	10	9.19	10	9	0.916	-0.127	-0.188	0.851241874499974	0.937068849103606	0	0.2639	0.2104	0.2104	TRUE	0.7174
C4B63_27g161	23	18	16	1	5	5	13	14	9	2	7	5	8.5	12	5	0.423	-1.241	-1.686	0.0917125359112356	0.275751393638009	0	0.2807	0.2186	0.2186	TRUE	0.2025
C4B63_27g162	8	4	7	3	4	13	4	3	4	7	6	14	6.32	4	9	2.29	1.196	1.513	0.130254771753746	0.343801710479275	0	0.358	0.2849	0.2849	TRUE	0.876
C4B63_27g163	54	10	22	22	40	42	30	8	13	49	56	45	33.46	17	50	2.916	1.544	3.254	0.00113851812064722	0.0109072847113857	0.1773	0.1138	0.1282	0.1282	TRUE	2.9624
C4B63_27g164	3	2	6	2	5	9	2	2	4	4	7	10	4.65	3	7	3.177	1.668	1.81	0.0703380906241407	0.23217553811588	0	0.466	0.3683	0.3683	TRUE	0.1856
C4B63_27g165	12	7	6	1	2	4	7	6	4	2	3	4	4.17	6	3	0.618	-0.694	-0.716	0.474272056556398	0.716195480151873	0	0.5131	0.3874	0.3874	TRUE	0.2611
C4B63_27g166	29	17	24	2	13	11	16	13	14	4	18	12	13.02	14	11	0.822	-0.283	-0.478	0.632386509677087	0.823155185394762	0	0.203	0.168	0.168	TRUE	0.1981
C4B63_27g167	1	1	2	1	3	12	1	1	1	2	4	13	3.63	1	6	8.068	3.012	2.545	0.0109418702711066	0.0617723575622792	0	0.5807	0.52	0.52	TRUE	0.7219
C4B63_27g168	175	85	136	24	59	47	96	67	81	53	83	50	71.8	81	62	0.764	-0.387	-1.115	0.264802494824863	0.52335126089952	0.0367	0.0834	0.0708	0.0708	TRUE	0.5604
C4B63_27g169	3	16	13	3	5	22	2	13	8	7	7	23	9.87	8	12	1.792	0.841	1.101	0.270950300280906	0.529979780751103	0.5517	0.2495	0.3173	0.3173	TRUE	0.5979
C4B63_27g172	5	5	1	1	1	6	3	4	1	2	1	6	2.89	3	3	1.473	0.559	0.479	0.632193032227999	NA	0.3312	0.7148	0.6356	0.6356	TRUE	0.9493
C4B63_27g173	11	11	8	5	5	6	6	9	5	11	7	6	7.35	7	8	1.232	0.3	0.41	0.681874374341407	0.852611218002117	0	0.3157	0.2426	0.2426	TRUE	0.2554
C4B63_27g175	81	60	93	17	11	28	44	48	55	38	15	30	38.41	49	28	0.555	-0.851	-2.045	0.040899510798338	0.160869464502747	0.0153	0.1065	0.0904	0.0904	TRUE	0.6418
C4B63_27g176	9	5	5	3	1	0	5	4	3	7	1	0	3.33	4	3	0.567	-0.819	-0.697	0.485615784260527	NA	0.1501	0.6284	0.5807	0.5807	TRUE	0.9875
C4B63_27g177	29	8	18	5	6	5	16	6	11	11	8	5	9.64	11	8	0.719	-0.476	-0.694	0.487968950484035	0.725056596331409	0	0.2541	0.2167	0.2167	TRUE	0.2124
C4B63_27g178	62	30	52	13	19	25	34	24	31	29	27	27	28.51	30	28	0.921	-0.118	-0.279	0.780177272710081	0.905658758026253	0	0.1236	0.091	0.091	TRUE	0.2025
C4B63_27g179	80	81	88	6	8	30	44	64	52	13	11	32	36.16	53	19	0.37	-1.435	-3.117	0.00182794712862995	0.0158570698068956	0.1039	0.1095	0.1086	0.1086	TRUE	1.4553
C4B63_27g180	98	93	121	20	32	52	54	74	72	45	45	55	57.4	67	48	0.735	-0.444	-1.267	0.205172776195769	0.451612897784188	0	0.0901	0.0679	0.0679	TRUE	0.2854
C4B63_27g181	20	19	28	10	11	17	11	15	17	22	15	18	16.43	14	18	1.298	0.376	0.725	0.468342694562248	0.711220999961456	0	0.1727	0.1304	0.1304	TRUE	0.2601
C4B63_27g182	126	56	56	16	26	51	69	44	33	36	37	54	45.58	49	42	0.872	-0.197	-0.483	0.629410728083001	0.821254964065499	0.0877	0.0987	0.0956	0.0956	TRUE	0.5785
C4B63_27g183	7	8	11	6	3	3	4	6	7	13	4	3	6.25	6	7	1.148	0.2	0.243	0.808385576525969	0.918580841483716	0.1057	0.3611	0.3126	0.3126	TRUE	0.8203
C4B63_27g184	10	7	4	5	1	7	5	6	2	11	1	7	5.57	4	6	1.444	0.53	0.606	0.54431643715602	0.765225548367688	0.186	0.3982	0.3622	0.3622	TRUE	0.2606
C4B63_27g185	14	7	17	3	11	8	8	6	10	7	15	9	9	8	10	1.328	0.409	0.605	0.545175236840991	0.765454435071352	0	0.2681	0.2159	0.2159	TRUE	0.5406
C4B63_27g186	6	11	16	6	4	6	3	9	9	13	6	6	7.82	7	8	1.137	0.185	0.248	0.804451756354665	0.917022173618159	0.1413	0.3002	0.2649	0.2649	TRUE	0.9903
C4B63_27g187	59	28	28	18	16	18	32	22	17	40	23	19	25.51	24	27	1.109	0.15	0.314	0.753844235454726	0.894141167221336	0.0919	0.1315	0.1219	0.1219	TRUE	0.6229
C4B63_27g188	7	4	4	2	1	6	4	3	2	4	1	6	3.61	3	4	1.326	0.407	0.401	0.688329525893107	0.855861304258575	0	0.5838	0.4593	0.4593	TRUE	0.2654
C4B63_27g189	48	50	61	8	18	17	26	40	36	18	25	18	27.25	34	20	0.605	-0.726	-1.617	0.105822967032544	0.300901014853362	0	0.1267	0.099	0.099	TRUE	0.3486
C4B63_27g191	5	10	6	3	4	4	3	8	4	7	6	4	5.14	5	6	1.163	0.218	0.249	0.803074121657562	0.916922948380105	0	0.4271	0.3447	0.3447	TRUE	0.7869
C4B63_27g192	7	10	2	2	1	4	4	8	1	4	1	4	3.85	4	3	0.788	-0.343	-0.325	0.745184911092685	0.889962455120646	0.3428	0.5509	0.5035	0.5035	TRUE	0.2859
C4B63_27g193	15	8	10	5	11	9	8	6	6	11	15	10	9.46	7	12	1.756	0.812	1.251	0.210756418603457	0.458335539976141	0	0.258	0.1942	0.1942	TRUE	0.2053
C4B63_27g194	18	18	13	2	4	11	10	14	8	4	6	12	8.95	11	7	0.727	-0.46	-0.658	0.510697059883978	0.742389322746873	0.0467	0.2694	0.2239	0.2239	TRUE	0.8028
C4B63_27g195	22	8	18	9	16	13	12	6	11	20	23	14	14.26	10	19	1.895	0.922	1.648	0.0994253406063169	0.288896115871871	0	0.1903	0.1524	0.1524	TRUE	0.3386
C4B63_27g196	13	3	3	10	15	5	7	2	2	22	21	5	10.01	4	16	4.097	2.034	2.692	0.00711089671770568	0.0447629899574747	0.4053	0.247	0.2802	0.2802	TRUE	1.8011
C4B63_27g197	33	22	18	7	15	25	18	17	11	16	21	27	18.27	15	21	1.405	0.49	0.966	0.334204437823978	0.593091285086377	0	0.161	0.1299	0.1299	TRUE	0.2154
C4B63_27g199	4	1	3	1	2	4	2	1	2	2	3	4	2.35	2	3	1.973	0.98	0.802	0.422355016549929	NA	0	0.8672	0.6439	0.6439	TRUE	0.1568
C4B63_27g2	1	0	0	1	0	0	1	0	0	2	0	0	0.46	0	1	2.352	1.234	0.421	0.673772085513986	NA	0	4.164	4.1962	4.1962	TRUE	0.8879
C4B63_27g200	7	10	6	4	15	10	4	8	4	9	21	11	9.34	5	14	2.747	1.458	2.104	0.0353552510816493	0.145161563176582	0.0947	0.2606	0.2266	0.2266	TRUE	0.7998
C4B63_27g201	4	1	0	3	1	5	2	1	0	7	1	5	2.74	1	4	4.297	2.103	1.637	0.101619150630358	NA	0	0.7518	0.7042	0.7042	TRUE	0.8543
C4B63_27g202	4	0	0	4	2	1	2	0	0	9	3	1	2.5	1	4	5.056	2.338	1.62	0.105190029585364	NA	1.5059	0.8178	0.9017	0.9017	TRUE	1.0786
C4B63_27g204	27	13	24	17	32	23	15	10	14	38	45	25	24.47	13	36	2.683	1.424	3.063	0.00219150632022856	0.0183578978895692	0	0.1346	0.11	0.11	TRUE	0.2605
C4B63_27g205	211	152	247	35	60	82	116	121	146	78	84	87	105.46	128	83	0.655	-0.61	-2.037	0.0416999537583382	0.163280185908796	0	0.075	0.053	0.053	TRUE	0.1828
C4B63_27g206	22	10	29	15	21	18	12	8	17	33	30	19	19.9	12	27	2.148	1.103	2.177	0.0294948392815547	0.126960346888217	0.057	0.1525	0.1312	0.1312	TRUE	0.6205
C4B63_27g208	72	22	46	8	26	14	40	17	27	18	37	15	25.6	28	23	0.82	-0.287	-0.573	0.566506849679978	0.782729438146373	0.1544	0.1312	0.1367	0.1367	TRUE	0.4124
C4B63_27g210	27	11	12	6	7	16	15	9	7	13	10	17	11.83	10	13	1.318	0.398	0.653	0.513765088112161	0.744515487919308	0	0.2177	0.1808	0.1808	TRUE	0.528
C4B63_27g211	54	55	64	14	38	23	30	44	38	31	53	25	36.74	37	36	0.984	-0.023	-0.054	0.957019514533438	0.983063497717706	0.0662	0.1087	0.0984	0.0984	TRUE	1.1072
C4B63_27g212	24	14	25	6	10	12	13	11	15	13	14	13	13.23	13	13	1.024	0.034	0.061	0.951298472921931	0.980604451143296	0	0.2007	0.1456	0.1456	TRUE	0.0798
C4B63_27g213	23	25	32	10	25	21	13	20	19	22	35	22	21.89	17	26	1.568	0.649	1.366	0.171830601926569	0.408564350430416	0	0.1438	0.1156	0.1156	TRUE	0.4252
C4B63_27g214	26	20	27	3	5	9	14	16	16	7	7	10	11.58	15	8	0.518	-0.95	-1.532	0.125404988921308	0.336621693532164	0	0.2212	0.1624	0.1624	TRUE	0.1317
C4B63_27g215	18	14	38	16	14	12	10	11	23	36	20	13	18.61	15	23	1.502	0.586	1.061	0.288863545057998	0.54821836546887	0.1774	0.1591	0.1634	0.1634	TRUE	0.4332
C4B63_27g216	4	2	11	0	0	5	2	2	7	0	0	5	2.61	4	2	0.594	-0.751	-0.564	0.572599977763241	NA	1.0448	0.7866	0.821	0.821	TRUE	2.321
C4B63_27g217	5	2	2	2	5	7	3	2	1	4	7	7	4.08	2	6	3.475	1.797	1.838	0.0660240863457192	0.222671513649569	0	0.5229	0.4004	0.4004	TRUE	0.2897
C4B63_27g218	10	6	3	0	2	3	5	5	2	0	3	3	3.01	4	2	0.557	-0.845	-0.723	0.46994163315813	NA	0	0.6891	0.5719	0.5719	TRUE	0.6369
C4B63_27g219	298	190	361	36	79	142	164	151	214	80	111	152	145.21	176	114	0.657	-0.606	-1.897	0.0577635587242389	0.204608285114982	0.0521	0.07	0.065	0.065	TRUE	0.4182
C4B63_27g220	145	94	181	35	83	75	80	75	107	78	117	80	89.39	87	92	1.053	0.075	0.227	0.820071113284712	0.924719553896738	0.0342	0.0782	0.0655	0.0655	TRUE	0.5176
C4B63_27g221	58	31	35	11	21	8	32	25	21	25	30	9	23.3	26	21	0.788	-0.344	-0.674	0.500036482225168	0.735381421366265	0.1358	0.1386	0.138	0.138	TRUE	1.5013
C4B63_27g222	16	23	19	6	18	13	9	18	11	13	25	14	15.15	13	17	1.4	0.485	0.865	0.386962003666393	0.642878097177176	0.0772	0.1825	0.1585	0.1585	TRUE	0.653
C4B63_27g225	2	2	2	0	3	1	1	2	1	0	4	1	1.53	1	2	1.452	0.538	0.352	0.724552783641719	NA	0	1.3023	1.0227	1.0227	TRUE	0.5873
C4B63_27g226	65	37	23	21	26	18	36	29	14	47	37	19	30.21	26	34	1.273	0.348	0.719	0.472240985315539	0.713965471245739	0.1755	0.1199	0.1338	0.1338	TRUE	0.3992
C4B63_27g227	66	43	63	20	24	38	36	34	37	45	34	41	37.76	36	40	1.096	0.133	0.349	0.726968916043778	0.879451058297858	0	0.1073	0.076	0.076	TRUE	0.1054
C4B63_27g228	18	21	21	1	6	10	10	17	12	2	8	11	10.06	13	7	0.591	-0.758	-1.121	0.262115774237885	0.519948473802053	0.0278	0.246	0.2063	0.2063	TRUE	0.4542
C4B63_27g229	30	14	44	9	14	26	16	11	26	20	20	28	20.19	18	23	1.264	0.338	0.67	0.503071871062422	0.737256042544422	0.0755	0.1511	0.1326	0.1326	TRUE	0.6053
C4B63_27g230	58	62	76	19	34	47	32	49	45	42	48	50	44.4	42	47	1.125	0.17	0.454	0.649760421679839	0.835842875760637	0	0.0998	0.0766	0.0766	TRUE	0.4238
C4B63_27g231	11	18	14	4	3	10	6	14	8	9	4	11	8.74	9	8	0.847	-0.239	-0.336	0.736858998637584	0.884581859609265	0.0993	0.2746	0.2357	0.2357	TRUE	0.7286
C4B63_27g233	32	18	18	11	11	14	18	14	11	25	15	15	16.24	14	18	1.256	0.329	0.621	0.534432936520791	0.759176746524198	0	0.174	0.1374	0.1374	TRUE	0.2941
C4B63_27g235	9	11	12	8	3	9	5	9	7	18	4	10	8.74	7	11	1.469	0.555	0.784	0.433278005231168	0.679989162098409	0.0802	0.2745	0.2393	0.2393	TRUE	0.1836
C4B63_27g236	26	13	11	6	18	15	14	10	7	13	25	16	14.3	10	18	1.773	0.826	1.449	0.147273587624452	0.373031417355963	0.067	0.1899	0.1623	0.1623	TRUE	0.4481
C4B63_27g237	13	13	10	1	7	8	7	10	6	2	10	9	7.33	8	7	0.939	-0.09	-0.121	0.903759263802795	0.961909390982626	0	0.3163	0.2583	0.2583	TRUE	0.3604
C4B63_27g238	15	4	12	4	5	6	8	3	7	9	7	6	6.81	6	7	1.166	0.222	0.29	0.771520224109674	0.901890027528992	0	0.336	0.2661	0.2661	TRUE	0.4848
C4B63_27g240	1	3	3	1	0	2	1	2	2	2	0	2	1.51	2	1	0.927	-0.109	-0.069	0.944657028898934	NA	0	1.3149	1.0598	1.0598	TRUE	0.4247
C4B63_27g241	2	4	5	0	0	1	1	3	3	0	0	1	1.38	2	0	0.224	-2.158	-1.208	0.226995311073499	NA	0	1.4313	1.1673	1.1673	TRUE	0.4295
C4B63_27g242	1	0	1	0	0	0	1	0	1	0	0	0	0.19	1	0	0.707	-0.499	-0.126	0.899364256405285	NA	0	10.0492	9.4187	9.4187	TRUE	0.1692
C4B63_27g249	2	0	2	0	1	0	1	0	1	0	1	0	0.62	1	0	0.687	-0.541	-0.225	0.822189004422317	NA	0	3.1476	2.7651	2.7651	TRUE	0.3706
C4B63_27g253	0	0	0	0	0	0	0	0	0	0	0	0	0	0	0	NA	NA	NA	NA	NA	NA	NA	NA	NA	NA	NA
C4B63_27g260	0	0	1	0	0	0	0	0	1	0	0	0	0.1	0	0	1.206	0.27	0.066	0.947157841896027	NA	0	19.3118	10	10	TRUE	0.3628
C4B63_27g261	0	0	0	0	0	0	0	0	0	0	0	0	0	0	0	NA	NA	NA	NA	NA	NA	NA	NA	NA	NA	NA
C4B63_27g262	0	1	2	0	0	0	0	1	1	0	0	0	0.33	1	0	0.42	-1.252	-0.394	0.693736766495048	NA	0	5.8237	5.7921	5.7921	TRUE	0.4457
C4B63_27g264	2	3	2	1	0	5	1	2	1	2	0	5	2.04	1	2	1.731	0.792	0.578	0.563312100870724	NA	0	0.99	0.857	0.857	TRUE	0.2163
C4B63_27g265	0	0	0	0	0	0	0	0	0	0	0	0	0	0	0	NA	NA	NA	NA	NA	NA	NA	NA	NA	NA	NA
C4B63_27g266	1	0	0	0	0	1	1	0	0	0	0	1	0.27	0	0	2.347	1.231	0.351	0.725440140167004	NA	0	7.1158	6.854	6.854	TRUE	0.3035
C4B63_27g269	0	0	1	1	1	1	0	0	1	2	1	1	0.88	0	1	6.639	2.731	1.281	0.200356691125995	NA	0	2.2112	1.778	1.778	TRUE	0.3628
C4B63_27g270	0	0	0	0	0	0	0	0	0	0	0	0	0	0	0	NA	NA	NA	NA	NA	NA	NA	NA	NA	NA	NA
C4B63_27g274	0	0	1	0	0	0	0	0	1	0	0	0	0.1	0	0	1.206	0.27	0.066	0.947157841896027	NA	0	19.3118	10	10	TRUE	0.3628
C4B63_27g276	0	0	0	0	0	1	0	0	0	0	0	1	0.18	0	0	4.571	2.193	0.537	0.591021947838512	NA	0	10.7495	10	10	TRUE	0.182
C4B63_27g277	1	1	0	0	0	0	1	1	0	0	0	0	0.22	1	0	0.622	-0.686	-0.185	0.853350036783653	NA	0	8.5546	8.1899	8.1899	TRUE	0.2785
C4B63_27g282	1	0	0	0	0	0	1	0	0	0	0	0	0.09	0	0	1.206	0.27	0.066	0.947157841896027	NA	0	20.8287	10	10	TRUE	0.3035
C4B63_27g290	0	0	0	0	0	0	0	0	0	0	0	0	0	0	0	NA	NA	NA	NA	NA	NA	NA	NA	NA	NA	NA
C4B63_27g291	0	1	0	0	0	0	0	1	0	0	0	0	0.13	0	0	1.206	0.27	0.066	0.947157841896027	NA	0	14.4377	10	10	TRUE	0.6544
C4B63_27g292	0	1	0	0	0	0	0	1	0	0	0	0	0.13	0	0	1.206	0.27	0.066	0.947157841896027	NA	0	14.4377	10	10	TRUE	0.6544
C4B63_27g295	1	0	3	0	0	1	1	0	2	0	0	1	0.57	1	0	0.677	-0.562	-0.226	0.821261993225149	NA	0	3.4186	3.063	3.063	TRUE	0.6663
C4B63_27g296	0	0	3	0	0	0	0	0	2	0	0	0	0.3	1	0	0.46	-1.12	-0.31	0.756534221114871	NA	0	6.4752	7.8711	7.8711	TRUE	1.4417
C4B63_27g298	0	0	0	0	1	0	0	0	0	0	1	0	0.23	0	0	4.584	2.197	0.551	0.581423784307499	NA	0	8.1605	9.4425	9.4425	TRUE	0.3704
C4B63_27g299	1	0	0	0	0	0	1	0	0	0	0	0	0.09	0	0	1.206	0.27	0.066	0.947157841896027	NA	0	20.8287	10	10	TRUE	0.3035
C4B63_27g3	1021	461	797	217	394	453	561	366	472	484	555	483	486.71	466	507	1.087	0.121	0.457	0.647927697563423	0.834455794956825	0.0246	0.0609	0.0482	0.0482	TRUE	0.2576
C4B63_27g300	2	3	30	0	0	0	1	2	18	0	0	0	3.54	7	0	0.039	-4.693	-2.916	0.00354208652330712	0.0266389872801318	2.4469	0.5937	0.8213	0.8213	TRUE	6.9275
C4B63_27g301	0	1	2	0	0	0	0	1	1	0	0	0	0.33	1	0	0.42	-1.252	-0.394	0.693736766495048	NA	0	5.8237	5.7921	5.7921	TRUE	0.4457
C4B63_27g302	2	1	1	1	1	3	1	1	1	2	1	3	1.55	1	2	2.781	1.476	0.981	0.326432779114953	NA	0	1.2808	0.9218	0.9218	TRUE	0.1434
C4B63_27g306	0	0	0	0	0	1	0	0	0	0	0	1	0.18	0	0	4.571	2.193	0.537	0.591021947838512	NA	0	10.7495	10	10	TRUE	0.182
C4B63_27g32	0	0	0	0	0	0	0	0	0	0	0	0	0	0	0	NA	NA	NA	NA	NA	NA	NA	NA	NA	NA	NA
C4B63_27g320	0	0	0	0	0	0	0	0	0	0	0	0	0	0	0	NA	NA	NA	NA	NA	NA	NA	NA	NA	NA	NA
C4B63_27g321	0	0	0	0	0	0	0	0	0	0	0	0	0	0	0	NA	NA	NA	NA	NA	NA	NA	NA	NA	NA	NA
C4B63_27g322	0	0	0	0	0	0	0	0	0	0	0	0	0	0	0	NA	NA	NA	NA	NA	NA	NA	NA	NA	NA	NA
C4B63_27g325	0	1	1	0	0	1	0	1	1	0	0	1	0.41	1	0	1.189	0.25	0.089	0.929419214685556	NA	0	4.7082	4.0197	4.0197	TRUE	0.3216
C4B63_27g326	0	0	0	1	0	0	0	0	0	2	0	0	0.37	0	1	4.583	2.196	0.653	0.513453311127743	NA	10	5.1761	6.1428	6.1428	TRUE	0.8878
C4B63_27g327	0	0	3	3	0	2	0	0	2	7	0	2	1.77	1	3	4.473	2.161	1.271	0.203665604940159	NA	3.0645	1.1335	1.2842	1.2842	TRUE	0.4298
C4B63_27g328	0	0	1	0	0	0	0	0	1	0	0	0	0.1	0	0	1.206	0.27	0.066	0.947157841896027	NA	0	19.3118	10	10	TRUE	0.3628
C4B63_27g33	0	3	0	0	0	3	0	2	0	0	0	3	0.93	1	1	1.583	0.662	0.296	0.767610516620776	NA	10	2.1012	2.552	2.552	TRUE	1.4454
C4B63_27g332	0	0	1	0	0	0	0	0	1	0	0	0	0.1	0	0	1.206	0.27	0.066	0.947157841896027	NA	0	19.3118	10	10	TRUE	0.3628
C4B63_27g336	1	0	8	0	0	0	1	0	5	0	0	0	0.88	2	0	0.154	-2.695	-1.176	0.239456500155228	NA	8.9826	2.2139	2.6017	2.6017	TRUE	2.8293
C4B63_27g337	0	1	1	2	0	1	0	1	1	4	0	1	1.15	1	2	3.774	1.916	0.986	0.324046792986244	NA	0	1.708	1.5432	1.5432	TRUE	0.3507
C4B63_27g34	0	0	0	0	1	0	0	0	0	0	1	0	0.23	0	0	4.584	2.197	0.551	0.581423784307499	NA	0	8.1605	9.4425	9.4425	TRUE	0.3704
C4B63_27g4	44	62	72	23	45	29	24	49	43	51	63	31	43.59	39	48	1.249	0.321	0.766	0.443797468405269	0.688398181048042	0.1082	0.1006	0.1026	0.1026	TRUE	0.3643
C4B63_27g5	8	6	10	2	3	2	4	5	6	4	4	2	4.32	5	3	0.689	-0.538	-0.568	0.570185628630335	0.783886471903168	0	0.4975	0.3691	0.3691	TRUE	0.2262
C4B63_27g54	0	0	1	0	0	0	0	0	1	0	0	0	0.1	0	0	1.206	0.27	0.066	0.947157841896027	NA	0	19.3118	10	10	TRUE	0.3628
C4B63_27g56	0	0	1	2	0	1	0	0	1	4	0	1	1.02	0	2	7.38	2.884	1.344	0.179068922592167	NA	1.3257	1.9221	1.8682	1.8682	TRUE	0.3017
C4B63_27g6	9	14	10	1	5	5	5	11	6	2	7	5	6.1	7	5	0.704	-0.507	-0.612	0.540339665281781	0.76300072503644	0	0.3689	0.3018	0.3018	TRUE	0.6515
C4B63_27g8	3	1	8	0	0	0	2	1	5	0	0	0	1.2	3	0	0.114	-3.134	-1.624	0.104393306844255	NA	0.8579	1.6457	1.5506	1.5506	TRUE	0.7915
C4B63_27g82	0	0	0	0	0	0	0	0	0	0	0	0	0	0	0	NA	NA	NA	NA	NA	NA	NA	NA	NA	NA	NA
C4B63_27g9	28	15	12	11	11	23	15	12	7	25	15	25	16.49	11	22	1.868	0.902	1.677	0.0935796587185223	0.279299289098359	0	0.1723	0.145	0.145	TRUE	0.618
C4B63_27g92	0	0	0	0	0	0	0	0	0	0	0	0	0	0	0	NA	NA	NA	NA	NA	NA	NA	NA	NA	NA	NA
C4B63_280g10	6	2	2	1	1	2	3	2	1	2	1	2	1.97	2	2	0.934	-0.098	-0.073	0.941883839468555	NA	0	1.0207	0.7547	0.7547	TRUE	0.4963
C4B63_280g11	16	14	12	2	4	2	9	11	7	4	6	2	6.54	9	4	0.439	-1.187	-1.431	0.15239122534524	0.380037427501068	0	0.3478	0.271	0.271	TRUE	0.3707
C4B63_280g12	0	0	0	0	2	0	0	0	0	0	3	0	0.47	0	1	8.401	3.071	1.004	0.315157327176443	NA	10	4.1087	4.9934	4.9934	TRUE	0.8981
C4B63_280g13	3	3	1	0	0	3	2	2	1	0	0	3	1.3	2	1	0.813	-0.298	-0.173	0.862907831130001	NA	0.2794	1.5157	1.3302	1.3302	TRUE	1.4336
C4B63_280g17	4	5	4	1	4	9	2	4	2	2	6	10	4.33	3	6	2.202	1.139	1.211	0.225717467121474	0.475734394900964	0	0.4958	0.3997	0.3997	TRUE	0.125
C4B63_280g18	9	16	22	6	8	10	5	13	13	13	11	11	11	10	12	1.148	0.199	0.312	0.755066700379019	0.894141167221336	0	0.2299	0.1962	0.1962	TRUE	1.122
C4B63_281g1	0	0	0	0	0	0	0	0	0	0	0	0	0	0	0	NA	NA	NA	NA	NA	NA	NA	NA	NA	NA	NA
C4B63_281g10	7	3	1	3	1	0	4	2	1	7	1	0	2.49	2	3	1.02	0.029	0.021	0.98291282417648	NA	0.925	0.8221	0.8396	0.8396	TRUE	0.7302
C4B63_281g11	0	0	1	1	2	0	0	0	1	2	3	0	0.94	0	2	7.044	2.816	1.287	0.198056432540127	NA	0	2.0809	1.9779	1.9779	TRUE	0.6578
C4B63_281g12	13	6	13	4	2	9	7	5	8	9	3	10	6.82	7	7	1.076	0.106	0.137	0.890706323088334	0.955979290075996	0	0.3357	0.273	0.273	TRUE	0.6041
C4B63_281g13	3	3	0	0	0	6	2	2	0	0	0	6	1.74	1	2	1.792	0.841	0.515	0.606715942110426	NA	3.5101	1.1508	1.3604	1.3604	TRUE	2.7562
C4B63_281g14	2	2	5	0	0	3	1	2	3	0	0	3	1.47	2	1	0.662	-0.596	-0.363	0.716339754352476	NA	0.1701	1.3463	1.1671	1.1671	TRUE	1.433
C4B63_281g15	22	19	21	1	6	5	12	15	12	2	8	5	9.27	13	5	0.425	-1.233	-1.742	0.0815539986343283	0.255372315606246	0	0.2621	0.2042	0.2042	TRUE	0.2773
C4B63_281g16	9	7	3	2	7	9	5	6	2	4	10	10	6.03	4	8	2.033	1.023	1.254	0.209947168558024	0.457988507746306	0	0.3722	0.3094	0.3094	TRUE	0.6663
C4B63_281g2	16	6	6	3	15	22	9	5	4	7	21	23	11.4	6	17	3.079	1.622	2.467	0.0136287591610187	0.0722578187568047	0.1671	0.2238	0.2132	0.2132	TRUE	0.8477
C4B63_281g4	1	1	1	0	2	0	1	1	1	0	3	0	0.79	1	1	1.538	0.621	0.292	0.770061516764098	NA	0	2.4584	2.0224	2.0224	TRUE	0.9024
C4B63_281g5	210	128	172	22	35	38	115	102	102	49	49	41	76.27	106	46	0.432	-1.211	-3.696	0.000218882887095888	0.00292850207562774	0	0.0819	0.0578	0.0578	TRUE	0.1039
C4B63_281g6	0	0	0	0	1	0	0	0	0	0	1	0	0.23	0	0	4.584	2.197	0.551	0.581423784307499	NA	0	8.1605	9.4425	9.4425	TRUE	0.3704
C4B63_281g7	3	0	0	3	0	0	2	0	0	7	0	0	1.39	1	2	3.884	1.958	0.503	0.615299750206692	NA	10	1.426	1.9119	10	TRUE	1.4439
C4B63_281g8	42	40	38	1	10	23	23	32	23	2	14	25	19.69	26	14	0.572	-0.807	-1.443	0.148959086081693	0.374525702148257	0.2142	0.1535	0.1611	0.1611	TRUE	0.3649
C4B63_281g9	7	6	3	4	5	6	4	5	2	9	7	6	5.46	4	7	2.144	1.1	1.307	0.19112355976507	0.4334300494566	0	0.4054	0.3141	0.3141	TRUE	0.4273
C4B63_282g10	6	8	1	1	2	2	3	6	1	2	3	2	2.9	3	2	0.716	-0.482	-0.401	0.688190263379877	NA	0	0.7121	0.6296	0.6296	TRUE	0.1642
C4B63_282g11	3	5	8	4	11	7	2	4	5	9	15	7	7.04	4	10	3.113	1.638	2.097	0.036026082787858	0.146716909674216	0	0.3271	0.2751	0.2751	TRUE	0.5622
C4B63_282g12	1	0	0	0	0	0	1	0	0	0	0	0	0.09	0	0	1.206	0.27	0.066	0.947157841896027	NA	0	20.8287	10	10	TRUE	0.3035
C4B63_282g128c	28	10	25	8	5	5	15	8	15	18	7	5	11.39	13	10	0.73	-0.454	-0.693	0.488131762901103	0.725146663439578	0.1193	0.2239	0.2041	0.2041	TRUE	0.7712
C4B63_282g13	7	4	5	1	3	2	4	3	3	2	4	2	3.09	3	3	0.863	-0.213	-0.197	0.843938142371531	NA	0	0.6714	0.4892	0.4892	TRUE	0.1649
C4B63_282g14	256	183	332	49	106	103	141	145	197	109	149	110	141.8	161	123	0.764	-0.388	-1.286	0.198285164118137	0.442595018509292	0.028	0.0704	0.0571	0.0571	TRUE	0.4296
C4B63_282g15	60	67	77	11	28	32	33	53	46	25	39	34	38.3	44	33	0.759	-0.398	-0.988	0.323104053700317	0.582530500804096	0.0307	0.1066	0.0869	0.0869	TRUE	0.3643
C4B63_282g17	2	0	0	0	0	0	1	0	0	0	0	0	0.18	0	0	0.726	-0.461	-0.114	0.909423821927242	NA	0	10.4428	10	10	TRUE	0.9436
C4B63_282g18	0	1	0	0	0	1	0	1	0	0	0	1	0.31	0	0	2.347	1.231	0.369	0.712021339101436	NA	0	6.1896	6.0146	6.0146	TRUE	0.6544
C4B63_282g20	0	0	0	1	0	2	0	0	0	2	0	2	0.73	0	1	12.251	3.615	1.483	0.138182321457165	NA	0	2.6721	2.7523	2.7523	TRUE	0.3838
C4B63_282g21	18	18	11	3	3	8	10	14	7	7	4	9	8.35	10	7	0.647	-0.628	-0.868	0.385517483866469	0.641852397558842	0	0.2845	0.2321	0.2321	TRUE	0.1956
C4B63_282g23	1	1	0	0	2	0	1	1	0	0	3	0	0.69	1	1	2.256	1.174	0.494	0.621507892762313	NA	1.0659	2.8005	2.6075	2.6075	TRUE	0.9013
C4B63_282g24	1	2	1	0	0	0	1	2	1	0	0	0	0.45	1	0	0.307	-1.704	-0.65	0.515858318682813	NA	0	4.2384	3.6003	3.6003	TRUE	0.2227
C4B63_282g25	1	2	2	1	1	4	1	2	1	2	1	4	1.87	1	2	2.514	1.33	0.961	0.336752308124902	NA	0	1.0733	0.8098	0.8098	TRUE	0.3673
C4B63_282g26	0	0	1	0	0	0	0	0	1	0	0	0	0.1	0	0	1.206	0.27	0.066	0.947157841896027	NA	0	19.3118	10	10	TRUE	0.3628
C4B63_284g5	0	0	0	0	0	1	0	0	0	0	0	1	0.18	0	0	4.571	2.193	0.537	0.591021947838512	NA	0	10.7495	10	10	TRUE	0.182
C4B63_284g6	0	0	0	0	0	0	0	0	0	0	0	0	0	0	0	NA	NA	NA	NA	NA	NA	NA	NA	NA	NA	NA
C4B63_284g7	0	0	0	0	0	0	0	0	0	0	0	0	0	0	0	NA	NA	NA	NA	NA	NA	NA	NA	NA	NA	NA
C4B63_286g15	63	22	28	5	17	16	35	17	17	11	24	17	20.13	23	17	0.771	-0.376	-0.715	0.474555018244962	0.716195480151873	0.114	0.1514	0.1422	0.1422	TRUE	0.66
C4B63_286g16	9	4	11	3	5	2	5	3	7	7	7	2	5.08	5	5	1.027	0.039	0.044	0.96526197792173	0.984191394536927	0	0.4311	0.3501	0.3501	TRUE	0.6749
C4B63_286g17	16	6	5	4	6	5	9	5	3	9	8	5	6.53	6	7	1.334	0.415	0.526	0.598775399848189	0.803260539541747	0	0.3479	0.2894	0.2894	TRUE	1.0014
C4B63_286g18	149	100	144	24	44	15	82	79	85	53	62	16	62.99	82	44	0.521	-0.94	-2.23	0.0257762701913303	0.115196985525233	0.1755	0.0871	0.1063	0.1063	TRUE	2.6695
C4B63_286g19	0	0	0	0	0	0	0	0	0	0	0	0	0	0	0	NA	NA	NA	NA	NA	NA	NA	NA	NA	NA	NA
C4B63_286g2	0	0	0	0	0	0	0	0	0	0	0	0	0	0	0	NA	NA	NA	NA	NA	NA	NA	NA	NA	NA	NA
C4B63_286g20	39	21	20	10	20	51	21	17	12	22	28	54	25.8	17	35	2.152	1.106	2.293	0.021840968886864	0.102579974673521	0.1156	0.1307	0.127	0.127	TRUE	1.2203
C4B63_286g21	22	10	10	3	6	8	12	8	6	7	8	9	8.27	9	8	0.921	-0.118	-0.169	0.865801684101168	0.942527231239761	0	0.2869	0.2236	0.2236	TRUE	0.5982
C4B63_286g8	1	0	0	3	0	5	1	0	0	7	0	5	2.09	0	4	17.168	4.102	2.345	0.0190074523227091	NA	1.6871	0.9646	1.0092	1.0092	TRUE	0.5365
C4B63_286g89c	519	245	431	262	330	211	285	194	255	584	465	225	334.72	245	425	1.724	0.786	2.301	0.021417661189641	0.101060656966867	0.124	0.0626	0.081	0.081	TRUE	0.3257
C4B63_287g6	0	0	0	0	0	0	0	0	0	0	0	0	0	0	0	NA	NA	NA	NA	NA	NA	NA	NA	NA	NA	NA
C4B63_288g3	13	8	17	0	3	0	7	6	10	0	4	0	4.63	8	1	0.184	-2.442	-2.107	0.0350858767975427	0.144542975069413	0	0.4676	0.4207	0.4207	TRUE	1.4407
C4B63_288g5	13	12	13	0	3	6	7	10	8	0	4	6	5.83	8	3	0.491	-1.026	-1.181	0.23741422076229	0.492243815503257	0	0.383	0.3161	0.3161	TRUE	0.5252
C4B63_289g1	0	1	1	0	5	1	0	1	1	0	7	1	1.58	1	3	6.373	2.672	1.52	0.128530651180823	NA	1.0533	1.2589	1.2294	1.2294	TRUE	1.1354
C4B63_289g10	78	92	95	44	110	61	43	73	56	98	155	65	81.68	57	106	1.85	0.888	2.35	0.0187772851113553	0.0912772811563375	0.1147	0.0802	0.0899	0.0899	TRUE	0.2489
C4B63_289g11	31	21	32	3	5	10	17	17	19	7	7	11	12.84	18	8	0.477	-1.069	-1.779	0.0751931734896974	0.241478152335612	0	0.205	0.1527	0.1527	TRUE	0.2399
C4B63_289g2	2	8	4	8	35	12	1	6	2	18	49	13	14.95	3	27	8.594	3.103	4.341	1.42077488580394e-05	0.000296668634421926	0.456	0.1841	0.2371	0.2371	TRUE	1.2811
C4B63_289g3	5	4	3	1	10	3	3	3	2	2	14	3	4.53	3	6	2.609	1.383	1.428	0.153208295487928	0.380723729340597	0.2835	0.4763	0.4362	0.4362	TRUE	1.9645
C4B63_289g4	612	495	1056	34	57	86	336	393	626	76	80	92	267.04	452	83	0.184	-2.444	-7.656	1.91758987564594e-14	3.14779753432957e-12	0.0621	0.0641	0.0635	0.0635	TRUE	0.6279
C4B63_289g5	24	17	30	0	3	3	13	13	18	0	4	3	8.64	15	2	0.187	-2.42	-2.88	0.0039760737173354	0.0291328457091631	0	0.2769	0.2225	0.2225	TRUE	0.2531
C4B63_289g6	1	0	1	1	0	0	1	0	1	2	0	0	0.56	1	1	1.357	0.44	0.17	0.864737858216183	NA	0	3.4419	3.0105	3.0105	TRUE	0.8879
C4B63_289g8	0	0	0	0	1	0	0	0	0	0	1	0	0.23	0	0	4.584	2.197	0.551	0.581423784307499	NA	0	8.1605	9.4425	9.4425	TRUE	0.3704
C4B63_289g9	0	0	0	0	0	0	0	0	0	0	0	0	0	0	0	NA	NA	NA	NA	NA	NA	NA	NA	NA	NA	NA
C4B63_28g100	5	8	12	3	2	4	3	6	7	7	3	4	5	5	5	0.824	-0.279	-0.31	0.756500411161257	0.894141167221336	0	0.4376	0.3527	0.3527	TRUE	0.6748
C4B63_28g101	112	66	91	9	8	47	62	52	54	20	11	50	41.54	56	27	0.502	-0.995	-2.133	0.0329154498038644	0.137385445806284	0.2097	0.1027	0.1238	0.1238	TRUE	2.6758
C4B63_28g102	31	9	12	3	16	8	17	7	7	7	23	9	11.5	10	13	1.214	0.28	0.422	0.673135367546291	0.850005561098508	0.2492	0.2222	0.2283	0.2283	TRUE	1.6495
C4B63_28g104	16	11	25	8	4	17	9	9	15	18	6	18	12.32	11	14	1.274	0.349	0.564	0.572643873533974	0.78485679262781	0.1092	0.2113	0.1911	0.1911	TRUE	0.9707
C4B63_28g105	41	44	75	7	20	14	23	35	44	16	28	15	26.76	34	20	0.58	-0.787	-1.639	0.101191542294114	0.292713728625844	0.0882	0.128	0.1182	0.1182	TRUE	0.2532
C4B63_28g106	682	476	789	96	198	72	375	378	467	214	279	77	298.19	407	190	0.464	-1.106	-2.928	0.00340652601369278	0.0257784628128383	0.1899	0.0633	0.0979	0.0979	TRUE	1.4061
C4B63_28g107	133	137	187	25	34	47	73	109	111	56	48	50	74.37	98	51	0.524	-0.933	-2.736	0.00622216277628328	0.0402671580427249	0.0278	0.0825	0.0656	0.0656	TRUE	0.5262
C4B63_28g109	8	11	9	4	1	5	4	9	5	9	1	5	5.68	6	5	0.815	-0.295	-0.342	0.732673082851081	0.882723702924041	0.0538	0.3914	0.3326	0.3326	TRUE	0.2223
C4B63_28g110	31	17	25	5	5	8	17	13	15	11	7	9	12.01	15	9	0.575	-0.798	-1.313	0.189019726291374	0.430625514947779	0	0.2153	0.1593	0.1593	TRUE	0.08
C4B63_28g111	19	10	18	4	8	12	10	8	11	9	11	13	10.34	10	11	1.151	0.203	0.327	0.743304212319011	0.88850927830207	0	0.2409	0.1774	0.1774	TRUE	0.0931
C4B63_28g112	18	29	27	14	27	11	10	23	16	31	38	12	21.64	16	27	1.641	0.714	1.332	0.182761930471688	0.422019461215214	0.2018	0.1448	0.1583	0.1583	TRUE	0.7041
C4B63_28g113	59	49	84	25	19	26	32	39	50	56	27	28	38.54	40	37	0.882	-0.182	-0.433	0.664694193858405	0.843441302032903	0.0675	0.1063	0.0973	0.0973	TRUE	0.9099
C4B63_28g114	198	170	257	50	78	95	109	135	152	111	110	101	119.75	132	107	0.813	-0.298	-1.007	0.313814677003457	0.574216952390462	0.0139	0.0728	0.0534	0.0534	TRUE	0.268
C4B63_28g115	10	10	15	3	1	3	5	8	9	7	1	3	5.6	7	4	0.47	-1.089	-1.221	0.222254566052263	0.471345335607979	0	0.3964	0.3172	0.3172	TRUE	0.3195
C4B63_28g116	30	24	53	8	18	11	16	19	31	18	25	12	20.3	22	18	0.811	-0.303	-0.585	0.558546667307674	0.775606098427297	0.0934	0.1506	0.1366	0.1366	TRUE	0.394
C4B63_28g118	13	4	12	3	4	2	7	3	7	7	6	2	5.31	6	5	0.775	-0.367	-0.417	0.67659296641511	0.850796225483487	0	0.4149	0.3405	0.3405	TRUE	0.5344
C4B63_28g119	12	11	14	3	4	3	7	9	8	7	6	3	6.52	8	5	0.632	-0.663	-0.836	0.403156929911733	0.657178428706813	0	0.3485	0.2618	0.2618	TRUE	0.2615
C4B63_28g120	27	10	15	4	3	2	15	8	9	9	4	2	7.82	11	5	0.435	-1.2	-1.52	0.128575328133527	0.341586990646681	0.0836	0.3001	0.2582	0.2582	TRUE	0.6796
C4B63_28g121	8	3	2	0	1	0	4	2	1	0	1	0	1.56	2	0	0.201	-2.313	-1.327	0.184595824738055	NA	0	1.2749	1.0725	1.0725	TRUE	0.3108
C4B63_28g122	22	10	18	5	6	20	12	8	11	11	8	21	11.93	10	13	1.363	0.447	0.735	0.462334400306393	0.704557097538733	0.0517	0.2163	0.1817	0.1817	TRUE	1.1154
C4B63_28g123	5	7	10	0	3	1	3	6	6	0	4	1	3.25	5	2	0.398	-1.328	-1.127	0.259746780909863	NA	0.0509	0.6416	0.5386	0.5386	TRUE	0.7878
C4B63_28g124	11	12	20	7	12	32	6	10	12	16	17	34	15.67	9	22	2.507	1.326	2.351	0.0187148720523868	0.0910257252644866	0.1016	0.1783	0.1606	0.1606	TRUE	1.2886
C4B63_28g125	12	9	11	3	4	7	7	7	7	7	6	7	6.67	7	7	0.984	-0.024	-0.032	0.974577380925724	0.988238598667377	0	0.3419	0.2467	0.2467	TRUE	0.0413
C4B63_28g126	19	10	20	3	8	11	10	8	12	7	11	12	9.98	10	10	1.006	0.008	0.013	0.989908997972702	0.995038060138364	0	0.2474	0.1868	0.1868	TRUE	0.1329
C4B63_28g128	17	9	7	13	10	7	9	7	4	29	14	7	11.86	7	17	2.324	1.216	1.858	0.0631556531963954	0.217158758156384	0.2059	0.2173	0.2148	0.2148	TRUE	0.2777
C4B63_28g129	59	26	36	3	10	19	32	21	21	7	14	20	19.23	25	14	0.579	-0.789	-1.491	0.135908989447679	0.353910657085232	0.0608	0.1558	0.1366	0.1366	TRUE	0.3543
C4B63_28g130	18	9	10	3	5	10	10	7	6	7	7	11	7.89	8	8	1.085	0.118	0.166	0.86780942514737	0.943646019497828	0	0.2979	0.2276	0.2276	TRUE	0.3008
C4B63_28g131	40	38	43	7	15	42	22	30	25	16	21	45	26.52	26	27	1.094	0.13	0.273	0.784469172328679	0.906856562161106	0.101	0.1287	0.1226	0.1226	TRUE	1.796
C4B63_28g132	0	1	0	0	0	0	0	1	0	0	0	0	0.13	0	0	1.206	0.27	0.066	0.947157841896027	NA	0	14.4377	10	10	TRUE	0.6544
C4B63_28g133	0	1	1	3	2	4	0	1	1	7	3	4	2.53	1	5	10.339	3.37	2.287	0.0221802365238383	NA	0	0.8097	0.6613	0.6613	TRUE	0.2956
C4B63_28g134	91	54	108	21	49	100	50	43	64	47	69	107	63.21	52	74	1.442	0.528	1.407	0.159290823519508	0.389712373047441	0.0801	0.087	0.0851	0.0851	TRUE	0.2897
C4B63_28g135	3	3	3	0	0	0	2	2	2	0	0	0	0.97	2	0	0.143	-2.808	-1.405	0.160135866734899	NA	0	2.0222	1.7129	1.7129	TRUE	0.0957
C4B63_28g136	0	0	0	0	2	1	0	0	0	0	3	1	0.65	0	1	11.496	3.523	1.395	0.163038462471548	NA	3.9912	2.9953	3.0299	3.0299	TRUE	0.0924
C4B63_28g137	0	0	0	0	0	0	0	0	0	0	0	0	0	0	0	NA	NA	NA	NA	NA	NA	NA	NA	NA	NA	NA
C4B63_28g138	15	6	12	2	0	1	8	5	7	4	0	1	4.27	7	2	0.227	-2.138	-1.859	0.0629699520884154	0.217001013737067	0	0.502	0.4257	0.4257	TRUE	0.5252
C4B63_28g139	0	0	0	1	0	4	0	0	0	2	0	4	1.08	0	2	18.852	4.237	1.978	0.0479521287212544	NA	6.0216	1.8131	1.9607	1.9607	TRUE	0.0569
C4B63_28g140	0	0	0	0	0	0	0	0	0	0	0	0	0	0	0	NA	NA	NA	NA	NA	NA	NA	NA	NA	NA	NA
C4B63_28g141	10	5	6	2	6	5	5	4	4	4	8	5	5.21	4	6	1.413	0.499	0.592	0.553583871796112	0.772292863148145	0	0.422	0.3161	0.3161	TRUE	0.2038
C4B63_28g142	1	1	0	0	1	0	1	1	0	0	1	0	0.46	1	0	1.224	0.292	0.107	0.914597160169993	NA	0	4.2049	3.6164	3.6164	TRUE	0.3706
C4B63_28g143	19	6	13	2	7	5	10	5	8	4	10	5	7.09	8	6	0.861	-0.216	-0.283	0.776878110020156	0.904107795342873	0	0.3251	0.2627	0.2627	TRUE	0.2478
C4B63_28g146	38	23	27	4	10	13	21	18	16	9	14	14	15.33	18	12	0.685	-0.546	-1.006	0.314242108100668	0.57476478341135	0	0.181	0.1349	0.1349	TRUE	0.1041
C4B63_28g147	13	13	28	8	10	12	7	10	17	18	14	13	13.13	11	15	1.292	0.369	0.63	0.528942175883539	0.756036572897168	0	0.2018	0.1681	0.1681	TRUE	0.8727
C4B63_28g148	55	44	28	22	31	43	30	35	17	49	44	46	36.71	27	46	1.7	0.766	1.861	0.0628079265793859	0.216617560113793	0.0495	0.1088	0.0936	0.0936	TRUE	0.9397
C4B63_28g149	235	171	211	70	142	160	129	136	125	156	200	171	152.73	130	176	1.355	0.439	1.596	0.110566590182563	0.309847804923953	0	0.0694	0.0476	0.0476	TRUE	0.1484
C4B63_28g150	26	25	27	7	4	13	14	20	16	16	6	14	14.2	17	12	0.693	-0.53	-0.918	0.358619061319774	0.616674518014824	0	0.1908	0.1558	0.1558	TRUE	0.6396
C4B63_28g151	4	3	5	3	5	16	2	2	3	7	7	17	6.39	2	10	4.23	2.081	2.519	0.0117803705916657	0.0651277482969293	0	0.3545	0.2939	0.2939	TRUE	1.208
C4B63_28g152	0	1	0	0	1	1	0	1	0	0	1	1	0.54	0	1	3.999	2	0.773	0.439497952186316	NA	0	3.5478	3.0496	3.0496	TRUE	0.6544
C4B63_28g153	0	0	0	0	0	1	0	0	0	0	0	1	0.18	0	0	4.571	2.193	0.537	0.591021947838512	NA	0	10.7495	10	10	TRUE	0.182
C4B63_28g154	5	1	2	1	1	0	3	1	1	2	1	0	1.39	2	1	0.663	-0.593	-0.353	0.724117310856608	NA	0	1.4215	1.1469	1.1469	TRUE	0.5388
C4B63_28g1540c	0	1	0	0	0	0	0	1	0	0	0	0	0.13	0	0	1.206	0.27	0.066	0.947157841896027	NA	0	14.4377	10	10	TRUE	0.6544
C4B63_28g155	17	9	7	8	9	3	9	7	4	18	13	3	9.05	7	11	1.543	0.626	0.86	0.389567548542204	0.645197631811458	0.2515	0.267	0.2638	0.2638	TRUE	0.3531
C4B63_28g156	6	5	2	3	1	2	3	4	1	7	1	2	3.11	3	3	1.121	0.165	0.147	0.883197471610655	NA	0	0.6679	0.557	0.557	TRUE	0.512
C4B63_28g158	13	18	21	0	0	2	7	14	12	0	0	2	6	11	1	0.082	-3.608	-2.915	0.00356127548470173	0.0267363860133181	0.0718	0.3739	0.3255	0.3255	TRUE	0.8526
C4B63_28g159	1	6	7	2	4	4	1	5	4	4	6	4	3.97	3	5	1.552	0.634	0.629	0.529535777695902	0.756187025665192	0	0.536	0.4727	0.4727	TRUE	1.2708
C4B63_28g160	4	5	6	3	6	7	2	4	4	7	8	7	5.39	3	7	2.369	1.244	1.489	0.136560411710501	0.355170784188709	0	0.4099	0.3044	0.3044	TRUE	0.1959
C4B63_28g161	0	1	1	2	0	1	0	1	1	4	0	1	1.15	1	2	3.774	1.916	0.986	0.324046792986244	NA	0	1.708	1.5432	1.5432	TRUE	0.3507
C4B63_28g162	12	17	18	6	10	9	7	13	11	13	14	10	11.3	10	12	1.202	0.265	0.431	0.666131130944803	0.844744981878486	0	0.2252	0.179	0.179	TRUE	0.5269
C4B63_28g163	45	21	44	6	11	24	25	17	26	13	15	26	20.32	23	18	0.828	-0.273	-0.548	0.5837587116146	0.793971377046244	0.0302	0.1505	0.1241	0.1241	TRUE	0.6804
C4B63_28g165	15	11	36	2	4	4	8	9	21	4	6	4	8.78	13	5	0.373	-1.421	-1.849	0.0644281264730844	0.21977970757466	0	0.2736	0.2453	0.2453	TRUE	1.9703
C4B63_28g166	4	3	5	0	0	3	2	2	3	0	0	3	1.79	2	1	0.503	-0.99	-0.653	0.513528264173214	NA	0	1.1192	0.9409	0.9409	TRUE	1.4321
C4B63_28g167	28	19	18	8	22	18	15	15	11	18	31	19	18.19	14	23	1.669	0.739	1.46	0.144191821519602	0.368399098620569	0	0.1615	0.1279	0.1279	TRUE	0.4932
C4B63_28g168	58	39	59	16	24	23	32	31	35	36	34	25	31.96	33	32	0.946	-0.079	-0.195	0.845362838325784	0.9356252548682	0	0.1165	0.0853	0.0853	TRUE	0.2681
C4B63_28g169	113	45	29	35	54	61	62	36	17	78	76	65	55.67	38	73	1.895	0.922	2.147	0.0318226131274782	0.134208411885452	0.1773	0.0911	0.1141	0.1141	TRUE	0.6645
C4B63_28g170	30	26	32	7	8	6	16	21	19	16	11	6	14.89	19	11	0.565	-0.823	-1.444	0.148850990444138	0.374364188105823	0	0.1847	0.1458	0.1458	TRUE	0.3859
C4B63_28g171	43	21	37	4	7	13	24	17	22	9	10	14	15.81	21	11	0.536	-0.899	-1.636	0.101743319342131	0.293461879746997	0	0.1772	0.1353	0.1353	TRUE	0.2255
C4B63_28g172	5	9	8	7	17	12	3	7	5	16	24	13	11.16	5	18	3.657	1.871	2.881	0.00396446326321741	0.0290727305969277	0	0.2273	0.1932	0.1932	TRUE	0.4881
C4B63_28g173	11	16	7	2	0	6	6	13	4	4	0	6	5.62	8	3	0.489	-1.031	-1.094	0.273968537007524	0.532866983651458	0.3921	0.3951	0.3947	0.3947	TRUE	0.9487
C4B63_28g175	22	17	21	4	7	11	12	13	12	9	10	12	11.42	12	10	0.816	-0.293	-0.488	0.62582551234578	0.81982950179037	0	0.2235	0.1615	0.1615	TRUE	0.0666
C4B63_28g176	19	10	6	3	7	16	10	8	4	7	10	17	9.26	7	11	1.592	0.671	0.968	0.333272878225207	0.592176787787337	0.147	0.2624	0.2372	0.2372	TRUE	0.4861
C4B63_28g177	6	7	12	1	1	5	3	6	7	2	1	5	4.15	5	3	0.597	-0.744	-0.748	0.454373092020781	0.696574840784731	0	0.5146	0.4175	0.4175	TRUE	0.6521
C4B63_28g178	5	4	5	5	5	14	3	3	3	11	7	15	7	3	11	3.781	1.919	2.481	0.0130946822029005	0.0702111854798736	0	0.3286	0.255	0.255	TRUE	0.0983
C4B63_28g179	18	10	21	8	6	15	10	8	12	18	8	16	12.09	10	14	1.373	0.457	0.768	0.44238200563192	0.687326683668378	0	0.2142	0.1698	0.1698	TRUE	0.4348
C4B63_28g180	43	30	47	4	16	23	24	24	28	9	23	25	21.87	25	19	0.776	-0.367	-0.756	0.449489300138913	0.693321406936349	0	0.1439	0.118	0.118	TRUE	0.515
C4B63_28g182	10	8	4	0	2	1	5	6	2	0	3	1	3.02	4	1	0.298	-1.749	-1.379	0.167909139273841	NA	0	0.6876	0.5648	0.5648	TRUE	0.5747
C4B63_28g200	0	0	0	0	0	0	0	0	0	0	0	0	0	0	0	NA	NA	NA	NA	NA	NA	NA	NA	NA	NA	NA
C4B63_28g201	0	0	0	0	0	0	0	0	0	0	0	0	0	0	0	NA	NA	NA	NA	NA	NA	NA	NA	NA	NA	NA
C4B63_28g202	0	0	0	0	0	0	0	0	0	0	0	0	0	0	0	NA	NA	NA	NA	NA	NA	NA	NA	NA	NA	NA
C4B63_28g203	0	0	0	0	0	1	0	0	0	0	0	1	0.18	0	0	4.571	2.193	0.537	0.591021947838512	NA	0	10.7495	10	10	TRUE	0.182
C4B63_28g205	0	0	0	0	0	0	0	0	0	0	0	0	0	0	0	NA	NA	NA	NA	NA	NA	NA	NA	NA	NA	NA
C4B63_28g207	7	4	3	0	0	1	4	3	2	0	0	1	1.64	3	0	0.183	-2.452	-1.441	0.149472014617293	NA	0	1.2137	0.9775	0.9775	TRUE	0.2469
C4B63_28g208	28	21	26	15	26	61	15	17	15	33	37	65	30.43	16	45	2.909	1.54	3.519	0.000432685552614156	0.00509731913294764	0.0476	0.1194	0.1011	0.1011	TRUE	1.2138
C4B63_28g209	0	0	0	0	0	0	0	0	0	0	0	0	0	0	0	NA	NA	NA	NA	NA	NA	NA	NA	NA	NA	NA
C4B63_28g210	1	0	3	0	0	1	1	0	2	0	0	1	0.57	1	0	0.677	-0.562	-0.226	0.821261993225149	NA	0	3.4186	3.063	3.063	TRUE	0.6663
C4B63_28g211	0	0	0	0	0	0	0	0	0	0	0	0	0	0	0	NA	NA	NA	NA	NA	NA	NA	NA	NA	NA	NA
C4B63_28g212	2	0	0	0	2	1	1	0	0	0	3	1	0.83	0	1	3.478	1.798	0.811	0.41718104779546	NA	0	2.3473	2.1696	2.1696	TRUE	0.3899
C4B63_28g213	3	0	4	2	0	1	2	0	2	4	0	1	1.59	1	2	1.187	0.247	0.152	0.878882217323856	NA	0.8353	1.2526	1.2029	1.2029	TRUE	0.4733
C4B63_28g214	0	0	0	0	0	0	0	0	0	0	0	0	0	0	0	NA	NA	NA	NA	NA	NA	NA	NA	NA	NA	NA
C4B63_28g215	0	0	0	0	0	0	0	0	0	0	0	0	0	0	0	NA	NA	NA	NA	NA	NA	NA	NA	NA	NA	NA
C4B63_28g217	0	0	0	0	0	0	0	0	0	0	0	0	0	0	0	NA	NA	NA	NA	NA	NA	NA	NA	NA	NA	NA
C4B63_28g222	2	4	8	0	2	4	1	3	5	0	3	4	2.68	3	2	0.873	-0.196	-0.162	0.871442524215728	NA	0.2243	0.7658	0.6613	0.6613	TRUE	0.3181
C4B63_28g223	0	2	0	0	1	1	0	2	0	0	1	1	0.68	1	1	1.864	0.898	0.376	0.707017195024067	NA	0	2.8659	2.6947	2.6947	TRUE	0.9759
C4B63_28g224	5	0	1	4	5	6	3	0	1	9	7	6	4.28	1	7	6.158	2.623	2.458	0.0139726274135464	0.0736236713592792	0	0.501	0.4505	0.4505	TRUE	1.4862
C4B63_28g225	0	1	0	0	3	6	0	1	0	0	4	6	1.9	0	3	16.526	4.047	2.296	0.0216915125380405	NA	0	1.0561	1.0368	1.0368	TRUE	0.4092
C4B63_28g226	0	1	0	0	0	1	0	1	0	0	0	1	0.31	0	0	2.347	1.231	0.369	0.712021339101436	NA	0	6.1896	6.0146	6.0146	TRUE	0.6544
C4B63_28g232	0	2	0	1	2	3	0	2	0	2	3	3	1.64	1	3	6.003	2.586	1.536	0.124469752576571	NA	0	1.2173	1.0851	1.0851	TRUE	0.9771
C4B63_28g233	0	0	0	0	0	0	0	0	0	0	0	0	0	0	0	NA	NA	NA	NA	NA	NA	NA	NA	NA	NA	NA
C4B63_28g240	1	2	1	0	1	4	1	2	1	0	1	4	1.4	1	2	2.37	1.245	0.771	0.440509410853829	NA	0	1.4145	1.153	1.153	TRUE	0.2839
C4B63_28g245	5	2	11	8	5	3	3	2	7	18	7	3	6.49	4	9	2.379	1.251	1.452	0.146456880774014	0.372070218537792	0.3998	0.3501	0.3606	0.3606	TRUE	0.3794
C4B63_28g25	72	37	65	18	51	39	40	29	39	40	72	42	43.49	36	51	1.432	0.518	1.329	0.183930912537349	0.423833266932473	0.0396	0.1007	0.0856	0.0856	TRUE	0.9094
C4B63_28g250	2	1	5	1	0	4	1	1	3	2	0	4	1.89	2	2	1.367	0.451	0.317	0.751430296807897	NA	0	1.062	0.9266	0.9266	TRUE	0.1748
C4B63_28g27	77	69	77	28	52	66	42	55	46	62	73	70	58.11	48	68	1.455	0.541	1.606	0.108184040253526	0.305578745070847	0	0.0897	0.0639	0.0639	TRUE	0.1463
C4B63_28g28	13	20	17	9	24	9	7	16	10	20	34	10	16.09	11	21	1.922	0.943	1.61	0.107415778243284	0.304186439369281	0.2019	0.1751	0.1813	0.1813	TRUE	0.1711
C4B63_28g29	34	24	43	4	15	6	19	19	25	9	21	6	16.6	21	12	0.576	-0.797	-1.401	0.161084165421064	0.39207711321192	0.0813	0.1715	0.1559	0.1559	TRUE	1.3933
C4B63_28g292c	119	95	117	54	106	104	65	75	69	120	149	111	98.43	70	127	1.814	0.859	2.849	0.00437931752349778	0.031255731087439	0	0.0763	0.0548	0.0548	TRUE	0.2367
C4B63_28g30	200	167	269	90	90	127	110	132	159	201	127	136	144.08	134	155	1.142	0.192	0.624	0.532544193641881	0.757885501321624	0.039	0.0702	0.0608	0.0608	TRUE	0.5567
C4B63_28g31	15	58	26	6	5	8	8	46	15	13	7	9	16.43	23	10	0.409	-1.291	-1.919	0.0550278871440815	0.198444463313004	0.3956	0.1727	0.2318	0.2318	TRUE	1.0001
C4B63_28g32	76	25	36	22	28	62	42	20	21	49	39	66	39.58	28	51	1.864	0.898	2.107	0.0351292078487657	0.144581927771005	0.1035	0.105	0.1047	0.1047	TRUE	0.8604
C4B63_28g329	1	0	0	0	0	0	1	0	0	0	0	0	0.09	0	0	1.206	0.27	0.066	0.947157841896027	NA	0	20.8287	10	10	TRUE	0.3035
C4B63_28g33	68	61	61	8	17	43	37	48	36	18	24	46	34.92	40	29	0.747	-0.42	-0.966	0.333838773199466	0.59263797169224	0.0737	0.1114	0.1033	0.1033	TRUE	1.6396
C4B63_28g330	0	0	0	0	0	0	0	0	0	0	0	0	0	0	0	NA	NA	NA	NA	NA	NA	NA	NA	NA	NA	NA
C4B63_28g333	0	0	0	0	0	0	0	0	0	0	0	0	0	0	0	NA	NA	NA	NA	NA	NA	NA	NA	NA	NA	NA
C4B63_28g334	0	0	0	0	0	1	0	0	0	0	0	1	0.18	0	0	4.571	2.193	0.537	0.591021947838512	NA	0	10.7495	10	10	TRUE	0.182
C4B63_28g338	9	10	30	5	14	8	5	8	18	11	20	9	11.67	10	13	1.28	0.356	0.538	0.590665633863426	0.798404093532574	0.2455	0.2198	0.2261	0.2261	TRUE	1.9799
C4B63_28g338c	14	4	15	1	6	5	8	3	9	2	8	5	5.96	7	5	0.833	-0.264	-0.316	0.752217437572479	0.893649418120782	0.0805	0.376	0.3191	0.3191	TRUE	0.1836
C4B63_28g34	10	8	21	1	8	11	5	6	12	2	11	12	8.25	8	8	1.097	0.133	0.181	0.855988526038092	0.938297507380113	0.1529	0.2874	0.2624	0.2624	TRUE	0.9746
C4B63_28g340	0	0	0	0	1	0	0	0	0	0	1	0	0.23	0	0	4.584	2.197	0.551	0.581423784307499	NA	0	8.1605	9.4425	9.4425	TRUE	0.3704
C4B63_28g344	2	3	3	1	2	1	1	2	2	2	3	1	1.89	2	2	1.146	0.197	0.145	0.885077044453391	NA	0	1.0606	0.7735	0.7735	TRUE	0.1904
C4B63_28g35	48	63	58	20	12	42	26	50	34	45	17	45	36.16	37	36	0.96	-0.059	-0.13	0.896489073107429	0.958669250769507	0.1385	0.1095	0.1162	0.1162	TRUE	0.9457
C4B63_28g36	139	55	78	89	134	110	76	44	46	198	189	117	111.76	55	168	3.005	1.587	4.601	4.20461713642594e-06	0.000100816325495876	0.0788	0.074	0.0754	0.0754	TRUE	1.0855
C4B63_28g37	74	20	27	37	29	22	41	16	16	82	41	23	36.54	24	49	1.956	0.968	1.899	0.0575296757897963	0.204188487543327	0.3035	0.109	0.1578	0.1578	TRUE	0.3852
C4B63_28g38	130	101	155	21	27	48	71	80	92	47	38	51	63.23	81	45	0.56	-0.836	-2.433	0.0149820925630518	0.077180714134087	0	0.087	0.0645	0.0645	TRUE	0.1483
C4B63_28g385c	3	2	9	1	1	2	2	2	5	2	1	2	2.39	3	2	0.663	-0.593	-0.464	0.64246619004186	NA	0	0.8527	0.6743	0.6743	TRUE	1.1493
C4B63_28g39	80	80	136	14	14	34	44	63	81	31	20	36	45.86	63	29	0.466	-1.102	-2.673	0.00752529295746315	0.0465777191629817	0.0718	0.0984	0.0915	0.0915	TRUE	0.1337
C4B63_28g40	7	1	2	3	6	9	4	1	1	7	8	10	5.09	2	8	4.152	2.054	2.229	0.025831226716782	0.115261553191036	0	0.4303	0.3631	0.3631	TRUE	1.1331
C4B63_28g407c	32	42	67	1	11	8	18	33	40	2	15	9	19.47	30	9	0.307	-1.706	-2.882	0.00394583462575376	0.0290359003150294	0.1914	0.1546	0.1608	0.1608	TRUE	0.5701
C4B63_28g42	92	39	58	18	23	19	51	31	34	40	32	20	34.77	39	31	0.777	-0.364	-0.85	0.395472227414084	0.650057949779824	0.06	0.1116	0.0987	0.0987	TRUE	0.4644
C4B63_28g45	21	16	19	9	12	18	12	13	11	20	17	19	15.27	12	19	1.581	0.661	1.262	0.206938234238116	0.453720154483323	0	0.1814	0.1299	0.1299	TRUE	0.0305
C4B63_28g46	4	3	4	2	1	2	2	2	2	4	1	2	2.49	2	2	1.084	0.116	0.097	0.922736774237476	NA	0	0.8203	0.5994	0.5994	TRUE	0.1627
C4B63_28g47	58	24	50	10	22	13	32	19	30	22	31	14	24.61	27	22	0.819	-0.288	-0.601	0.547960652598076	0.767980590106422	0.0672	0.1342	0.119	0.119	TRUE	0.2687
C4B63_28g48	38	14	26	8	7	15	21	11	15	18	10	16	15.18	16	15	0.905	-0.144	-0.26	0.794483797917478	0.912060158910642	0	0.1822	0.1487	0.1487	TRUE	0.292
C4B63_28g49	22	14	14	9	12	18	12	11	8	20	17	19	14.61	10	19	1.779	0.831	1.543	0.122893263275869	0.332164850691457	0	0.1871	0.138	0.138	TRUE	0.1779
C4B63_28g50	44	40	48	4	6	13	24	32	28	9	8	14	19.26	28	10	0.382	-1.389	-2.633	0.00845741441267677	0.0507682766713143	0	0.1557	0.1196	0.1196	TRUE	0.335
C4B63_28g51	23	11	22	3	4	7	13	9	13	7	6	7	9.03	12	7	0.575	-0.798	-1.161	0.245616057591983	0.501094327821503	0	0.2675	0.2004	0.2004	TRUE	0.1847
C4B63_28g52	8	4	5	0	2	5	4	3	3	0	3	5	3.11	3	3	0.859	-0.219	-0.198	0.843022104249149	NA	0	0.6677	0.5409	0.5409	TRUE	0.218
C4B63_28g54	241	118	206	41	90	84	132	94	122	91	127	90	109.29	116	103	0.884	-0.178	-0.571	0.567878034840852	0.782968002701344	0.0256	0.0744	0.0599	0.0599	TRUE	0.3935
C4B63_28g56	20	19	10	4	4	9	11	15	6	9	6	10	9.35	11	8	0.762	-0.392	-0.569	0.569303241286397	0.783549253082987	0	0.2602	0.2182	0.2182	TRUE	0.2208
C4B63_28g57	44	50	101	9	25	22	24	40	60	20	35	23	33.73	41	26	0.643	-0.637	-1.384	0.16646321370971	0.399953814473764	0.1245	0.1133	0.1163	0.1163	TRUE	0.1884
C4B63_28g58	102	59	85	8	17	17	56	47	50	18	24	18	35.51	51	20	0.392	-1.351	-3.248	0.00116338407757464	0.0110709548340882	0	0.1105	0.0811	0.0811	TRUE	0.1359
C4B63_28g59	11	6	7	4	2	8	6	5	4	9	3	9	5.87	5	7	1.337	0.419	0.514	0.607202984879006	0.808124334350514	0	0.3809	0.3012	0.3012	TRUE	0.5295
C4B63_28g60	53	60	71	49	143	97	29	48	42	109	201	103	88.8	40	138	3.508	1.811	4.966	6.8363594420035e-07	2.10668462804844e-05	0.0915	0.0784	0.0821	0.0821	TRUE	1.5886
C4B63_28g61	25	30	37	5	12	22	14	24	22	11	17	23	18.49	20	17	0.901	-0.151	-0.292	0.770270509570605	0.90126065563984	0.048	0.1598	0.1342	0.1342	TRUE	0.2471
C4B63_28g62	34	52	70	4	8	17	19	41	41	9	11	18	23.29	34	13	0.394	-1.344	-2.537	0.0111674415912823	0.0626855247398571	0.1284	0.1386	0.1361	0.1361	TRUE	1.3693
C4B63_28g63	0	8	3	0	4	3	0	6	2	0	6	3	2.83	3	3	1.194	0.255	0.195	0.845501247975954	NA	1.7966	0.7298	0.8711	0.8711	TRUE	0.4749
C4B63_28g64	219	295	412	47	63	114	120	234	244	105	89	122	152.25	199	105	0.528	-0.921	-2.722	0.00649208340542359	0.0415104299241167	0.0826	0.0694	0.0735	0.0735	TRUE	1.3949
C4B63_28g65	22	3	17	3	7	12	12	2	10	7	10	13	8.98	8	10	1.207	0.271	0.377	0.706002201927826	0.866115952235689	0.2204	0.2687	0.2589	0.2589	TRUE	0.8465
C4B63_28g66	42	30	36	22	17	40	23	24	21	49	24	43	30.64	23	39	1.68	0.748	1.758	0.0787464272481741	0.249086210407879	0.0136	0.119	0.0965	0.0965	TRUE	0.5932
C4B63_28g67	45	36	46	13	11	18	25	29	27	29	15	19	24.03	27	21	0.77	-0.376	-0.819	0.412654633438302	0.664607537930065	0	0.1361	0.1036	0.1036	TRUE	0.2934
C4B63_28g671c	0	0	0	0	0	0	0	0	0	0	0	0	0	0	0	NA	NA	NA	NA	NA	NA	NA	NA	NA	NA	NA
C4B63_28g68	35	30	40	6	17	25	19	24	24	13	24	27	21.78	22	21	0.99	-0.014	-0.03	0.976330716255177	0.988923565131621	0	0.1442	0.112	0.112	TRUE	0.2974
C4B63_28g69	13	0	3	0	4	4	7	0	2	0	6	4	3.14	3	3	1.15	0.201	0.162	0.871004034735293	NA	1.6715	0.6633	0.7889	0.7889	TRUE	1.3801
C4B63_28g70	47	33	51	12	15	18	26	26	30	27	21	19	24.88	27	22	0.801	-0.321	-0.72	0.471628198686794	0.713864736361238	0	0.1334	0.0969	0.0969	TRUE	0.0896
C4B63_28g71	25	9	15	3	5	10	14	7	9	7	7	11	9.03	10	8	0.833	-0.263	-0.386	0.699239823531533	0.863528809847391	0	0.2676	0.2119	0.2119	TRUE	0.5867
C4B63_28g72	15	6	4	6	3	5	8	5	2	13	4	5	6.38	5	7	1.399	0.485	0.587	0.557014915281141	0.774171011249541	0.2141	0.3548	0.3242	0.3242	TRUE	0.6181
C4B63_28g73	21	13	19	6	3	12	12	10	11	13	4	13	10.58	11	10	0.906	-0.142	-0.222	0.82450651719977	0.926189811040457	0	0.2366	0.1918	0.1918	TRUE	0.7358
C4B63_28g75	25	25	22	9	7	14	14	20	13	20	10	15	15.24	16	15	0.948	-0.078	-0.142	0.887350095019496	0.954644567690767	0	0.1817	0.1442	0.1442	TRUE	0.1635
C4B63_28g76	78	39	65	16	35	48	43	31	39	36	49	51	41.41	38	45	1.224	0.292	0.772	0.440288398162965	0.686071881474822	0	0.1029	0.078	0.078	TRUE	0.1762
C4B63_28g77	21	6	10	3	6	9	12	5	6	7	8	10	7.83	8	8	1.12	0.163	0.226	0.821366586961032	0.92534983048882	0	0.2999	0.2439	0.2439	TRUE	1.0337
C4B63_28g79	4	4	6	6	1	6	2	3	4	13	1	6	5.02	3	7	2.254	1.172	1.271	0.203824994721304	0.449806141401512	0.178	0.4359	0.392	0.392	TRUE	0.1296
C4B63_28g80	56	57	62	4	13	19	31	45	37	9	18	20	26.7	38	16	0.441	-1.181	-2.515	0.0118927720051035	0.0654102460280694	0.0201	0.1282	0.105	0.105	TRUE	0.2717
C4B63_28g81	8	11	7	1	3	4	4	9	4	2	4	4	4.66	6	3	0.654	-0.613	-0.661	0.508673000413906	0.740961216985171	0	0.4646	0.3617	0.3617	TRUE	0.5404
C4B63_28g82	6	3	4	0	0	1	3	2	2	0	0	1	1.52	2	0	0.199	-2.328	-1.349	0.17742811941701	NA	0	1.3089	1.0298	1.0298	TRUE	0.1822
C4B63_28g83	10	4	5	4	1	1	5	3	3	9	1	1	3.84	4	4	0.847	-0.239	-0.225	0.821597544172953	0.92534983048882	0.2432	0.5526	0.4997	0.4997	TRUE	1.0239
C4B63_28g84	19	34	44	2	9	7	10	27	26	4	13	7	14.68	21	8	0.401	-1.317	-2.088	0.0367735769216033	0.148996560548659	0.17	0.1865	0.1827	0.1827	TRUE	1.5033
C4B63_28g85	18	17	29	3	5	11	10	13	17	7	7	12	11	13	9	0.649	-0.624	-0.98	0.327142074573515	0.586533238512818	0	0.2298	0.1828	0.1828	TRUE	0.2381
C4B63_28g86	8	8	7	0	0	6	4	6	4	0	0	6	3.55	5	2	0.506	-0.984	-0.858	0.390873746808587	0.646215203776872	0.4548	0.5928	0.5829	0.5829	TRUE	2.7434
C4B63_28g87	30	16	13	3	2	6	16	13	8	7	3	6	8.8	12	5	0.426	-1.23	-1.66	0.0968904886355159	0.284701277450177	0	0.2731	0.2278	0.2278	TRUE	0.1729
C4B63_28g89	46	50	53	33	28	29	25	40	31	74	39	31	40.04	32	48	1.458	0.544	1.292	0.196272116067554	0.440221495392771	0.0917	0.1044	0.1013	0.1013	TRUE	0.8947
C4B63_28g91	75	38	68	21	16	31	41	30	40	47	23	33	35.67	37	34	0.895	-0.159	-0.386	0.699781615599946	0.863626499462584	0.0239	0.1103	0.0917	0.0917	TRUE	0.2178
C4B63_28g93	18	5	8	3	3	13	10	4	5	7	4	14	7.23	6	8	1.36	0.444	0.574	0.565954150872006	0.782196364131367	0.1876	0.32	0.2907	0.2907	TRUE	0.839
C4B63_28g94	31	21	12	2	8	9	17	17	7	4	11	10	11.02	14	8	0.647	-0.629	-0.954	0.340049473102002	0.59852638136813	0.1139	0.2295	0.2035	0.2035	TRUE	1.0429
C4B63_28g95	14	2	8	3	2	5	8	2	5	7	3	5	4.81	5	5	1.015	0.022	0.024	0.981160707388452	0.991381131423749	0	0.4524	0.3917	0.3917	TRUE	0.2246
C4B63_28g96	48	22	31	75	80	98	26	17	18	167	113	105	74.42	20	128	6.081	2.604	7.239	4.53612515925169e-13	5.53148062276749e-11	0.0417	0.0825	0.0719	0.0719	TRUE	0.5807
C4B63_28g97	2	0	3	0	0	5	1	0	2	0	0	5	1.37	1	2	1.997	0.998	0.564	0.572467977470022	NA	2.5272	1.4464	1.5453	1.5453	TRUE	2.3278
C4B63_28g98	43	29	48	4	5	22	24	23	28	9	7	23	19.08	25	13	0.552	-0.858	-1.579	0.11434914687043	0.31673520290738	0.0911	0.1566	0.1457	0.1457	TRUE	2.0698
C4B63_28g99	7	7	11	1	2	3	4	6	7	2	3	3	4.03	6	3	0.532	-0.91	-0.912	0.36152214922983	0.619669290326472	0	0.5292	0.3919	0.3919	TRUE	0.2089
C4B63_290g2	0	0	0	0	0	0	0	0	0	0	0	0	0	0	0	NA	NA	NA	NA	NA	NA	NA	NA	NA	NA	NA
C4B63_290g22	1	0	0	0	0	0	1	0	0	0	0	0	0.09	0	0	1.206	0.27	0.066	0.947157841896027	NA	0	20.8287	10	10	TRUE	0.3035
C4B63_290g8	0	0	0	0	0	0	0	0	0	0	0	0	0	0	0	NA	NA	NA	NA	NA	NA	NA	NA	NA	NA	NA
C4B63_292g16	7	4	8	0	0	0	4	3	5	0	0	0	1.96	4	0	0.07	-3.837	-2.329	0.0198341249757388	NA	0	1.0272	0.8731	0.8731	TRUE	0.0957
C4B63_292g17	0	0	0	0	0	0	0	0	0	0	0	0	0	0	0	NA	NA	NA	NA	NA	NA	NA	NA	NA	NA	NA
C4B63_292g18	284	89	142	61	80	119	156	71	84	136	113	127	114.37	104	125	1.202	0.266	0.763	0.445754152145198	0.690135197139624	0.0897	0.0736	0.0784	0.0784	TRUE	2.1252
C4B63_292g19	5	3	2	0	3	2	3	2	1	0	4	2	2.11	2	2	1.081	0.113	0.086	0.931729496771995	NA	0	0.9575	0.761	0.761	TRUE	0.1371
C4B63_292g20	0	0	0	0	0	0	0	0	0	0	0	0	0	0	0	NA	NA	NA	NA	NA	NA	NA	NA	NA	NA	NA
C4B63_292g21	0	0	0	0	0	0	0	0	0	0	0	0	0	0	0	NA	NA	NA	NA	NA	NA	NA	NA	NA	NA	NA
C4B63_292g22	0	0	0	0	0	0	0	0	0	0	0	0	0	0	0	NA	NA	NA	NA	NA	NA	NA	NA	NA	NA	NA
C4B63_292g23	0	0	0	0	1	1	0	0	0	0	1	1	0.41	0	1	7.744	2.953	0.994	0.320182883262539	NA	0	4.6668	4.5808	4.5808	TRUE	0.1311
C4B63_292g24	1	1	3	0	1	2	1	1	2	0	1	2	1.11	1	1	1.249	0.321	0.183	0.854604974912334	NA	0	1.7695	1.3307	1.3307	TRUE	0.3195
C4B63_292g25	0	2	1	0	0	1	0	2	1	0	0	1	0.54	1	0	0.761	-0.393	-0.155	0.877179228117145	NA	0	3.5715	3.2167	3.2167	TRUE	0.3098
C4B63_292g26	1	0	0	0	0	0	1	0	0	0	0	0	0.09	0	0	1.206	0.27	0.066	0.947157841896027	NA	0	20.8287	10	10	TRUE	0.3035
C4B63_292g27	1	0	2	0	0	0	1	0	1	0	0	0	0.29	1	0	0.469	-1.092	-0.328	0.743178773908563	NA	0	6.6354	6.4565	6.4565	TRUE	0.0812
C4B63_292g28	0	0	1	0	0	0	0	0	1	0	0	0	0.1	0	0	1.206	0.27	0.066	0.947157841896027	NA	0	19.3118	10	10	TRUE	0.3628
C4B63_292g29	2	2	1	1	2	0	1	2	1	2	3	0	1.39	1	2	1.464	0.55	0.336	0.736670807049322	NA	0	1.4279	1.1542	1.1542	TRUE	0.7035
C4B63_292g30	0	2	0	2	0	0	0	2	0	4	0	0	1.01	1	1	2.642	1.402	0.623	0.533103544537939	NA	10	1.9446	2.3989	2.3989	TRUE	0.9775
C4B63_292g31	4	0	1	1	3	1	2	0	1	2	4	1	1.72	1	2	2.532	1.34	0.887	0.375284863341676	NA	0	1.1637	1.015	1.015	TRUE	0.7167
C4B63_292g32	0	2	0	0	0	0	0	2	0	0	0	0	0.26	1	0	0.535	-0.901	-0.237	0.812335989028156	NA	0	7.2473	8.7557	8.7557	TRUE	0.9747
C4B63_292g34	0	0	0	0	0	0	0	0	0	0	0	0	0	0	0	NA	NA	NA	NA	NA	NA	NA	NA	NA	NA	NA
C4B63_292g35	0	0	0	0	0	0	0	0	0	0	0	0	0	0	0	NA	NA	NA	NA	NA	NA	NA	NA	NA	NA	NA
C4B63_292g36	2	5	5	13	6	8	1	4	3	29	8	9	9	3	15	5.601	2.486	3.144	0.00166382525583396	0.0146719136196268	0.3029	0.2683	0.2752	0.2752	TRUE	1.5167
C4B63_292g37	0	0	0	0	0	0	0	0	0	0	0	0	0	0	0	NA	NA	NA	NA	NA	NA	NA	NA	NA	NA	NA
C4B63_292g76c	21	10	8	37	42	25	12	8	5	82	59	27	32.08	8	56	6.778	2.761	5.377	7.56750913873239e-08	2.94960082229314e-06	0.2043	0.1162	0.1366	0.1366	TRUE	0.1038
C4B63_292g78c	353	114	120	126	160	90	194	90	71	281	225	96	159.58	118	201	1.68	0.749	1.77	0.0767694977611457	0.24488207507068	0.2568	0.0689	0.1224	0.1224	TRUE	0.6213
C4B63_293g10	10	10	7	3	1	3	5	8	4	7	1	3	4.81	6	4	0.603	-0.73	-0.779	0.435694592429859	0.681276614944362	0	0.4522	0.3639	0.3639	TRUE	0.2983
C4B63_293g15	0	0	0	0	0	0	0	0	0	0	0	0	0	0	0	NA	NA	NA	NA	NA	NA	NA	NA	NA	NA	NA
C4B63_293g16	0	0	0	0	0	0	0	0	0	0	0	0	0	0	0	NA	NA	NA	NA	NA	NA	NA	NA	NA	NA	NA
C4B63_293g17	1	0	1	0	0	1	1	0	1	0	0	1	0.37	1	0	1.363	0.447	0.153	0.878379614779544	NA	0	5.2222	4.3289	4.3289	TRUE	0.182
C4B63_293g19	6	6	2	0	0	1	3	5	1	0	0	1	1.72	3	0	0.176	-2.51	-1.473	0.140717130016269	NA	0	1.1638	0.9881	0.9881	TRUE	0.1317
C4B63_293g2	30	10	14	6	11	22	16	8	8	13	15	23	14.17	11	17	1.62	0.696	1.212	0.22547542944105	0.475576542058018	0.0836	0.1911	0.1658	0.1658	TRUE	1.1085
C4B63_293g20	7	4	1	4	13	11	4	3	1	9	18	12	7.76	3	13	5.212	2.382	2.991	0.00277955791621991	0.0220915329356175	0	0.302	0.2728	0.2728	TRUE	0.626
C4B63_293g21	11	3	8	3	1	6	6	2	5	7	1	6	4.61	4	5	1.071	0.099	0.106	0.915429659098911	0.965569375659334	0	0.4695	0.3942	0.3942	TRUE	0.5882
C4B63_293g22	0	2	4	0	0	1	0	2	2	0	0	1	0.84	1	0	0.409	-1.289	-0.587	0.557298276268584	NA	0	2.3279	2.2311	2.2311	TRUE	0.3911
C4B63_293g23	0	0	2	0	1	1	0	0	1	0	1	1	0.61	0	1	2.252	1.171	0.474	0.6354560603534	NA	0	3.1742	2.8406	2.8406	TRUE	0.9733
C4B63_293g24	5	2	7	5	11	2	3	2	4	11	15	2	6.21	3	9	3.242	1.697	1.936	0.0528369617886691	0.192659677841982	0.3494	0.3633	0.3608	0.3608	TRUE	0.2867
C4B63_293g3	13	5	4	1	1	1	7	4	2	2	1	1	3.03	4	1	0.327	-1.614	-1.297	0.194672356830389	NA	0	0.6845	0.5456	0.5456	TRUE	0.3759
C4B63_293g30c	16	6	6	4	4	8	9	5	4	9	6	9	6.7	6	8	1.33	0.411	0.533	0.593933080050167	0.799989752753425	0	0.3409	0.2745	0.2745	TRUE	0.8412
C4B63_293g33c	6	1	8	0	1	0	3	1	5	0	1	0	1.71	3	0	0.18	-2.475	-1.437	0.150654323580547	NA	0	1.1714	1.0318	1.0318	TRUE	0.2822
C4B63_293g34c	139	46	75	49	79	44	76	36	44	109	111	47	70.77	52	89	1.675	0.744	1.82	0.0688347231387908	0.229063978143389	0.1641	0.0838	0.1056	0.1056	TRUE	1.725
C4B63_293g4	27	9	12	25	43	12	15	7	7	56	61	13	26.36	10	43	4.315	2.109	3.725	0.000195026042388563	0.00263826037690772	0.3418	0.1291	0.1801	0.1801	TRUE	3.1136
C4B63_293g5	5	5	1	0	2	6	3	4	1	0	3	6	2.75	3	3	1.409	0.494	0.408	0.683428039446524	NA	0.4724	0.7474	0.7015	0.7015	TRUE	0.1869
C4B63_293g6	0	1	1	0	0	1	0	1	1	0	0	1	0.41	1	0	1.189	0.25	0.089	0.929419214685556	NA	0	4.7082	4.0197	4.0197	TRUE	0.3216
C4B63_293g7	8	11	12	2	8	4	4	9	7	4	11	4	6.7	7	6	1.006	0.009	0.011	0.991232059752991	0.99551236898718	0.0509	0.3406	0.2818	0.2818	TRUE	0.728
C4B63_293g8	6	2	1	0	0	0	3	2	1	0	0	0	0.91	2	0	0.15	-2.736	-1.313	0.189067870584407	NA	0	2.1409	1.9535	1.9535	TRUE	0.1533
C4B63_293g9	11	6	6	2	4	5	6	5	4	4	6	5	4.96	5	5	1.084	0.117	0.135	0.892346740241873	0.956437942579687	0	0.44	0.3238	0.3238	TRUE	0.1787
C4B63_294g1	1	0	0	0	1	0	1	0	0	0	1	0	0.33	0	0	2.353	1.234	0.377	0.706332406609022	NA	0	5.8863	5.7374	5.7374	TRUE	0.3705
C4B63_294g10	0	0	0	0	0	0	0	0	0	0	0	0	0	0	0	NA	NA	NA	NA	NA	NA	NA	NA	NA	NA	NA
C4B63_294g11	0	0	0	0	0	0	0	0	0	0	0	0	0	0	0	NA	NA	NA	NA	NA	NA	NA	NA	NA	NA	NA
C4B63_294g12	11	6	10	1	5	6	6	5	6	2	7	6	5.4	6	5	0.98	-0.029	-0.035	0.971992448364175	0.986907046418056	0	0.4091	0.3096	0.3096	TRUE	0.2022
C4B63_294g13	0	0	0	0	0	0	0	0	0	0	0	0	0	0	0	NA	NA	NA	NA	NA	NA	NA	NA	NA	NA	NA
C4B63_294g15	0	0	1	0	0	2	0	0	1	0	0	2	0.45	0	1	3.654	1.87	0.643	0.520053631001597	NA	0	4.2414	4.2676	4.2676	TRUE	0.7866
C4B63_294g17	0	1	1	0	0	0	0	1	1	0	0	0	0.23	1	0	0.604	-0.726	-0.198	0.842884528494728	NA	0	8.2893	7.9744	7.9744	TRUE	0.3145
C4B63_294g18	2	3	5	0	0	0	1	2	3	0	0	0	1.07	2	0	0.129	-2.959	-1.516	0.129486026105615	NA	0	1.8282	1.5947	1.5947	TRUE	0.3135
C4B63_294g2	0	0	0	0	0	0	0	0	0	0	0	0	0	0	0	NA	NA	NA	NA	NA	NA	NA	NA	NA	NA	NA
C4B63_294g3	0	0	1	0	0	1	0	0	1	0	0	1	0.28	0	0	2.347	1.231	0.355	0.722934764643325	NA	0	6.9318	6.688	6.688	TRUE	0.3628
C4B63_294g5	0	0	1	0	0	1	0	0	1	0	0	1	0.28	0	0	2.347	1.231	0.355	0.722934764643325	NA	0	6.9318	6.688	6.688	TRUE	0.3628
C4B63_294g6	0	0	0	0	0	0	0	0	0	0	0	0	0	0	0	NA	NA	NA	NA	NA	NA	NA	NA	NA	NA	NA
C4B63_294g7	8	2	4	0	0	4	4	2	2	0	0	4	2.1	3	1	0.59	-0.761	-0.536	0.592109492763287	NA	0.402	0.9611	0.8907	0.8907	TRUE	1.8827
C4B63_294g8	16	8	16	2	6	11	9	6	9	4	8	12	8.21	8	8	1.042	0.06	0.085	0.931922146289404	0.972382540411959	0	0.2886	0.225	0.225	TRUE	0.2007
C4B63_294g9	12	8	18	0	0	2	7	6	11	0	0	2	4.29	8	1	0.116	-3.11	-2.391	0.016798916797925	0.0841029640979988	0.022	0.5002	0.4226	0.4226	TRUE	0.8473
C4B63_295g12	0	3	1	1	0	0	0	2	1	2	0	0	0.87	1	1	0.563	-0.829	-0.372	0.709610885029683	NA	2.1398	2.2505	2.2379	2.2379	TRUE	0.888
C4B63_295g13	13	17	13	7	12	8	7	13	8	16	17	9	11.56	9	14	1.437	0.523	0.848	0.396677814549787	0.651412432665829	0	0.2214	0.1839	0.1839	TRUE	0.5303
C4B63_295g14	21	9	8	9	12	18	12	7	5	20	17	19	13.26	8	19	2.375	1.248	2.138	0.0325192546030629	0.136137497445682	0	0.2003	0.1642	0.1642	TRUE	0.8241
C4B63_295g15	222	121	177	46	67	66	122	96	105	103	94	70	98.34	108	89	0.819	-0.288	-0.927	0.354118968427302	0.612509230892614	0.0138	0.0763	0.0581	0.0581	TRUE	0.3406
C4B63_295g16	0	0	0	0	0	0	0	0	0	0	0	0	0	0	0	NA	NA	NA	NA	NA	NA	NA	NA	NA	NA	NA
C4B63_295g18	0	0	0	0	0	0	0	0	0	0	0	0	0	0	0	NA	NA	NA	NA	NA	NA	NA	NA	NA	NA	NA
C4B63_295g20	0	0	0	0	0	0	0	0	0	0	0	0	0	0	0	NA	NA	NA	NA	NA	NA	NA	NA	NA	NA	NA
C4B63_295g22	1235	578	959	463	756	971	678	459	568	1032	1064	1036	806.19	568	1044	1.836	0.877	3.476	0.000509410809736115	0.00579777422920997	0.0168	0.0593	0.0445	0.0445	TRUE	0.3426
C4B63_295g23	6	8	6	3	0	5	3	6	4	7	0	5	4.2	4	4	0.891	-0.166	-0.165	0.869029383638642	0.944204158784494	0.1052	0.5094	0.4611	0.4611	TRUE	0.985
C4B63_295g25	41	36	62	1	1	7	23	29	37	2	1	7	16.49	30	3	0.14	-2.834	-4.091	4.29954180474481e-05	0.000739937275106889	0.059	0.1723	0.1559	0.1559	TRUE	0.8447
C4B63_295g26	248	370	403	74	237	217	136	294	239	165	334	232	233.1	223	244	1.098	0.134	0.386	0.699857611303452	0.863626499462584	0.1262	0.0651	0.083	0.083	TRUE	0.3459
C4B63_295g27	129	78	99	28	51	46	71	62	59	62	72	49	62.44	64	61	0.952	-0.071	-0.211	0.832910939387192	0.92873005809825	0	0.0874	0.0652	0.0652	TRUE	0.2884
C4B63_296g27	0	0	1	1	0	0	0	0	1	2	0	0	0.47	0	1	2.352	1.234	0.423	0.672275838163499	NA	0	4.101	4.1362	4.1362	TRUE	0.8879
C4B63_297g10	88	56	95	8	18	23	48	44	56	18	25	25	36.13	49	23	0.462	-1.115	-2.727	0.0063838593072416	0.0411265079597089	0	0.1096	0.0812	0.0812	TRUE	0.1274
C4B63_297g11	34	13	20	9	14	17	19	10	12	20	20	18	16.46	14	19	1.4	0.485	0.927	0.353670248659485	0.612157206185277	0	0.1725	0.1348	0.1348	TRUE	0.6561
C4B63_297g12	10	10	14	1	0	5	5	8	8	2	0	5	4.88	7	2	0.374	-1.418	-1.43	0.152611623960579	0.380116477200554	0	0.4465	0.3893	0.3893	TRUE	0.8516
C4B63_297g14	129	84	99	15	36	36	71	67	59	33	51	38	53.11	66	41	0.63	-0.667	-1.863	0.062509991034771	0.216026430555791	0	0.0928	0.0691	0.0691	TRUE	0.2833
C4B63_297g15	61	60	112	24	27	53	34	48	66	53	38	57	49.25	49	49	1.004	0.006	0.015	0.988049237063763	0.994121857352803	0.0684	0.0956	0.0879	0.0879	TRUE	0.2964
C4B63_297g16	62	31	40	10	7	3	34	25	24	22	10	3	19.61	28	12	0.388	-1.365	-2.338	0.0193798651388418	0.0935670411906975	0.223	0.1539	0.1636	0.1636	TRUE	0.878
C4B63_297g18	6	9	11	1	0	5	3	7	7	2	0	5	4.09	6	2	0.479	-1.063	-1.006	0.314536019249356	0.57492696874032	0.1468	0.5223	0.4701	0.4701	TRUE	0.6859
C4B63_297g19	38	31	42	30	44	65	21	25	25	67	62	69	44.75	24	66	2.824	1.498	4.117	3.83105095535571e-05	0.000674498469130947	0	0.0994	0.0701	0.0701	TRUE	0.075
C4B63_297g2	1	0	1	0	0	2	1	0	1	0	0	2	0.55	1	1	2.133	1.093	0.427	0.669087678684617	NA	0	3.5398	3.0887	3.0887	TRUE	0.7939
C4B63_297g3	0	0	2	0	2	2	0	0	1	0	3	2	1.02	0	2	4.285	2.099	1.028	0.303841048713639	NA	0	1.9167	1.7893	1.7893	TRUE	0.9732
C4B63_297g4	8	4	7	3	2	9	4	3	4	7	3	10	5.14	4	7	1.644	0.717	0.832	0.405558243194948	0.659164141802031	0	0.4271	0.3377	0.3377	TRUE	0.1854
C4B63_297g5	7	2	5	1	5	3	4	2	3	2	7	3	3.48	3	4	1.493	0.578	0.562	0.57424760994505	NA	0	0.6038	0.4743	0.4743	TRUE	0.4614
C4B63_297g6	15	6	6	2	3	12	8	5	4	4	4	13	6.34	6	7	1.353	0.437	0.539	0.589967745497493	0.797839777497877	0.1642	0.3569	0.3148	0.3148	TRUE	1.3143
C4B63_297g7	10	7	7	1	2	3	5	6	4	2	3	3	3.91	5	3	0.557	-0.844	-0.843	0.399393630425863	0.653697251300508	0	0.5437	0.3954	0.3954	TRUE	0.0798
C4B63_297g9	214	139	178	34	38	68	118	110	105	76	53	73	89.18	111	67	0.603	-0.73	-2.326	0.0200343893646585	0.0959133749953589	0	0.0783	0.0567	0.0567	TRUE	0.2613
C4B63_298g11	0	0	0	0	0	0	0	0	0	0	0	0	0	0	0	NA	NA	NA	NA	NA	NA	NA	NA	NA	NA	NA
C4B63_298g14	0	0	0	0	0	0	0	0	0	0	0	0	0	0	0	NA	NA	NA	NA	NA	NA	NA	NA	NA	NA	NA
C4B63_298g3	0	0	1	0	0	0	0	0	1	0	0	0	0.1	0	0	1.206	0.27	0.066	0.947157841896027	NA	0	19.3118	10	10	TRUE	0.3628
C4B63_299g13	0	0	0	0	0	0	0	0	0	0	0	0	0	0	0	NA	NA	NA	NA	NA	NA	NA	NA	NA	NA	NA
C4B63_299g15	0	0	0	0	0	1	0	0	0	0	0	1	0.18	0	0	4.571	2.193	0.537	0.591021947838512	NA	0	10.7495	10	10	TRUE	0.182
C4B63_299g7	0	0	1	0	0	0	0	0	1	0	0	0	0.1	0	0	1.206	0.27	0.066	0.947157841896027	NA	0	19.3118	10	10	TRUE	0.3628
C4B63_299g9	0	0	0	0	2	0	0	0	0	0	3	0	0.47	0	1	8.401	3.071	1.004	0.315157327176443	NA	10	4.1087	4.9934	4.9934	TRUE	0.8981
C4B63_29g107	1	1	1	0	0	1	1	1	1	0	0	1	0.5	1	0	0.836	-0.258	-0.105	0.916393214891716	NA	0	3.8572	2.8676	2.8676	TRUE	0.1821
C4B63_29g108	1	0	1	0	1	1	1	0	1	0	1	1	0.6	1	1	2.306	1.205	0.511	0.609394461017447	NA	0	3.2115	2.4369	2.4369	TRUE	0.154
C4B63_29g13	1	0	1	0	0	0	1	0	1	0	0	0	0.19	1	0	0.707	-0.499	-0.126	0.899364256405285	NA	0	10.0492	9.4187	9.4187	TRUE	0.1692
C4B63_29g133	0	0	0	0	2	0	0	0	0	0	3	0	0.47	0	1	8.401	3.071	1.004	0.315157327176443	NA	10	4.1087	4.9934	4.9934	TRUE	0.8981
C4B63_29g134	0	0	0	0	1	0	0	0	0	0	1	0	0.23	0	0	4.584	2.197	0.551	0.581423784307499	NA	0	8.1605	9.4425	9.4425	TRUE	0.3704
C4B63_29g135	2	0	2	0	3	0	1	0	1	0	4	0	1.08	1	1	1.836	0.876	0.449	0.653749268850436	NA	1.9048	1.8102	1.8199	1.8199	TRUE	1.4409
C4B63_29g136	0	0	0	0	0	0	0	0	0	0	0	0	0	0	0	NA	NA	NA	NA	NA	NA	NA	NA	NA	NA	NA
C4B63_29g137	0	0	0	0	0	0	0	0	0	0	0	0	0	0	0	NA	NA	NA	NA	NA	NA	NA	NA	NA	NA	NA
C4B63_29g138	0	0	1	0	0	0	0	0	1	0	0	0	0.1	0	0	1.206	0.27	0.066	0.947157841896027	NA	0	19.3118	10	10	TRUE	0.3628
C4B63_29g139	0	0	0	0	0	0	0	0	0	0	0	0	0	0	0	NA	NA	NA	NA	NA	NA	NA	NA	NA	NA	NA
C4B63_29g141	0	0	0	0	0	1	0	0	0	0	0	1	0.18	0	0	4.571	2.193	0.537	0.591021947838512	NA	0	10.7495	10	10	TRUE	0.182
C4B63_29g15	0	0	0	0	0	1	0	0	0	0	0	1	0.18	0	0	4.571	2.193	0.537	0.591021947838512	NA	0	10.7495	10	10	TRUE	0.182
C4B63_29g16	0	0	0	0	0	0	0	0	0	0	0	0	0	0	0	NA	NA	NA	NA	NA	NA	NA	NA	NA	NA	NA
C4B63_29g167	2	1	0	0	0	0	1	1	0	0	0	0	0.32	1	0	0.437	-1.195	-0.37	0.711472304275872	NA	0	6.0875	6.0065	6.0065	TRUE	0.3911
C4B63_29g168	0	2	0	0	0	0	0	2	0	0	0	0	0.26	1	0	0.535	-0.901	-0.237	0.812335989028156	NA	0	7.2473	8.7557	8.7557	TRUE	0.9747
C4B63_29g173	0	0	0	0	0	0	0	0	0	0	0	0	0	0	0	NA	NA	NA	NA	NA	NA	NA	NA	NA	NA	NA
C4B63_29g174	40	21	26	2	8	8	22	17	15	4	11	9	13.05	18	8	0.465	-1.105	-1.819	0.0688587356977433	0.229063978143389	0	0.2027	0.1592	0.1592	TRUE	0.2644
C4B63_29g175	37	23	27	8	13	10	20	18	16	18	18	11	16.89	18	16	0.839	-0.254	-0.486	0.62661627880693	0.820367569922692	0	0.1695	0.1294	0.1294	TRUE	0.4101
C4B63_29g176	6	9	14	4	4	3	3	7	8	9	6	3	6.08	6	6	0.901	-0.151	-0.182	0.855649490763895	0.938191914343046	0	0.3697	0.3085	0.3085	TRUE	0.3548
C4B63_29g179	64	45	86	11	12	26	35	36	51	25	17	28	31.83	41	23	0.569	-0.814	-1.882	0.059797455650189	0.209923245060493	0.0281	0.1167	0.0943	0.0943	TRUE	0.4511
C4B63_29g180	1	3	5	1	1	2	1	2	3	2	1	2	1.94	2	2	0.984	-0.024	-0.017	0.986147553092412	NA	0	1.0352	0.8005	0.8005	TRUE	0.651
C4B63_29g181	21	19	16	5	11	14	12	15	9	11	15	15	12.94	12	14	1.178	0.236	0.414	0.678886426201036	0.851397316639976	0	0.2039	0.1535	0.1535	TRUE	0.2146
C4B63_29g182	30	18	21	17	32	17	16	14	12	38	45	18	24.05	14	34	2.3	1.201	2.49	0.0127692436434648	0.0688555045739832	0.0805	0.136	0.1225	0.1225	TRUE	0.535
C4B63_29g183	8	8	7	3	6	5	4	6	4	7	8	5	5.89	5	7	1.378	0.463	0.581	0.561533560599829	0.778250449172364	0	0.3796	0.2818	0.2818	TRUE	0.137
C4B63_29g184	37	42	77	4	6	17	20	33	46	9	8	18	22.46	33	12	0.372	-1.425	-2.642	0.00824682118610356	0.049749021656947	0.1308	0.1416	0.1391	0.1391	TRUE	0.1748
C4B63_29g185	17	10	16	16	22	17	9	8	9	36	31	18	18.59	9	28	3.087	1.626	3.158	0.00158843452749419	0.0141565822404758	0	0.1593	0.1278	0.1278	TRUE	0.4714
C4B63_29g195	0	1	1	1	0	0	0	1	1	2	0	0	0.6	1	1	1.199	0.262	0.104	0.917352767190772	NA	0	3.2134	2.8925	2.8925	TRUE	0.8879
C4B63_29g205	6	0	7	3	1	4	3	0	4	7	1	4	3.3	2	4	1.553	0.635	0.557	0.577518547836982	NA	0.5427	0.633	0.6208	0.6208	TRUE	0.2989
C4B63_29g21	0	0	1	0	1	0	0	0	1	0	1	0	0.33	0	0	2.353	1.234	0.38	0.704221076277751	NA	0	5.7602	5.6219	5.6219	TRUE	0.3705
C4B63_29g211	1	0	0	2	0	0	1	0	0	4	0	0	0.83	0	1	5.7	2.511	1.037	0.299814188948171	NA	8.7507	2.3357	2.6418	2.6418	TRUE	0.9772
C4B63_29g220	10	8	9	1	3	2	5	6	5	2	4	2	4.29	5	3	0.504	-0.989	-1.016	0.30985982500344	0.57084678701514	0	0.4999	0.3692	0.3692	TRUE	0.1652
C4B63_29g223	1	1	1	2	1	1	1	1	1	4	1	1	1.48	1	2	3.341	1.74	1.083	0.278632893917882	NA	0	1.3436	1.0055	1.0055	TRUE	0.2946
C4B63_29g224	1	3	3	0	0	0	1	2	2	0	0	0	0.78	2	0	0.177	-2.496	-1.148	0.250784310233881	NA	0	2.4808	2.1968	2.1968	TRUE	0.4165
C4B63_29g225	0	1	1	0	1	0	0	1	1	0	1	0	0.47	1	0	1.194	0.256	0.094	0.924726379997055	NA	0	4.1407	3.5813	3.5813	TRUE	0.3706
C4B63_29g279	2	1	2	3	1	3	1	1	1	7	1	3	2.4	1	4	3.438	1.782	1.393	0.163700455114535	NA	0	0.8508	0.6606	0.6606	TRUE	0.154
C4B63_29g280	2	0	1	1	0	0	1	0	1	2	0	0	0.65	1	1	0.919	-0.122	-0.05	0.959788871592601	NA	0	2.9676	2.6652	2.6652	TRUE	0.8879
C4B63_29g283	0	0	0	0	0	0	0	0	0	0	0	0	0	0	0	NA	NA	NA	NA	NA	NA	NA	NA	NA	NA	NA
C4B63_29g284	0	0	0	0	0	0	0	0	0	0	0	0	0	0	0	NA	NA	NA	NA	NA	NA	NA	NA	NA	NA	NA
C4B63_29g285	0	0	0	0	0	0	0	0	0	0	0	0	0	0	0	NA	NA	NA	NA	NA	NA	NA	NA	NA	NA	NA
C4B63_29g286	1	0	0	0	0	0	1	0	0	0	0	0	0.09	0	0	1.206	0.27	0.066	0.947157841896027	NA	0	20.8287	10	10	TRUE	0.3035
C4B63_29g288	0	1	0	0	0	0	0	1	0	0	0	0	0.13	0	0	1.206	0.27	0.066	0.947157841896027	NA	0	14.4377	10	10	TRUE	0.6544
C4B63_29g290	0	1	0	1	3	0	0	1	0	2	4	0	1.21	0	2	9.165	3.196	1.569	0.116653503109477	NA	0	1.6315	1.6268	1.6268	TRUE	0.2801
C4B63_29g292	1	2	0	2	1	1	1	2	0	4	1	1	1.51	1	2	3.187	1.672	1.017	0.309009209227617	NA	0	1.3151	1.119	1.119	TRUE	0.4655
C4B63_29g293	0	0	0	0	0	0	0	0	0	0	0	0	0	0	0	NA	NA	NA	NA	NA	NA	NA	NA	NA	NA	NA
C4B63_29g3	92	68	75	65	154	113	51	54	44	145	217	121	105.19	50	161	3.242	1.697	5.183	2.17900068655283e-07	7.59181626955712e-06	0.0449	0.075	0.0659	0.0659	TRUE	0.4333
C4B63_29g300	0	0	0	0	0	0	0	0	0	0	0	0	0	0	0	NA	NA	NA	NA	NA	NA	NA	NA	NA	NA	NA
C4B63_29g325	1	0	1	0	0	2	1	0	1	0	0	2	0.55	1	1	2.133	1.093	0.427	0.669087678684617	NA	0	3.5398	3.0887	3.0887	TRUE	0.7939
C4B63_29g327	2	0	1	0	1	0	1	0	1	0	1	0	0.52	1	0	0.923	-0.115	-0.045	0.964262938458056	NA	0	3.7385	3.2348	3.2348	TRUE	0.3706
C4B63_29g328	1	0	0	0	0	0	1	0	0	0	0	0	0.09	0	0	1.206	0.27	0.066	0.947157841896027	NA	0	20.8287	10	10	TRUE	0.3035
C4B63_29g330	0	1	0	0	0	0	0	1	0	0	0	0	0.13	0	0	1.206	0.27	0.066	0.947157841896027	NA	0	14.4377	10	10	TRUE	0.6544
C4B63_29g339	4	2	4	0	1	3	2	2	2	0	1	3	1.79	2	1	0.838	-0.255	-0.181	0.856699282585791	NA	0	1.117	0.8529	0.8529	TRUE	0.287
C4B63_29g34	3	0	0	1	1	1	2	0	0	2	1	1	1.06	1	1	2.598	1.378	0.714	0.475171483112	NA	0	1.8533	1.6337	1.6337	TRUE	1.439
C4B63_29g352	0	0	0	0	0	0	0	0	0	0	0	0	0	0	0	NA	NA	NA	NA	NA	NA	NA	NA	NA	NA	NA
C4B63_29g356	0	0	0	0	0	0	0	0	0	0	0	0	0	0	0	NA	NA	NA	NA	NA	NA	NA	NA	NA	NA	NA
C4B63_29g36	0	1	2	1	0	0	0	1	1	2	0	0	0.7	1	1	0.824	-0.28	-0.118	0.906062966479178	NA	0	2.7688	2.5628	2.5628	TRUE	0.8879
C4B63_29g362	1	1	1	1	3	0	1	1	1	2	4	0	1.4	1	2	3.256	1.703	1.008	0.313417301023536	NA	0	1.4172	1.1929	1.1929	TRUE	0.1215
C4B63_29g366	1	0	0	0	0	1	1	0	0	0	0	1	0.27	0	0	2.347	1.231	0.351	0.725440140167004	NA	0	7.1158	6.854	6.854	TRUE	0.3035
C4B63_29g368	0	0	0	0	0	0	0	0	0	0	0	0	0	0	0	NA	NA	NA	NA	NA	NA	NA	NA	NA	NA	NA
C4B63_29g369	0	0	0	0	0	0	0	0	0	0	0	0	0	0	0	NA	NA	NA	NA	NA	NA	NA	NA	NA	NA	NA
C4B63_29g37	0	1	1	2	5	1	0	1	1	4	7	1	2.32	1	4	9.429	3.237	2.108	0.0350267524417603	NA	0	0.8748	0.7822	0.7822	TRUE	0.1352
C4B63_29g371	2	0	1	1	0	0	1	0	1	2	0	0	0.65	1	1	0.919	-0.122	-0.05	0.959788871592601	NA	0	2.9676	2.6652	2.6652	TRUE	0.8879
C4B63_29g372	1	0	0	0	0	2	1	0	0	0	0	2	0.45	0	1	3.653	1.869	0.64	0.522389445495597	NA	0	4.3089	4.3315	4.3315	TRUE	0.7863
C4B63_29g38	3	0	2	1	0	1	2	0	1	2	0	1	1.02	1	1	1.026	0.036	0.019	0.984942341904158	NA	0	1.9186	1.6279	1.6279	TRUE	0.1599
C4B63_29g4	39	21	24	18	28	35	21	17	14	40	39	37	28.2	17	39	2.223	1.153	2.71	0.00672696074369964	0.0426607257861962	0	0.1244	0.0924	0.0924	TRUE	0.2896
C4B63_29g426	0	0	0	0	0	0	0	0	0	0	0	0	0	0	0	NA	NA	NA	NA	NA	NA	NA	NA	NA	NA	NA
C4B63_29g428	0	0	0	0	0	0	0	0	0	0	0	0	0	0	0	NA	NA	NA	NA	NA	NA	NA	NA	NA	NA	NA
C4B63_29g432	0	0	0	2	0	0	0	0	0	4	0	0	0.74	0	1	11.372	3.507	1.336	0.18155418541595	NA	10	2.6165	3.3927	3.3927	TRUE	0.9767
C4B63_29g446	0	0	1	0	1	0	0	0	1	0	1	0	0.33	0	0	2.353	1.234	0.38	0.704221076277751	NA	0	5.7602	5.6219	5.6219	TRUE	0.3705
C4B63_29g447	1	2	1	0	2	0	1	2	1	0	3	0	0.92	1	1	1.108	0.147	0.074	0.941288419709955	NA	0.1514	2.1147	1.795	1.795	TRUE	0.9029
C4B63_29g448	0	0	0	1	0	0	0	0	0	2	0	0	0.37	0	1	4.583	2.196	0.653	0.513453311127743	NA	10	5.1761	6.1428	6.1428	TRUE	0.8878
C4B63_29g449	0	1	0	0	0	0	0	1	0	0	0	0	0.13	0	0	1.206	0.27	0.066	0.947157841896027	NA	0	14.4377	10	10	TRUE	0.6544
C4B63_29g450	0	0	0	0	0	0	0	0	0	0	0	0	0	0	0	NA	NA	NA	NA	NA	NA	NA	NA	NA	NA	NA
C4B63_29g49	0	1	0	0	0	0	0	1	0	0	0	0	0.13	0	0	1.206	0.27	0.066	0.947157841896027	NA	0	14.4377	10	10	TRUE	0.6544
C4B63_29g50	0	0	0	0	0	0	0	0	0	0	0	0	0	0	0	NA	NA	NA	NA	NA	NA	NA	NA	NA	NA	NA
C4B63_29g51	0	0	0	0	0	0	0	0	0	0	0	0	0	0	0	NA	NA	NA	NA	NA	NA	NA	NA	NA	NA	NA
C4B63_29g52	3	2	3	0	1	5	2	2	2	0	1	5	1.96	2	2	1.499	0.584	0.429	0.667687127803942	NA	0	1.0275	0.8397	0.8397	TRUE	0.6473
C4B63_29g56	1	2	0	1	0	1	1	2	0	2	0	1	0.91	1	1	1.475	0.561	0.273	0.785026749970858	NA	0	2.1574	1.8559	1.8559	TRUE	0.1966
C4B63_29g57	1	0	0	0	0	0	1	0	0	0	0	0	0.09	0	0	1.206	0.27	0.066	0.947157841896027	NA	0	20.8287	10	10	TRUE	0.3035
C4B63_29g59	1	1	2	0	0	0	1	1	1	0	0	0	0.42	1	0	0.327	-1.614	-0.601	0.547756816692368	NA	0	4.5706	3.8136	3.8136	TRUE	0.0957
C4B63_29g6	4	4	2	0	3	1	2	3	1	0	4	1	1.97	2	2	0.863	-0.212	-0.153	0.878256922066261	NA	0	1.02	0.8338	0.8338	TRUE	0.7553
C4B63_29g60	0	0	1	0	0	0	0	0	1	0	0	0	0.1	0	0	1.206	0.27	0.066	0.947157841896027	NA	0	19.3118	10	10	TRUE	0.3628
C4B63_29g62	1	0	0	0	0	0	1	0	0	0	0	0	0.09	0	0	1.206	0.27	0.066	0.947157841896027	NA	0	20.8287	10	10	TRUE	0.3035
C4B63_29g686c	12	13	20	0	0	2	7	10	12	0	0	2	5.15	10	1	0.096	-3.381	-2.678	0.00740435544931814	0.0461003487347773	0.0339	0.4263	0.3624	0.3624	TRUE	0.8505
C4B63_29g69	1	0	0	0	0	0	1	0	0	0	0	0	0.09	0	0	1.206	0.27	0.066	0.947157841896027	NA	0	20.8287	10	10	TRUE	0.3035
C4B63_29g703c	9	2	6	4	3	5	5	2	4	9	4	5	4.76	4	6	1.733	0.793	0.881	0.378224970303244	0.634713219505125	0	0.4564	0.3644	0.3644	TRUE	0.4
C4B63_29g711c	8	4	1	2	6	4	4	3	1	4	8	4	4.22	3	5	2.116	1.081	1.1	0.271180782372252	0.530072023302934	0	0.5073	0.4467	0.4467	TRUE	0.936
C4B63_29g72	0	0	0	0	0	5	0	0	0	0	0	5	0.89	0	2	16.28	4.025	1.66	0.0969926211003373	NA	10	2.1955	2.8366	2.8366	TRUE	2.3332
C4B63_29g74	0	0	3	0	0	1	0	0	2	0	0	1	0.47	1	0	0.89	-0.168	-0.059	0.95288632375151	NA	0	4.0677	4.3005	4.3005	TRUE	1.4414
C4B63_29g77	0	0	0	0	1	0	0	0	0	0	1	0	0.23	0	0	4.584	2.197	0.551	0.581423784307499	NA	0	8.1605	9.4425	9.4425	TRUE	0.3704
C4B63_29g78	0	0	0	0	0	0	0	0	0	0	0	0	0	0	0	NA	NA	NA	NA	NA	NA	NA	NA	NA	NA	NA
C4B63_29g85	0	0	0	1	0	0	0	0	0	2	0	0	0.37	0	1	4.583	2.196	0.653	0.513453311127743	NA	10	5.1761	6.1428	6.1428	TRUE	0.8878
C4B63_29g86	0	0	0	0	0	0	0	0	0	0	0	0	0	0	0	NA	NA	NA	NA	NA	NA	NA	NA	NA	NA	NA
C4B63_29g87	1	1	0	0	0	0	1	1	0	0	0	0	0.22	1	0	0.622	-0.686	-0.185	0.853350036783653	NA	0	8.5546	8.1899	8.1899	TRUE	0.2785
C4B63_29g89	0	1	0	0	0	0	0	1	0	0	0	0	0.13	0	0	1.206	0.27	0.066	0.947157841896027	NA	0	14.4377	10	10	TRUE	0.6544
C4B63_29g91	0	0	0	0	0	0	0	0	0	0	0	0	0	0	0	NA	NA	NA	NA	NA	NA	NA	NA	NA	NA	NA
C4B63_2g10	28	22	23	3	6	19	15	17	14	7	8	20	13.64	15	12	0.806	-0.312	-0.529	0.597024266283479	0.801454883627401	0.0447	0.1963	0.1691	0.1691	TRUE	1.5503
C4B63_2g100	0	0	0	0	1	0	0	0	0	0	1	0	0.23	0	0	4.584	2.197	0.551	0.581423784307499	NA	0	8.1605	9.4425	9.4425	TRUE	0.3704
C4B63_2g105	44	30	44	16	27	28	24	24	26	36	38	30	29.6	25	35	1.39	0.475	1.157	0.24735570125943	0.502960520712362	0	0.1212	0.0863	0.0863	TRUE	0.1103
C4B63_2g106	21	7	11	16	34	25	12	6	7	36	48	27	22.3	8	37	4.576	2.194	4.311	1.62273206120197e-05	0.000330588087694989	0.0665	0.1422	0.1258	0.1258	TRUE	0.2326
C4B63_2g107	2	8	1	2	2	3	1	6	1	4	3	3	3.09	3	3	1.333	0.415	0.355	0.722347027473964	NA	0.5185	0.6733	0.636	0.636	TRUE	2.0542
C4B63_2g1088c	5	7	3	3	6	2	3	6	2	7	8	2	4.56	4	6	1.697	0.763	0.807	0.419592923331288	0.66856054943157	0	0.4742	0.4107	0.4107	TRUE	0.6691
C4B63_2g11	82	97	196	12	6	13	45	77	116	27	8	14	47.86	79	16	0.196	-2.352	-4.811	1.49953922430693e-06	4.15586585022207e-05	0.2014	0.0967	0.1198	0.1198	TRUE	0.1314
C4B63_2g1123c	10	3	12	2	3	0	5	2	7	4	4	0	3.94	5	3	0.52	-0.942	-0.866	0.386359828846892	0.642426981696345	0.2813	0.5391	0.5053	0.5053	TRUE	1.0719
C4B63_2g1132c	29	15	16	4	5	6	16	12	9	9	7	6	9.94	12	7	0.585	-0.774	-1.165	0.243854586237964	0.498827545252633	0	0.2482	0.1901	0.1901	TRUE	0.3666
C4B63_2g12	27	12	16	6	5	7	15	10	9	13	7	7	10.28	11	9	0.787	-0.345	-0.533	0.594369143856867	0.799989752753425	0	0.2418	0.1906	0.1906	TRUE	0.4307
C4B63_2g13	27	22	19	4	6	12	15	17	11	9	8	13	12.28	14	10	0.71	-0.495	-0.828	0.407547195988901	0.660494183588619	0	0.2117	0.162	0.162	TRUE	0.2337
C4B63_2g1360c	78	91	61	68	101	31	43	72	36	152	142	33	79.66	50	109	2.147	1.102	2.359	0.0183168552834098	0.0895490702744482	0.3238	0.0808	0.1437	0.1437	TRUE	3.8273
C4B63_2g1402c	6	2	2	0	0	1	3	2	1	0	0	1	1.19	2	0	0.263	-1.927	-1.036	0.300359158633242	NA	0	1.6561	1.338	1.338	TRUE	0.4896
C4B63_2g149	34	26	25	7	10	12	19	21	15	16	14	13	16.1	18	14	0.779	-0.361	-0.684	0.493722370419334	0.730274502495137	0	0.1751	0.1289	0.1289	TRUE	0.1653
C4B63_2g15	37	21	20	11	15	4	20	17	12	25	21	4	16.45	16	17	0.974	-0.038	-0.064	0.948627576291185	0.979613475831303	0.2605	0.1725	0.1897	0.1897	TRUE	2.3186
C4B63_2g150	66	57	45	9	19	29	36	45	27	20	27	31	30.98	36	26	0.736	-0.442	-1.026	0.305070522471155	0.566790830663043	0.0327	0.1183	0.0963	0.0963	TRUE	0.1639
C4B63_2g1505c	98	94	134	52	54	18	54	75	79	116	76	19	69.82	69	70	0.994	-0.009	-0.019	0.984731234327707	0.993107965054502	0.3244	0.0842	0.1423	0.1423	TRUE	0.3193
C4B63_2g151	4	4	2	0	1	1	2	3	1	0	1	1	1.5	2	1	0.43	-1.217	-0.751	0.452855487478353	NA	0	1.3204	0.9933	0.9933	TRUE	0.1695
C4B63_2g152	66	48	43	6	11	24	36	38	25	13	15	26	25.71	33	18	0.565	-0.824	-1.758	0.0787714916307889	0.249086210407879	0.0331	0.1309	0.1087	0.1087	TRUE	0.6836
C4B63_2g153	6	6	3	4	1	3	3	5	2	9	1	3	3.89	3	4	1.286	0.363	0.357	0.721096172084746	0.875946623724974	0.1185	0.5454	0.4664	0.4664	TRUE	0.4815
C4B63_2g1532c	32	14	35	3	9	9	18	11	21	7	13	10	13.06	17	10	0.595	-0.749	-1.25	0.211225415618939	0.458896895902977	0	0.2025	0.1633	0.1633	TRUE	0.4127
C4B63_2g154	118	69	99	26	67	49	65	55	59	58	94	52	63.79	60	68	1.148	0.199	0.564	0.572456075316332	0.784785480308734	0.0339	0.0868	0.0729	0.0729	TRUE	0.9364
C4B63_2g155	17	9	11	17	44	22	9	7	7	38	62	23	24.38	8	41	5.311	2.409	4.687	2.77514819362298e-06	7.05019791094218e-05	0.1158	0.1349	0.1302	0.1302	TRUE	0.1459
C4B63_2g156	166	74	157	23	49	62	91	59	93	51	69	66	71.55	81	62	0.772	-0.374	-1.088	0.276684795787166	0.535476031907481	0.0326	0.0835	0.069	0.069	TRUE	0.5526
C4B63_2g157	96	40	35	46	61	67	53	32	21	103	86	71	60.84	35	87	2.444	1.289	3.285	0.00102139421737688	0.0100099595671769	0.106	0.0882	0.0929	0.0929	TRUE	0.8629
C4B63_2g158	165	96	160	38	76	107	91	76	95	85	107	114	94.57	87	102	1.177	0.235	0.768	0.442611130390515	0.687557526663045	0.0046	0.0771	0.0561	0.0561	TRUE	0.1578
C4B63_2g159	108	58	105	12	22	21	59	46	62	27	31	22	41.28	56	27	0.474	-1.077	-2.728	0.00637395351338511	0.0410937063370509	0	0.103	0.0782	0.0782	TRUE	0.2072
C4B63_2g160	11	4	4	3	8	8	6	3	2	7	11	9	6.34	4	9	2.29	1.195	1.509	0.131191507308353	0.345419712024706	0	0.3566	0.2856	0.2856	TRUE	0.6909
C4B63_2g1604c	129	77	128	125	118	147	71	61	76	279	166	157	134.88	69	201	2.865	1.518	4.768	1.85744762830571e-06	4.97027365367321e-05	0.0484	0.0711	0.0645	0.0645	TRUE	1.08
C4B63_2g161	92	44	97	24	29	59	51	35	57	53	41	63	50.03	48	52	1.1	0.137	0.367	0.713666175114358	0.87088698652983	0.0375	0.095	0.0796	0.0796	TRUE	0.3684
C4B63_2g162	16	15	26	4	10	14	9	12	15	9	14	15	12.34	12	13	1.079	0.11	0.187	0.8519250590127	0.937068849103606	0	0.2111	0.1653	0.1653	TRUE	0.316
C4B63_2g1622c	12	9	12	6	4	11	7	7	7	13	6	12	8.6	7	10	1.456	0.542	0.795	0.426327297305708	0.674662552799689	0	0.2781	0.2134	0.2134	TRUE	0.4326
C4B63_2g163	44	26	41	8	17	8	24	21	24	18	24	9	19.9	23	17	0.711	-0.493	-0.959	0.337427069737063	0.596454228054581	0.0246	0.1525	0.1304	0.1304	TRUE	0.5464
C4B63_2g1634c	218	193	257	306	349	394	120	153	152	682	491	420	336.46	142	531	3.74	1.903	6.706	1.99914345693921e-11	1.89607650538146e-09	0.0373	0.0626	0.0543	0.0543	TRUE	0.3239
C4B63_2g163c	330	198	363	8	19	42	181	157	215	18	27	45	107.13	184	30	0.168	-2.57	-7.017	2.26956824987444e-12	2.51597851700367e-10	0.0533	0.0747	0.0707	0.0707	TRUE	0.7398
C4B63_2g164	40	22	12	3	8	8	22	17	7	7	11	9	12.17	15	9	0.578	-0.79	-1.217	0.22344109891984	0.472804467124381	0.1566	0.2132	0.199	0.199	TRUE	0.4764
C4B63_2g165	19	23	19	4	10	7	10	18	11	9	14	7	11.73	13	10	0.768	-0.381	-0.616	0.538205053997539	0.761371949108882	0	0.219	0.1775	0.1775	TRUE	0.4988
C4B63_2g165c	159	68	106	40	65	30	87	54	63	89	92	32	69.46	68	71	1.024	0.034	0.084	0.933374392023963	0.972925120321963	0.1587	0.0843	0.1036	0.1036	TRUE	2.2282
C4B63_2g166	33	18	35	4	1	10	18	14	21	9	1	11	12.36	18	7	0.395	-1.339	-2.027	0.0426750753536667	0.166001554121786	0.0121	0.2108	0.1903	0.1903	TRUE	1.0594
C4B63_2g166c	489	278	365	301	373	355	269	221	216	671	525	379	380	235	525	2.224	1.153	4.029	5.59194061854439e-05	0.000910931395417843	0.0442	0.062	0.0561	0.0561	TRUE	0.0985
C4B63_2g168	12	9	11	0	1	1	7	7	7	0	1	1	3.79	7	1	0.14	-2.84	-2.187	0.0287200067474833	0.124696834993142	0	0.559	0.4272	0.4272	TRUE	0.0999
C4B63_2g169	17	16	11	1	3	11	9	13	7	2	4	12	7.79	10	6	0.695	-0.525	-0.689	0.490535784160956	0.727704805978089	0.1286	0.3011	0.2702	0.2702	TRUE	1.0424
C4B63_2g17	28	11	23	3	3	10	15	9	14	7	4	11	9.89	13	7	0.583	-0.778	-1.148	0.251049647183002	0.507472775248911	0	0.2493	0.2044	0.2044	TRUE	0.556
C4B63_2g170	29	10	21	11	15	15	16	8	12	25	21	16	16.32	12	21	1.649	0.722	1.358	0.174409167399579	0.411145167888098	0	0.1734	0.14	0.14	TRUE	0.4346
C4B63_2g171	21	19	22	2	2	8	12	15	13	4	3	9	9.24	13	5	0.418	-1.257	-1.758	0.0787245109597617	0.249086210407879	0	0.2627	0.2094	0.2094	TRUE	0.7019
C4B63_2g172	9	8	10	2	6	11	5	6	6	4	8	12	6.98	6	8	1.502	0.587	0.791	0.428974531735801	0.676132065655649	0	0.3295	0.2527	0.2527	TRUE	0.1526
C4B63_2g174	2196	1238	1685	232	384	500	1206	982	998	517	541	533	796.27	1062	530	0.499	-1.002	-4.172	3.0258270864772e-05	0.000550176595833109	0.0071	0.0593	0.0398	0.0398	TRUE	0.1702
C4B63_2g176	87	75	62	8	28	60	48	59	37	18	39	64	44.21	48	40	0.873	-0.195	-0.449	0.653075932268369	0.837664336264883	0.151	0.1	0.1108	0.1108	TRUE	0.2536
C4B63_2g177	60	29	52	8	22	16	33	23	31	18	31	17	25.44	29	22	0.759	-0.398	-0.864	0.387621248050599	0.643265254983982	0.0197	0.1317	0.1074	0.1074	TRUE	0.6253
C4B63_2g178	13	13	11	2	5	4	7	10	7	4	7	4	6.62	8	5	0.665	-0.59	-0.753	0.45159169985839	0.694845406837843	0	0.3441	0.2601	0.2601	TRUE	0.2172
C4B63_2g179	20	21	19	2	4	14	11	17	11	4	6	15	10.65	13	8	0.689	-0.537	-0.813	0.416427708495423	0.666784265563108	0.0723	0.2354	0.2057	0.2057	TRUE	1.4663
C4B63_2g18	122	131	89	22	46	131	67	104	53	49	65	140	79.54	75	85	1.157	0.21	0.51	0.610228958157841	0.809591915889855	0.1887	0.0809	0.1092	0.1092	TRUE	2.0196
C4B63_2g180	20	16	23	13	19	7	11	13	14	29	27	7	16.75	13	21	1.636	0.71	1.255	0.209578821959195	0.457535760676136	0.156	0.1705	0.1674	0.1674	TRUE	1.9826
C4B63_2g181	15	26	31	0	3	3	8	21	18	0	4	3	9.11	16	2	0.177	-2.501	-2.913	0.00357716620256633	0.0268083324891187	0.1577	0.2657	0.2448	0.2448	TRUE	1.1681
C4B63_2g1815c	21	22	21	6	4	3	12	17	12	13	6	3	10.61	14	7	0.49	-1.028	-1.498	0.134101574254085	0.350487151816556	0.0403	0.2362	0.2051	0.2051	TRUE	0.7323
C4B63_2g183	0	0	0	0	0	0	0	0	0	0	0	0	0	0	0	NA	NA	NA	NA	NA	NA	NA	NA	NA	NA	NA
C4B63_2g185	0	0	0	0	0	0	0	0	0	0	0	0	0	0	0	NA	NA	NA	NA	NA	NA	NA	NA	NA	NA	NA
C4B63_2g187	4	0	5	0	0	0	2	0	3	0	0	0	0.86	2	0	0.158	-2.664	-1.19	0.233902157284994	NA	0	2.2682	2.4263	2.4263	TRUE	0.3885
C4B63_2g189	377	236	326	20	86	29	207	187	193	45	121	31	130.67	196	66	0.335	-1.577	-3.855	0.000115934026118141	0.00171213295319109	0.2223	0.0715	0.1072	0.1072	TRUE	4.4846
C4B63_2g19	4	4	3	2	9	11	2	3	2	4	13	12	6	2	10	4.249	2.087	2.474	0.0133676741939836	0.0710501039351458	0	0.3738	0.3009	0.3009	TRUE	0.3287
C4B63_2g191	0	0	0	0	0	0	0	0	0	0	0	0	0	0	0	NA	NA	NA	NA	NA	NA	NA	NA	NA	NA	NA
C4B63_2g193	0	1	3	0	0	0	0	1	2	0	0	0	0.43	1	0	0.322	-1.636	-0.567	0.570690040188885	NA	0	4.4946	4.6217	4.6217	TRUE	0.0834
C4B63_2g195	237	155	271	8	18	6	130	123	161	18	25	6	77.21	138	16	0.115	-3.115	-7.249	4.1880372300475e-13	5.18102692691093e-11	0.102	0.0816	0.0839	0.0839	TRUE	1.7744
C4B63_2g197	120	77	109	18	30	14	66	61	65	40	42	15	48.14	64	32	0.493	-1.02	-2.466	0.0136610278755736	0.0722941933948519	0.0845	0.0964	0.0941	0.0941	TRUE	1.7515
C4B63_2g199	247	150	256	7	19	8	136	119	152	16	27	9	76.2	136	17	0.123	-3.025	-7.266	3.70188548897986e-13	4.64695507851942e-11	0.0454	0.0819	0.0778	0.0778	TRUE	0.9064
C4B63_2g2	0	2	0	0	0	0	0	2	0	0	0	0	0.26	1	0	0.535	-0.901	-0.237	0.812335989028156	NA	0	7.2473	8.7557	8.7557	TRUE	0.9747
C4B63_2g20	7	0	2	3	1	2	4	0	1	7	1	2	2.54	2	3	1.817	0.862	0.665	0.506093608741806	NA	0.7128	0.8047	0.7889	0.7889	TRUE	1.6322
C4B63_2g201	231	113	162	46	53	38	127	90	96	103	75	41	88.36	104	73	0.681	-0.555	-1.514	0.129938251552605	0.343497341360494	0.0957	0.0785	0.0829	0.0829	TRUE	0.381
C4B63_2g203	15	7	7	1	2	2	8	6	4	2	3	2	4.19	6	2	0.399	-1.327	-1.299	0.194034749507209	0.437359551569457	0	0.5112	0.3894	0.3894	TRUE	0.4226
C4B63_2g205	25	13	15	5	7	14	14	10	9	11	10	15	11.48	11	12	1.103	0.141	0.235	0.814261213335347	0.920604297267183	0	0.2226	0.1696	0.1696	TRUE	0.2745
C4B63_2g207	20	16	39	4	2	6	11	13	23	9	3	6	10.82	16	6	0.373	-1.423	-2.031	0.042207667691613	0.164754688985883	0.1105	0.2327	0.2056	0.2056	TRUE	1.1323
C4B63_2g208	19	30	18	6	9	11	10	24	11	13	13	12	13.78	15	13	0.847	-0.239	-0.404	0.686212930340052	0.854861875858536	0.0975	0.1949	0.1698	0.1698	TRUE	1.3664
C4B63_2g208c	57	29	55	10	36	46	31	23	33	22	51	49	34.82	29	41	1.433	0.519	1.234	0.21735493717872	0.465522598708927	0.0464	0.1116	0.0983	0.0983	TRUE	0.6936
C4B63_2g209	86	65	75	42	48	35	47	52	44	94	68	37	56.96	48	66	1.357	0.44	1.151	0.249841369324911	0.505725854531051	0.0763	0.0903	0.0868	0.0868	TRUE	0.1814
C4B63_2g21	3	2	3	0	1	2	2	2	2	0	1	2	1.43	2	1	0.789	-0.341	-0.218	0.827534566888248	NA	0	1.3907	1.013	1.013	TRUE	0.2376
C4B63_2g210	23	22	28	3	7	11	13	17	17	7	10	12	12.49	16	10	0.628	-0.672	-1.127	0.259541594424605	0.516903184789648	0	0.2092	0.1581	0.1581	TRUE	0.1814
C4B63_2g211	205	132	171	64	120	90	113	105	101	143	169	96	121.03	106	136	1.273	0.348	1.122	0.262032770242627	0.519948473802053	0.032	0.0727	0.0605	0.0605	TRUE	0.3631
C4B63_2g212	32	18	20	4	8	6	18	14	12	9	11	6	11.71	15	9	0.599	-0.739	-1.194	0.232597463245672	0.485084765762291	0	0.2193	0.1686	0.1686	TRUE	0.231
C4B63_2g213	6	5	5	3	8	11	3	4	3	7	11	12	6.65	3	10	2.997	1.583	2.059	0.0394857357486198	0.156840502722298	0	0.3428	0.2572	0.2572	TRUE	0.1238
C4B63_2g214	26	22	29	17	22	20	14	17	17	38	31	21	23.19	16	30	1.809	0.855	1.856	0.0634004975956716	0.217693743956819	0	0.139	0.1075	0.1075	TRUE	0.2003
C4B63_2g215	39	21	47	7	15	31	21	17	28	16	21	33	22.62	22	23	1.086	0.119	0.247	0.804865291090353	0.917022173618159	0.0507	0.141	0.1206	0.1206	TRUE	0.5563
C4B63_2g216	19	8	17	3	4	10	10	6	10	7	6	11	8.31	9	8	0.871	-0.2	-0.285	0.775397936069202	0.903220084919037	0	0.2859	0.2225	0.2225	TRUE	0.3704
C4B63_2g217	3	6	6	2	7	9	2	5	4	4	10	10	5.65	4	8	2.53	1.339	1.593	0.111210192580214	0.310936850266854	0	0.3937	0.3193	0.3193	TRUE	0.4882
C4B63_2g218	11	22	15	4	1	6	6	17	9	9	1	6	8.18	11	5	0.503	-0.991	-1.257	0.208900517108549	0.4569899574676	0.2353	0.2893	0.2788	0.2788	TRUE	0.7079
C4B63_2g219	7	19	16	8	13	7	4	15	9	18	18	7	12	9	14	1.523	0.607	0.926	0.35440289261699	0.612509230892614	0.2422	0.2154	0.2215	0.2215	TRUE	0.3304
C4B63_2g22	86	51	93	13	9	29	47	40	55	29	13	31	35.9	47	24	0.506	-0.983	-2.272	0.0230682362488659	0.106151193865401	0.0382	0.1099	0.0967	0.0967	TRUE	0.866
C4B63_2g220	54	39	50	14	29	29	30	31	30	31	41	31	32.2	30	34	1.144	0.195	0.486	0.627271207646301	0.820606759685177	0	0.116	0.0831	0.0831	TRUE	0.1705
C4B63_2g223	356	280	322	31	67	137	196	222	191	69	94	146	153	203	103	0.517	-0.951	-2.968	0.00299992831175626	0.02330062608658	0.0528	0.0694	0.065	0.065	TRUE	1.1078
C4B63_2g224	34	28	32	1	10	21	19	22	19	2	14	22	16.43	20	13	0.698	-0.52	-0.902	0.366961480576711	0.623943835249177	0.1339	0.1727	0.1686	0.1686	TRUE	0.3377
C4B63_2g225	6	2	5	2	6	10	3	2	3	4	8	11	5.24	3	8	3.055	1.611	1.858	0.0631351503580818	0.217158758156384	0	0.4201	0.3291	0.3291	TRUE	0.1491
C4B63_2g226	34	13	25	8	17	22	19	10	15	18	24	23	18.17	15	22	1.494	0.579	1.152	0.24944096200943	0.505035116630099	0	0.1616	0.1262	0.1262	TRUE	0.374
C4B63_2g227	48	18	17	6	13	10	26	14	10	13	18	11	15.51	17	14	0.826	-0.275	-0.477	0.63336485614081	0.823681473373966	0.1326	0.1795	0.1674	0.1674	TRUE	1.02
C4B63_2g228	5	11	25	5	5	10	3	9	15	11	7	11	9.19	9	10	1.095	0.131	0.18	0.857168979950254	0.938297507380113	0.2733	0.2639	0.2657	0.2657	TRUE	0.2296
C4B63_2g229	642	426	590	319	709	325	353	338	350	711	998	347	515.98	347	685	1.974	0.981	2.886	0.00390336604228976	0.0287978673612665	0.1285	0.0606	0.0812	0.0812	TRUE	0.147
C4B63_2g23	28	25	21	6	10	24	15	20	12	13	14	26	16.78	16	18	1.152	0.204	0.386	0.699674113652896	0.863626499462584	0.0351	0.1702	0.1402	0.1402	TRUE	0.8049
C4B63_2g230	3	4	4	0	0	4	2	3	2	0	0	4	1.91	2	1	0.697	-0.521	-0.358	0.720368089277569	NA	0.1407	1.0526	0.9404	0.9404	TRUE	1.8832
C4B63_2g231	22	8	18	7	6	11	12	6	11	16	8	12	10.81	10	12	1.192	0.254	0.406	0.684855289157902	0.854542427752062	0	0.2328	0.1844	0.1844	TRUE	0.2335
C4B63_2g232	24	9	10	11	9	16	13	7	6	25	13	17	13.42	9	18	2.007	1.005	1.704	0.0883628437636729	0.268708669172323	0.0759	0.1987	0.1714	0.1714	TRUE	0.4804
C4B63_2g235	1526	634	958	200	288	234	838	503	568	446	405	250	501.58	636	367	0.574	-0.8	-2.588	0.00966272865703716	0.0559193571637079	0.0756	0.0607	0.0662	0.0662	TRUE	0.9249
C4B63_2g236	31	13	6	6	15	7	17	10	4	13	21	7	12.14	10	14	1.34	0.422	0.628	0.529749879693674	0.756187025665192	0.3235	0.2136	0.2396	0.2396	TRUE	0.2817
C4B63_2g237	13	6	0	4	0	5	7	5	0	9	0	5	4.36	4	5	1.147	0.198	0.173	0.862423784911348	0.941030132920292	2.2809	0.4932	0.6933	0.6933	TRUE	0.298
C4B63_2g238	0	2	4	1	0	2	0	2	2	2	0	2	1.39	1	1	1.096	0.132	0.077	0.938412590638058	NA	0	1.4283	1.3359	1.3359	TRUE	0.8797
C4B63_2g2388c	78	43	44	82	83	89	43	34	26	183	117	95	82.93	34	132	3.781	1.919	5.314	1.07371615256171e-07	3.98488742533338e-06	0.074	0.0799	0.0787	0.0787	TRUE	0.3754
C4B63_2g239	44	9	12	2	24	24	24	7	7	4	34	26	17.04	13	21	1.698	0.764	1.18	0.238102977714973	0.492497745207658	0.5293	0.1685	0.2423	0.2423	TRUE	0.6523
C4B63_2g2395c	28	22	11	22	16	26	15	17	7	49	23	28	23.11	13	33	2.484	1.313	2.562	0.0103981059086025	0.0593303690079082	0.1464	0.1392	0.1408	0.1408	TRUE	0.9163
C4B63_2g24	78	43	51	4	9	17	43	34	30	9	13	18	24.48	36	13	0.386	-1.375	-2.82	0.00479698216326004	0.0332632329371143	1e-04	0.1346	0.1081	0.1081	TRUE	0.4409
C4B63_2g240	0	4	2	1	0	4	0	3	1	2	0	4	1.81	1	2	1.6	0.678	0.439	0.660887606797726	NA	1.4177	1.108	1.1506	1.1506	TRUE	0.206
C4B63_2g241	22	12	9	2	5	17	12	10	5	4	7	18	9.43	9	10	1.164	0.22	0.313	0.753958487363583	0.894141167221336	0.198	0.2586	0.246	0.246	TRUE	1.7285
C4B63_2g242	3	1	4	0	2	2	2	1	2	0	3	2	1.63	2	2	1.099	0.136	0.093	0.92621987337409	NA	0	1.2258	0.9445	0.9445	TRUE	0.2018
C4B63_2g243	31	26	29	6	7	6	17	21	17	13	10	6	14.08	18	10	0.518	-0.949	-1.633	0.102564692330164	0.295176066665638	0	0.192	0.1471	0.1471	TRUE	0.3313
C4B63_2g244	9	12	20	5	9	4	5	10	12	11	13	4	9.07	9	9	1.038	0.054	0.076	0.939470874723743	0.975586786696091	0.1394	0.2667	0.2386	0.2386	TRUE	0.8708
C4B63_2g245	14	3	7	1	0	2	8	2	4	2	0	2	3.1	5	1	0.297	-1.752	-1.382	0.166831011659088	NA	0	0.671	0.5722	0.5722	TRUE	0.3159
C4B63_2g246	43	32	42	3	6	20	24	25	25	7	8	21	18.39	25	12	0.524	-0.931	-1.716	0.0862504749588103	0.264524916487033	0	0.1603	0.1411	0.1411	TRUE	1.7539
C4B63_2g247	13	12	14	0	4	3	7	10	8	0	6	3	5.63	8	3	0.388	-1.367	-1.514	0.130073751720492	0.343642694115173	0	0.3946	0.3183	0.3183	TRUE	0.3522
C4B63_2g248	4	4	4	0	1	8	2	3	2	0	1	9	2.95	2	3	1.442	0.528	0.453	0.650712808223559	NA	0.3828	0.7021	0.6491	0.6491	TRUE	2.0025
C4B63_2g249	23	18	17	2	5	16	13	14	10	4	7	17	10.93	12	9	0.825	-0.277	-0.429	0.668244881758148	0.845809358049755	0.0646	0.231	0.2015	0.2015	TRUE	1.5936
C4B63_2g249c	4	0	2	0	3	1	2	0	1	0	4	1	1.45	1	2	1.581	0.661	0.402	0.687531897552803	NA	0.5477	1.3724	1.2627	1.2627	TRUE	0.5536
C4B63_2g25	31	28	25	6	12	19	17	22	15	13	17	20	17.43	18	17	0.959	-0.06	-0.117	0.906874987097569	0.96253434855139	0	0.166	0.1263	0.1263	TRUE	0.2312
C4B63_2g250	10	2	3	4	3	4	5	2	2	9	4	4	4.38	3	6	1.841	0.88	0.92	0.357487527067216	0.615535831001699	0.1514	0.4914	0.4181	0.4181	TRUE	1.2527
C4B63_2g251	19	17	18	2	5	9	10	13	11	4	7	10	9.28	11	7	0.64	-0.643	-0.954	0.340036212299101	0.59852638136813	0	0.2618	0.1982	0.1982	TRUE	0.2548
C4B63_2g252	7	6	8	0	0	1	4	5	5	0	0	1	2.4	5	0	0.121	-3.051	-1.961	0.0499087296636137	NA	0	0.8486	0.674	0.674	TRUE	0.1822
C4B63_2g253	17	9	10	2	5	16	9	7	6	4	7	17	8.49	7	9	1.346	0.428	0.604	0.546118029641137	0.766090961547534	0.1029	0.2808	0.2449	0.2449	TRUE	1.3126
C4B63_2g254	9	6	2	1	1	1	5	5	1	2	1	1	2.6	4	1	0.41	-1.287	-0.985	0.324399180403182	NA	0	0.7887	0.6402	0.6402	TRUE	0.8578
C4B63_2g255	8	4	8	2	1	1	4	3	5	4	1	1	3.21	4	2	0.498	-1.005	-0.88	0.378603893332876	NA	0	0.6499	0.5012	0.5012	TRUE	0.2827
C4B63_2g256	12	4	24	0	4	7	7	3	14	0	6	7	6.18	8	4	0.594	-0.751	-0.841	0.400410992391115	0.654395602345502	0.4532	0.3646	0.3791	0.3791	TRUE	0.4171
C4B63_2g257	58	22	32	4	6	14	32	17	19	9	8	15	16.76	23	11	0.484	-1.046	-1.859	0.0630307344653044	0.217035235738539	0.0711	0.1704	0.1464	0.1464	TRUE	0.9464
C4B63_2g26	20	12	28	0	3	10	11	10	17	0	4	11	8.66	13	5	0.451	-1.147	-1.492	0.135613098847632	0.353571597972935	0.1909	0.2764	0.2667	0.2667	TRUE	0.7624
C4B63_2g27	5	6	11	3	1	5	3	5	7	7	1	5	4.58	5	4	0.934	-0.098	-0.105	0.916574999996876	0.965569375659334	0	0.4725	0.3907	0.3907	TRUE	0.4487
C4B63_2g28	63	18	15	6	8	12	35	14	9	13	11	13	15.87	19	12	0.642	-0.64	-1.045	0.29593175337695	0.555929678410437	0.2367	0.1768	0.1931	0.1931	TRUE	1.2018
C4B63_2g282	0	0	0	0	0	0	0	0	0	0	0	0	0	0	0	NA	NA	NA	NA	NA	NA	NA	NA	NA	NA	NA
C4B63_2g288	11	7	7	1	6	3	6	6	4	2	8	3	4.94	5	4	0.903	-0.147	-0.165	0.869162349153907	0.944204158784494	0	0.4421	0.3509	0.3509	TRUE	0.723
C4B63_2g289	30	28	41	7	7	8	16	22	24	16	10	9	16.16	21	12	0.519	-0.946	-1.709	0.0875079764808124	0.26744292418196	0	0.1746	0.1367	0.1367	TRUE	0.2727
C4B63_2g29	20	10	14	21	19	19	11	8	8	47	27	20	20.17	9	31	3.322	1.732	3.361	0.000776499150150091	0.00808316676302583	0.0641	0.1512	0.1312	0.1312	TRUE	0.3757
C4B63_2g291	10	3	8	1	1	4	5	2	5	2	1	4	3.42	4	2	0.646	-0.631	-0.589	0.55557901017528	NA	0	0.613	0.4801	0.4801	TRUE	0.3804
C4B63_2g292	41	10	12	41	56	25	23	8	7	91	79	27	39.07	13	66	5.099	2.35	4.453	8.44960986121283e-06	0.000189586006568687	0.3501	0.1056	0.1635	0.1635	TRUE	1.0614
C4B63_2g293	134	44	71	133	204	82	74	35	42	296	287	87	136.94	50	223	4.415	2.142	5.013	5.36518655947042e-07	1.70249934838808e-05	0.2593	0.0708	0.1217	0.1217	TRUE	3.191
C4B63_2g294	245	103	153	70	145	107	135	82	91	156	204	114	130.2	103	158	1.538	0.621	1.873	0.0610757576772766	0.212446074789418	0.0706	0.0716	0.0713	0.0713	TRUE	0.1798
C4B63_2g295	24	10	9	33	38	54	13	8	5	74	53	58	35.18	9	62	6.865	2.779	6.155	7.52550503653457e-10	4.79385902924321e-08	0.04	0.111	0.0985	0.0985	TRUE	0.9668
C4B63_2g296	75	62	99	16	37	41	41	49	59	36	52	44	46.75	50	44	0.891	-0.167	-0.45	0.652626381671432	0.837213524789202	0.0146	0.0976	0.0751	0.0751	TRUE	0.2428
C4B63_2g297	33	26	32	2	7	9	18	21	19	4	10	10	13.6	19	8	0.434	-1.203	-2.025	0.0428333768746682	0.166480778121741	0	0.1967	0.1485	0.1485	TRUE	0.1699
C4B63_2g298	2	3	4	1	3	3	1	2	2	2	4	3	2.58	2	3	1.705	0.769	0.66	0.509145061334193	NA	0	0.7929	0.5845	0.5845	TRUE	0.237
C4B63_2g299	4	9	13	4	3	13	2	7	8	9	4	14	7.34	6	9	1.63	0.705	0.905	0.365548562497074	0.622686462466961	0.2334	0.316	0.2981	0.2981	TRUE	0.1898
C4B63_2g3	6	5	6	0	0	1	3	4	4	0	0	1	1.98	4	0	0.149	-2.747	-1.697	0.0897739354859776	NA	0	1.0169	0.8022	0.8022	TRUE	0.1822
C4B63_2g30	540	393	490	636	827	375	297	312	290	1417	1164	400	646.73	300	994	3.312	1.728	4.654	3.25296445083876e-06	8.09542406774335e-05	0.1889	0.0599	0.0974	0.0974	TRUE	0.4324
C4B63_2g300	38	19	26	11	12	29	21	15	15	25	17	31	20.62	17	24	1.414	0.499	1.033	0.301794128502175	0.562720885478046	0	0.1492	0.1187	0.1187	TRUE	0.1814
C4B63_2g301	9	7	8	3	4	8	5	6	5	7	6	9	6.01	5	7	1.389	0.474	0.605	0.544994746110695	0.765454435071352	0	0.3731	0.2716	0.2716	TRUE	0.1195
C4B63_2g302	79	59	113	67	75	87	43	47	67	149	106	93	84.14	52	116	2.188	1.129	3.332	0.000861620342033069	0.00878708630775899	0.0457	0.0796	0.0699	0.0699	TRUE	0.5735
C4B63_2g303	125	125	132	11	23	26	69	99	78	25	32	28	55.11	82	28	0.348	-1.524	-4.065	4.80072262030009e-05	0.000808263674297467	0	0.0915	0.0709	0.0709	TRUE	0.3051
C4B63_2g304	141	59	67	50	84	107	77	47	40	111	118	114	84.63	55	114	2.092	1.065	3.105	0.00189985315314206	0.0163809560759804	0.0544	0.0794	0.0721	0.0721	TRUE	1.3283
C4B63_2g305	56	70	72	30	26	45	31	56	43	67	37	48	46.74	43	51	1.164	0.219	0.556	0.57820250337158	0.789559521481332	0.0621	0.0976	0.0885	0.0885	TRUE	0.2491
C4B63_2g306	5	4	6	3	3	11	3	3	4	7	4	12	5.35	3	8	2.453	1.295	1.519	0.128743982388516	0.341715993056085	0	0.4121	0.3245	0.3245	TRUE	0.335
C4B63_2g308	23	20	31	2	5	9	13	16	18	4	7	10	11.33	16	7	0.472	-1.083	-1.69	0.0910013435031464	0.274241693596751	0	0.2248	0.174	0.174	TRUE	0.266
C4B63_2g309	35	11	17	21	27	18	19	9	10	47	38	19	23.67	13	35	2.642	1.402	2.752	0.00591742589042345	0.0388547287697343	0.1463	0.1373	0.1394	0.1394	TRUE	0.3589
C4B63_2g31	23	11	21	4	2	7	13	9	12	9	3	7	8.83	11	6	0.552	-0.857	-1.205	0.228119447147599	0.479022780037369	0	0.2722	0.2168	0.2168	TRUE	0.4541
C4B63_2g310	41	36	70	12	22	24	23	29	41	27	31	26	29.31	31	28	0.9	-0.152	-0.348	0.727774765510059	0.879677909713094	0.044	0.1218	0.1002	0.1002	TRUE	0.6358
C4B63_2g311	36	43	62	11	6	16	20	34	37	25	8	17	23.44	30	17	0.537	-0.896	-1.758	0.0787921485166214	0.249086210407879	0.1001	0.1381	0.1301	0.1301	TRUE	0.3625
C4B63_2g312	12	11	11	0	2	4	7	9	7	0	3	4	4.82	8	2	0.37	-1.435	-1.478	0.139441446152933	0.360326261226935	0	0.4515	0.359	0.359	TRUE	0.4485
C4B63_2g313	10	5	10	2	0	1	5	4	6	4	0	1	3.48	5	2	0.3	-1.736	-1.445	0.148468229765854	0.374238775996962	0	0.6026	0.5017	0.5017	TRUE	0.5299
C4B63_2g318	216	126	203	24	34	23	119	100	120	53	48	25	77.46	113	42	0.361	-1.469	-4.061	4.87845977499181e-05	0.000813330715611916	0.0403	0.0815	0.0729	0.0729	TRUE	1.1263
C4B63_2g319	275	236	336	84	143	123	151	187	199	187	201	131	176.18	179	173	0.963	-0.054	-0.184	0.854308657273602	0.937651618067572	0.0292	0.0677	0.0556	0.0556	TRUE	0.5077
C4B63_2g32	10	11	17	4	2	7	5	9	10	9	3	7	7.25	8	6	0.776	-0.365	-0.48	0.631551580650394	0.822496044511254	0	0.3193	0.2594	0.2594	TRUE	0.455
C4B63_2g320	22	24	36	6	10	28	12	19	21	13	14	30	18.3	17	19	1.133	0.18	0.34	0.734163681368199	0.883367424152625	0.0941	0.1609	0.1456	0.1456	TRUE	1.3162
C4B63_2g321	22	17	15	10	21	11	12	13	9	22	30	12	16.34	11	21	1.826	0.868	1.593	0.111124170567815	0.310900006544368	0.0692	0.1733	0.1497	0.1497	TRUE	0.2254
C4B63_2g322	3	5	5	0	1	0	2	4	3	0	1	0	1.66	3	0	0.189	-2.401	-1.412	0.157968068195673	NA	0	1.1996	0.9725	0.9725	TRUE	0.3572
C4B63_2g325	20	14	13	12	7	15	11	11	8	27	10	16	13.73	10	18	1.713	0.777	1.345	0.178757573189318	0.415996358981467	0.0309	0.1954	0.1636	0.1636	TRUE	0.1987
C4B63_2g326	12	5	4	2	4	5	7	4	2	4	6	5	4.73	4	5	1.199	0.261	0.292	0.77033713021887	0.90126065563984	0	0.4594	0.359	0.359	TRUE	0.6637
C4B63_2g328	31	26	23	7	10	17	17	21	14	16	14	18	16.52	17	16	0.943	-0.085	-0.163	0.870656224477449	0.944815857124269	0	0.1721	0.129	0.129	TRUE	0.2054
C4B63_2g329	26	11	18	13	28	15	14	9	11	29	39	16	19.68	11	28	2.457	1.297	2.501	0.0123952337063037	0.0672636458467951	0.0881	0.1536	0.1381	0.1381	TRUE	0.1445
C4B63_2g33	104	77	114	13	25	22	57	61	68	29	35	23	45.56	62	29	0.469	-1.093	-2.87	0.00409910185834461	0.0297280658137889	0	0.0987	0.0734	0.0734	TRUE	0.2341
C4B63_2g331	62	105	99	7	8	19	34	83	59	16	11	20	37.19	59	16	0.272	-1.876	-3.911	9.196807402333e-05	0.00140185621404133	0.1277	0.1081	0.1132	0.1132	TRUE	0.0764
C4B63_2g332	20	3	9	2	3	8	11	2	5	4	4	9	5.99	6	6	0.934	-0.098	-0.115	0.908073189128835	0.963015622115012	0.2405	0.3746	0.3437	0.3437	TRUE	0.5152
C4B63_2g333	20	12	13	8	5	26	11	10	8	18	7	28	13.47	10	18	1.891	0.919	1.523	0.127825020207527	0.340973241403578	0.1401	0.1981	0.1858	0.1858	TRUE	0.132
C4B63_2g334	42	52	56	24	28	83	23	41	33	53	39	89	46.49	32	60	1.893	0.921	2.233	0.0255322792399256	0.11434603126548	0.1059	0.0979	0.1	0.1	TRUE	0.4686
C4B63_2g335	18	9	10	2	5	4	10	7	6	4	7	4	6.45	8	5	0.687	-0.542	-0.686	0.492778468008085	0.729131045747445	0	0.3516	0.2673	0.2673	TRUE	0.2992
C4B63_2g336	26	12	30	2	4	9	14	10	18	4	6	10	10.21	14	7	0.493	-1.02	-1.509	0.131273291563374	0.345528466477014	0	0.2432	0.1977	0.1977	TRUE	0.281
C4B63_2g337	14	16	25	3	3	6	8	13	15	7	4	6	8.75	12	6	0.49	-1.03	-1.428	0.153264168208738	0.380751728704828	0	0.2742	0.2171	0.2171	TRUE	0.5365
C4B63_2g338	30	15	20	1	9	7	16	12	12	2	13	7	10.43	13	7	0.583	-0.778	-1.167	0.243063304566954	0.497789915495087	0.0072	0.2392	0.201	0.201	TRUE	0.2551
C4B63_2g339	14	7	12	4	5	8	8	6	7	9	7	9	7.47	7	8	1.19	0.251	0.353	0.724351356848482	0.877279112096857	0	0.3114	0.227	0.227	TRUE	0.0732
C4B63_2g340	28	22	17	18	11	38	15	17	10	40	15	41	23.17	14	32	2.241	1.164	2.33	0.0198219533603579	0.0952039104951336	0.1142	0.139	0.1335	0.1335	TRUE	1.2299
C4B63_2g341	13	5	6	0	0	8	7	4	4	0	0	9	3.87	5	3	0.663	-0.594	-0.531	0.595300320369609	0.800338851025603	1.1325	0.5488	0.6048	0.6048	TRUE	3.5651
C4B63_2g342	12	15	17	2	1	3	7	12	10	4	1	3	6.27	10	3	0.307	-1.706	-1.911	0.0559409473153354	0.200938633729488	0	0.3601	0.2855	0.2855	TRUE	0.3726
C4B63_2g343	14	1	2	6	11	12	8	1	1	13	15	13	8.55	3	14	4.137	2.048	2.579	0.00990094502924137	0.0571429795602463	0.4367	0.2792	0.3044	0.3044	TRUE	3.4343
C4B63_2g345	11	9	13	3	3	5	6	7	8	7	4	5	6.19	7	5	0.764	-0.388	-0.489	0.62460921122042	0.819091530259906	0	0.3642	0.2661	0.2661	TRUE	0.0582
C4B63_2g346	11	4	19	12	9	15	6	3	11	27	13	16	12.65	7	19	2.597	1.377	2.195	0.0281532855537881	0.122924013036898	0.1452	0.2073	0.195	0.195	TRUE	1.0325
C4B63_2g347	33	16	27	2	8	17	18	13	16	4	11	18	13.45	16	11	0.765	-0.386	-0.651	0.515022292223279	0.745629288741164	0.0287	0.1984	0.1702	0.1702	TRUE	0.242
C4B63_2g348	21	21	25	2	3	13	12	17	15	4	4	14	10.93	15	7	0.561	-0.833	-1.254	0.209932379536505	0.457988507746306	0.0524	0.231	0.2021	0.2021	TRUE	1.5832
C4B63_2g349	17	21	19	4	3	11	9	17	11	9	4	12	10.35	12	8	0.682	-0.553	-0.835	0.403508934601961	0.657319134687469	0.0453	0.2406	0.2006	0.2006	TRUE	0.4453
C4B63_2g350	74	35	74	12	3	18	41	28	44	27	4	19	27.07	38	17	0.431	-1.214	-2.343	0.0191542657919845	0.0925825667046316	0.2089	0.1272	0.1384	0.1384	TRUE	1.0391
C4B63_2g351	22	16	9	6	4	11	12	13	5	13	6	12	10.14	10	10	1.011	0.016	0.025	0.98030702736482	0.991019578514771	0.0996	0.2444	0.213	0.213	TRUE	0.8494
C4B63_2g352	48	31	68	23	24	33	26	25	40	51	34	35	35.25	30	40	1.293	0.37	0.899	0.368429716958153	0.624513925205515	0.0386	0.1109	0.0922	0.0922	TRUE	0.668
C4B63_2g353	18	8	15	8	9	9	10	6	9	18	13	10	10.87	8	14	1.535	0.618	1.001	0.316937141781908	0.577209006133331	0	0.2319	0.1789	0.1789	TRUE	0.2134
C4B63_2g354	105	69	76	10	10	11	58	55	45	22	14	12	34.26	53	16	0.292	-1.775	-3.977	6.98390588000687e-05	0.00110807844966057	0.0064	0.1125	0.0887	0.0887	TRUE	0.2717
C4B63_2g355	47	29	24	6	14	18	26	23	14	13	20	19	19.22	21	17	0.845	-0.243	-0.48	0.631150364394018	0.822267935053012	0	0.1559	0.1261	0.1261	TRUE	0.5901
C4B63_2g356	15	9	11	4	5	2	8	7	7	9	7	2	6.66	7	6	0.772	-0.373	-0.47	0.638229427148207	0.826859492067532	0	0.3423	0.2777	0.2777	TRUE	0.8725
C4B63_2g357	79	37	57	69	95	56	43	29	34	154	134	60	75.63	35	116	3.21	1.683	4.331	1.48145992374489e-05	0.000305452703118029	0.1216	0.0821	0.093	0.093	TRUE	0.6673
C4B63_2g358	7	8	7	1	2	1	4	6	4	2	3	1	3.41	5	2	0.414	-1.272	-1.132	0.257486199246187	NA	0	0.6148	0.4648	0.4648	TRUE	0.2013
C4B63_2g359	37	35	39	7	12	14	20	28	23	16	17	15	19.77	24	16	0.668	-0.582	-1.186	0.235447016891565	0.489234599850633	0	0.1531	0.1124	0.1124	TRUE	0.1424
C4B63_2g36	30	41	45	6	5	16	16	33	27	13	7	17	18.86	25	12	0.503	-0.991	-1.816	0.0693490695306455	0.230246463443637	0.0879	0.1578	0.1422	0.1422	TRUE	0.3038
C4B63_2g360	13	5	6	8	5	2	7	4	4	18	7	2	6.94	5	9	1.684	0.752	0.911	0.362364401749453	0.620116786955359	0.3484	0.3308	0.3344	0.3344	TRUE	0.3236
C4B63_2g361	5	2	4	3	6	4	3	2	2	7	8	4	4.35	2	6	2.814	1.493	1.592	0.111288044904372	0.311052636314251	0	0.494	0.3741	0.3741	TRUE	0.1948
C4B63_2g362	208	129	186	13	30	52	114	102	110	29	42	55	75.58	109	42	0.398	-1.33	-3.858	0.000114442053737891	0.00169302837210856	0	0.0821	0.0652	0.0652	TRUE	0.497
C4B63_2g363	8	10	7	3	2	6	4	8	4	7	3	6	5.4	5	5	0.969	-0.046	-0.054	0.956851218947528	0.983063497717706	0	0.4093	0.3216	0.3216	TRUE	0.3836
C4B63_2g364	5	6	5	1	0	1	3	5	3	2	0	1	2.29	4	1	0.283	-1.82	-1.259	0.207910829349516	NA	0	0.8858	0.6895	0.6895	TRUE	0.2561
C4B63_2g365	18	13	15	6	12	7	10	10	9	13	17	7	11.14	10	12	1.275	0.351	0.571	0.56799411520833	0.782968002701344	0	0.2277	0.1779	0.1779	TRUE	0.3806
C4B63_2g366	11	20	13	4	8	11	6	16	8	9	11	12	10.25	10	11	1.112	0.153	0.233	0.81548871560552	0.921622094056497	0.093	0.2424	0.2061	0.2061	TRUE	1.1139
C4B63_2g367	134	106	189	18	21	26	74	84	112	40	30	28	61.18	90	33	0.354	-1.498	-4.035	5.46988193958093e-05	0.000892751667997378	0.0316	0.088	0.0721	0.0721	TRUE	0.4561
C4B63_2g368	43	15	20	10	16	19	24	12	12	22	23	20	18.74	16	22	1.358	0.441	0.862	0.388643545732821	0.644167243956381	0.0621	0.1584	0.1337	0.1337	TRUE	1.2586
C4B63_2g369	29	26	43	4	12	17	16	21	25	9	17	18	17.66	21	15	0.734	-0.446	-0.852	0.394252757113229	0.648977070413226	0	0.1646	0.1325	0.1325	TRUE	0.1909
C4B63_2g370	21	4	10	1	2	7	12	3	6	2	3	7	5.52	7	4	0.639	-0.647	-0.72	0.471672576508597	0.713864736361238	0.2476	0.4012	0.3674	0.3674	TRUE	0.421
C4B63_2g371	12	18	30	3	18	9	7	14	18	7	25	10	13.38	13	14	1.102	0.141	0.222	0.824415503159763	0.926189811040457	0.2548	0.1991	0.2111	0.2111	TRUE	1.5077
C4B63_2g372	4	11	23	7	7	10	2	9	14	16	10	11	10.11	8	12	1.452	0.538	0.761	0.446589649703345	0.690846185188067	0.2931	0.245	0.256	0.256	TRUE	0.4784
C4B63_2g373	45	18	31	7	8	17	25	14	18	16	11	18	17.06	19	15	0.784	-0.352	-0.666	0.50535298627875	0.738823464495746	0	0.1684	0.1345	0.1345	TRUE	0.3693
C4B63_2g376	77	52	86	14	21	12	42	41	51	31	30	13	34.68	45	25	0.528	-0.92	-2.106	0.0352022448914002	0.144673260661046	0.0418	0.1118	0.0986	0.0986	TRUE	1.2069
C4B63_2g377	9	23	21	2	2	8	5	18	12	4	3	9	8.57	12	5	0.467	-1.1	-1.411	0.158346903328438	0.388740053727795	0.2587	0.2787	0.2741	0.2741	TRUE	0.1599
C4B63_2g378	21	9	13	0	3	8	12	7	8	0	4	9	6.52	9	4	0.54	-0.889	-1.063	0.287913771486321	0.547234903898294	0.0672	0.3485	0.3111	0.3111	TRUE	0.3505
C4B63_2g38	78	43	68	19	23	27	43	34	40	42	32	29	36.79	39	34	0.865	-0.209	-0.533	0.594158359748682	0.799989752753425	0	0.1086	0.0806	0.0806	TRUE	0.1643
C4B63_2g380	407	272	311	262	371	302	224	216	184	584	522	322	341.99	208	476	2.283	1.191	4.086	4.38428443517125e-05	0.00075149100278357	0.0487	0.0625	0.058	0.058	TRUE	0.6108
C4B63_2g381	32	9	10	1	1	11	18	7	6	2	1	12	7.67	10	5	0.542	-0.883	-1.048	0.294667220206604	0.55475946000961	0.5187	0.3049	0.3456	0.3456	TRUE	2.634
C4B63_2g382	15	15	9	7	12	11	8	12	5	16	17	12	11.62	8	15	1.741	0.8	1.314	0.188927145558169	0.430622727499207	0	0.2206	0.177	0.177	TRUE	0.4636
C4B63_2g383	34	28	41	2	2	17	19	22	24	4	3	18	15.1	22	8	0.422	-1.245	-1.973	0.0484913471294246	0.18210388873593	0.2399	0.1829	0.1904	0.1904	TRUE	3.1225
C4B63_2g385	15	9	6	1	5	13	8	7	4	2	7	14	7.01	6	8	1.308	0.387	0.494	0.621171273426932	0.816620666867748	0.1817	0.3281	0.3004	0.3004	TRUE	0.2365
C4B63_2g386	15	8	10	3	4	16	8	6	6	7	6	17	8.32	7	10	1.49	0.575	0.81	0.418093579039422	0.66769818347624	0.0824	0.2856	0.2431	0.2431	TRUE	1.4945
C4B63_2g387	73	64	80	9	20	32	40	51	47	20	28	34	36.77	46	27	0.612	-0.709	-1.761	0.0782301648917791	0.248150385550437	0	0.1087	0.0831	0.0831	TRUE	0.2835
C4B63_2g388	48	28	47	5	10	16	26	22	28	11	14	17	19.79	25	14	0.565	-0.822	-1.655	0.097993909051199	0.286540961100867	0	0.1531	0.1136	0.1136	TRUE	0.1495
C4B63_2g389	20	22	16	5	3	7	11	17	9	11	4	7	10.13	12	7	0.585	-0.773	-1.144	0.252625555176779	0.509428712258207	0.0404	0.2447	0.2012	0.2012	TRUE	0.3028
C4B63_2g39	118	51	73	12	24	32	65	40	43	27	34	34	40.53	49	32	0.642	-0.638	-1.602	0.109116708409983	0.307193015460743	0.0345	0.1039	0.0842	0.0842	TRUE	0.7089
C4B63_2g390	33	15	21	11	15	11	18	12	12	25	21	12	16.64	14	19	1.305	0.384	0.722	0.470570114470766	0.713207829744754	0	0.1712	0.1411	0.1411	TRUE	0.6629
C4B63_2g391	34	24	18	40	50	45	19	19	11	89	70	48	42.65	16	69	4.248	2.087	5.026	5.01630707533798e-07	1.60974425545432e-05	0.0664	0.1015	0.093	0.093	TRUE	0.1085
C4B63_2g392	14	14	13	5	3	8	8	11	8	11	4	9	8.4	9	8	0.885	-0.176	-0.25	0.802485631885969	0.916758211158811	0	0.2833	0.2217	0.2217	TRUE	0.3195
C4B63_2g393	64	41	61	10	24	44	35	33	36	22	34	47	34.47	35	34	1.019	0.027	0.067	0.946687683465199	0.979042996595565	0.0072	0.1121	0.0902	0.0902	TRUE	0.2202
C4B63_2g394	9	11	9	3	8	8	5	9	5	7	11	9	7.58	6	9	1.433	0.519	0.723	0.469672055580603	0.712226091035002	0	0.3078	0.2356	0.2356	TRUE	0.3071
C4B63_2g395	34	15	26	3	6	13	19	12	15	7	8	14	12.5	15	10	0.653	-0.615	-1.021	0.307182182194856	0.567678525052023	0	0.2091	0.1661	0.1661	TRUE	0.4424
C4B63_2g396	109	86	122	20	39	33	60	68	72	45	55	35	55.84	67	45	0.669	-0.58	-1.635	0.10213433775135	0.294334472331373	0.0057	0.091	0.0691	0.0691	TRUE	0.3249
C4B63_2g397	77	48	53	50	80	122	42	38	31	111	113	130	77.66	37	118	3.178	1.668	5.201	1.98440564954466e-07	6.97073523642521e-06	0	0.0814	0.0591	0.0591	TRUE	0.1719
C4B63_2g398	70	53	65	9	34	24	38	42	39	20	48	26	35.42	40	31	0.798	-0.326	-0.775	0.438227413367826	0.68424019386755	0.0297	0.1106	0.0954	0.0954	TRUE	1.2325
C4B63_2g399	42	32	28	3	15	30	23	25	17	7	21	32	20.81	22	20	0.97	-0.044	-0.083	0.933495939381774	0.97293300837153	0.1363	0.1483	0.1463	0.1463	TRUE	0.2291
C4B63_2g39c	83	54	39	19	26	30	46	43	23	42	37	32	37.08	37	37	0.986	-0.02	-0.049	0.960716954740386	0.983475197959207	0.061	0.1082	0.0953	0.0953	TRUE	0.9781
C4B63_2g4	11	7	9	8	6	7	6	6	5	18	8	7	8.45	6	11	1.898	0.924	1.327	0.18442833168749	0.424105667910673	0	0.2821	0.2224	0.2224	TRUE	0.4836
C4B63_2g400	15	15	12	3	10	11	8	12	7	7	14	12	9.96	9	11	1.237	0.307	0.478	0.632901465873694	0.823418215622291	0	0.2479	0.1936	0.1936	TRUE	0.2687
C4B63_2g4014c	5	4	9	2	0	5	3	3	5	4	0	5	3.51	4	3	0.869	-0.203	-0.188	0.850989058974855	0.937068849103606	0.0805	0.5991	0.526	0.526	TRUE	0.844
C4B63_2g403	22	6	16	14	13	10	12	5	9	31	18	11	14.42	9	20	2.163	1.113	1.864	0.0623667575319573	0.215618729158682	0.1549	0.1889	0.1816	0.1816	TRUE	0.1807
C4B63_2g405	10	8	15	2	2	3	5	6	9	4	3	3	5.2	7	3	0.491	-1.027	-1.143	0.253101327726283	0.510026660404049	0	0.4226	0.3169	0.3169	TRUE	0.2517
C4B63_2g407	109	61	93	22	30	32	60	48	55	49	42	34	48.13	54	42	0.755	-0.406	-1.115	0.264651746992378	0.52329564797937	0	0.0965	0.071	0.071	TRUE	0.2079
C4B63_2g408	43	20	24	11	16	22	24	16	14	25	23	23	20.7	18	24	1.304	0.383	0.8	0.423541371375358	0.671873099063381	0	0.1488	0.1148	0.1148	TRUE	0.5599
C4B63_2g409	35	21	28	6	4	6	19	17	17	13	6	6	12.98	18	8	0.455	-1.136	-1.855	0.0636468585460807	0.218022061800948	0	0.2034	0.1587	0.1587	TRUE	0.3477
C4B63_2g41	93	37	50	53	69	84	51	29	30	118	97	90	69.15	37	102	2.738	1.453	4.098	4.16668400924493e-05	0.00072290273786412	0.047	0.0844	0.0743	0.0743	TRUE	1.0689
C4B63_2g410	61	43	45	14	14	26	34	34	27	31	20	28	28.82	32	26	0.827	-0.273	-0.639	0.522981472309159	0.752684175962061	0	0.1229	0.0928	0.0928	TRUE	0.2438
C4B63_2g4104c	182	79	127	60	85	43	100	63	75	134	120	46	89.52	79	100	1.238	0.308	0.785	0.432319517557969	0.678859345451586	0.1568	0.0782	0.0993	0.0993	TRUE	2.2948
C4B63_2g411	14	13	9	3	6	15	8	10	5	7	8	16	9.08	8	10	1.4	0.486	0.716	0.473942548644382	0.716152843992146	0	0.2664	0.2203	0.2203	TRUE	0.8111
C4B63_2g412	40	34	43	7	15	20	22	27	25	16	21	21	22.08	25	19	0.795	-0.331	-0.713	0.475929955365878	0.717256020304226	0	0.1431	0.1043	0.1043	TRUE	0.0807
C4B63_2g4137c	24	11	8	2	6	4	13	9	5	4	8	4	7.3	9	5	0.646	-0.631	-0.809	0.418614844941832	0.668155631343208	0	0.3173	0.272	0.272	TRUE	0.1725
C4B63_2g415	19	24	40	1	5	6	10	19	24	2	7	6	11.47	18	5	0.314	-1.673	-2.407	0.0160639850922779	0.0816689557758691	0.1049	0.2227	0.1961	0.1961	TRUE	0.235
C4B63_2g416	9	4	8	0	1	3	5	3	5	0	1	3	2.91	4	1	0.41	-1.288	-1.066	0.286266570152674	NA	0	0.7102	0.5576	0.5576	TRUE	0.4989
C4B63_2g417	5	8	16	4	4	5	3	6	9	9	6	5	6.41	6	7	1.042	0.059	0.073	0.942071558070052	0.977047348100118	0	0.3536	0.301	0.301	TRUE	0.2957
C4B63_2g418	9	17	20	7	9	9	5	13	12	16	13	10	11.36	10	13	1.237	0.307	0.485	0.627471921329094	0.820606759685177	0	0.2243	0.1946	0.1946	TRUE	1.0003
C4B63_2g4188c	28	22	33	15	14	23	15	17	20	33	20	25	21.68	17	26	1.457	0.543	1.162	0.245341297130103	0.500773149761492	0	0.1447	0.1095	0.1095	TRUE	0.1943
C4B63_2g419	32	17	32	8	13	25	18	13	19	18	18	27	18.8	17	21	1.271	0.346	0.702	0.482545771068608	0.721620655543384	0	0.1581	0.1205	0.1205	TRUE	0.3375
C4B63_2g42	0	0	0	0	0	0	0	0	0	0	0	0	0	0	0	NA	NA	NA	NA	NA	NA	NA	NA	NA	NA	NA
C4B63_2g420	9	5	7	4	5	10	5	4	4	9	7	11	6.61	4	9	2.044	1.031	1.366	0.171972323818635	0.408673651479918	0	0.3445	0.2533	0.2533	TRUE	0.1152
C4B63_2g421	21	7	10	9	25	5	12	6	6	20	35	5	13.93	8	20	2.568	1.361	2.055	0.0398372114766363	0.157942608994225	0.3787	0.1934	0.2361	0.2361	TRUE	0.1043
C4B63_2g422	9	6	9	5	4	2	5	5	5	11	6	2	5.66	5	6	1.157	0.211	0.248	0.803947523403921	0.91695564668304	0	0.3931	0.3257	0.3257	TRUE	0.255
C4B63_2g423	85	71	92	23	35	54	47	56	55	51	49	58	52.61	53	53	1.009	0.013	0.039	0.969110733158726	0.985856113717075	0	0.0931	0.0656	0.0656	TRUE	0.0933
C4B63_2g425	96	92	97	14	24	18	53	73	57	31	34	19	44.56	61	28	0.452	-1.144	-2.873	0.00407043876604072	0.0296208570391506	0.0243	0.0996	0.0817	0.0817	TRUE	0.569
C4B63_2g426	25	31	28	3	9	19	14	25	17	7	13	20	15.76	19	13	0.764	-0.388	-0.689	0.490823110043705	0.727757147197273	0.0775	0.1776	0.157	0.157	TRUE	0.3379
C4B63_2g427	76	51	83	12	13	23	42	40	49	27	18	25	33.49	44	23	0.525	-0.93	-2.242	0.024984646549536	0.112187765884713	0	0.1137	0.084	0.084	TRUE	0.1641
C4B63_2g428	37	25	37	12	9	14	20	20	22	27	13	15	19.4	21	18	0.842	-0.248	-0.496	0.619961677646102	0.815784319467724	0	0.1549	0.1211	0.1211	TRUE	0.4517
C4B63_2g43	50	41	47	6	19	17	27	33	28	13	27	18	24.35	29	19	0.677	-0.563	-1.221	0.221902083147524	0.471325775383362	0	0.135	0.1043	0.1043	TRUE	0.4448
C4B63_2g430	264	444	433	80	126	89	145	352	257	178	177	95	200.73	251	150	0.595	-0.749	-2.049	0.0404315747791874	0.15994847672525	0.1468	0.0664	0.0898	0.0898	TRUE	0.1462
C4B63_2g431	18	9	15	2	6	3	10	7	9	4	8	3	7	9	5	0.615	-0.702	-0.906	0.365168742774906	0.622295944964384	0	0.3285	0.2561	0.2561	TRUE	0.4458
C4B63_2g432	25	19	24	5	3	11	14	15	14	11	4	12	11.69	14	9	0.628	-0.671	-1.078	0.281130541677734	0.540289091344573	0	0.2196	0.1735	0.1735	TRUE	0.5703
C4B63_2g433	1165	726	1379	187	383	605	640	576	817	417	539	645	605.71	678	534	0.79	-0.34	-1.24	0.215089143386783	0.463961602971491	0.0375	0.0601	0.0524	0.0524	TRUE	0.2694
C4B63_2g434	75	50	55	13	9	23	41	40	33	29	13	25	29.94	38	22	0.574	-0.8	-1.803	0.071391007286784	0.234477380209027	0.0064	0.1205	0.0988	0.0988	TRUE	0.6552
C4B63_2g435	15	14	15	5	10	23	8	11	9	11	14	25	13	9	17	1.832	0.873	1.507	0.131924889755426	0.346853956282642	0	0.2032	0.1636	0.1636	TRUE	0.8627
C4B63_2g436	18	12	18	9	11	22	10	10	11	20	15	23	14.85	10	19	1.969	0.978	1.825	0.0680025456897403	0.227100833336316	0	0.185	0.1366	0.1366	TRUE	0.1761
C4B63_2g437	229	112	187	25	43	57	126	89	111	56	61	61	83.75	109	59	0.545	-0.876	-2.716	0.00661290162202227	0.0420623906449941	0	0.0797	0.0591	0.0591	TRUE	0.1978
C4B63_2g438	32	10	11	2	5	12	18	8	7	4	7	13	9.39	11	8	0.791	-0.338	-0.477	0.633407328707641	0.823681473373966	0.1942	0.2595	0.2442	0.2442	TRUE	1.6118
C4B63_2g439	11	6	14	4	3	14	6	5	8	9	4	15	7.86	6	9	1.493	0.579	0.793	0.427743175754816	0.675400619356845	0.076	0.2988	0.2548	0.2548	TRUE	0.2131
C4B63_2g44	19	8	8	3	2	8	10	6	5	7	3	9	6.59	7	6	0.842	-0.249	-0.313	0.75464279416451	0.894141167221336	0	0.3453	0.2887	0.2887	TRUE	0.6914
C4B63_2g441	102	34	52	11	38	31	56	27	31	25	53	33	37.48	38	37	0.983	-0.025	-0.056	0.955312682363221	0.982246252640027	0.1258	0.1077	0.1123	0.1123	TRUE	0.9107
C4B63_2g442	60	37	47	26	15	28	33	29	28	58	21	30	33.18	30	36	1.168	0.224	0.513	0.608081372953766	0.808124334350514	0.0729	0.1143	0.1057	0.1057	TRUE	0.7077
C4B63_2g443	75	67	97	7	14	38	41	53	57	16	20	41	37.94	50	26	0.521	-0.942	-2.165	0.0303828208058067	0.129332681655508	0.0787	0.1071	0.1012	0.1012	TRUE	1.7243
C4B63_2g444	106	83	96	10	25	18	58	66	57	22	35	19	42.94	60	25	0.424	-1.238	-3.1	0.0019367542232574	0.0166486747731371	0	0.1012	0.0802	0.0802	TRUE	0.5963
C4B63_2g445	367	314	475	91	179	207	202	249	281	203	252	221	234.62	244	225	0.925	-0.113	-0.412	0.679978495538044	0.851581979824728	0.0173	0.0651	0.0489	0.0489	TRUE	0.2721
C4B63_2g446	396	260	359	94	224	189	217	206	213	209	315	202	227.16	212	242	1.142	0.192	0.681	0.495918236297398	0.73263379457158	0.0254	0.0653	0.0527	0.0527	TRUE	0.7559
C4B63_2g447	16	11	9	3	11	9	9	9	5	7	15	10	9.1	8	11	1.423	0.509	0.759	0.44774804685856	0.691635419468814	0	0.2658	0.2114	0.2114	TRUE	0.3243
C4B63_2g448	8	5	14	5	10	4	4	4	8	11	14	4	7.69	5	10	1.712	0.776	1.036	0.300050669102531	0.560888845359847	0.1358	0.3042	0.2679	0.2679	TRUE	0.5269
C4B63_2g449	5	0	1	2	3	12	3	0	1	4	4	13	4.14	1	7	6.242	2.642	2.38	0.0173069189867995	0.0858407091640447	0.5232	0.5166	0.5175	0.5175	TRUE	1.4878
C4B63_2g45	3	4	3	2	1	3	2	3	2	4	1	3	2.61	2	3	1.354	0.437	0.372	0.709779863535989	NA	0	0.7853	0.5884	0.5884	TRUE	0.1878
C4B63_2g450	102	55	81	14	25	11	56	44	48	31	35	12	37.63	49	26	0.513	-0.962	-2.176	0.0295463000018145	0.12705653240075	0.0921	0.1075	0.1045	0.1045	TRUE	1.6636
C4B63_2g451	75	105	112	22	61	63	41	83	66	49	86	67	65.49	63	67	1.074	0.102	0.273	0.784727490910531	0.90691075203138	0.0826	0.086	0.085	0.085	TRUE	0.314
C4B63_2g452	36	65	78	25	79	26	20	52	46	56	111	28	52.04	39	65	1.659	0.73	1.502	0.133131348162921	0.348805766703099	0.3126	0.0935	0.15	0.15	TRUE	0.3355
C4B63_2g453	7	5	4	3	1	3	4	4	2	7	1	3	3.58	3	4	1.043	0.061	0.059	0.952700802177713	0.981251341712868	0	0.5882	0.4603	0.4603	TRUE	0.2353
C4B63_2g454	32	8	19	10	22	16	18	6	11	22	31	17	17.58	12	23	1.961	0.971	1.791	0.0733129990868398	0.238273947569951	0.1091	0.1651	0.1525	0.1525	TRUE	0.5451
C4B63_2g455	119	99	158	48	193	171	65	79	94	107	272	182	133.1	79	187	2.379	1.25	3.556	0.000376160323074566	0.00455447449328298	0.1059	0.0712	0.0809	0.0809	TRUE	0.1143
C4B63_2g456	159	206	174	22	47	157	87	163	103	49	66	168	106.09	118	94	0.814	-0.296	-0.703	0.482101093889446	0.721620655543384	0.2393	0.0749	0.1173	0.1173	TRUE	4.1247
C4B63_2g46	4	1	5	0	0	2	2	1	3	0	0	2	1.35	2	1	0.435	-1.2	-0.689	0.49105632732669	NA	0	1.4677	1.2415	1.2415	TRUE	0.8188
C4B63_2g4640c	2	4	4	3	3	10	1	3	2	7	4	11	4.7	2	7	3.392	1.762	1.889	0.0589170421568906	0.207816475971578	0	0.4612	0.3762	0.3762	TRUE	0.1999
C4B63_2g47	24	22	39	4	8	8	13	17	23	9	11	9	13.74	18	10	0.535	-0.903	-1.535	0.124754752351396	0.335192497976554	0	0.1953	0.1534	0.1534	TRUE	0.2075
C4B63_2g48	22	7	6	15	20	21	12	6	4	33	28	22	17.53	7	28	3.86	1.949	3.455	0.000550971606435626	0.00614228641596425	0.1226	0.1654	0.157	0.157	TRUE	0.9645
C4B63_2g484	3	2	5	0	0	1	2	2	3	0	0	1	1.21	2	0	0.258	-1.952	-1.061	0.28855208115331	NA	0	1.6276	1.2856	1.2856	TRUE	0.2183
C4B63_2g485	193	94	177	7	18	7	106	75	105	16	25	7	55.64	95	16	0.165	-2.595	-5.844	5.09594119695927e-09	2.6686474881745e-07	0.0928	0.0911	0.0914	0.0914	TRUE	1.3498
C4B63_2g486	66	45	42	10	33	35	36	36	25	22	46	37	33.82	32	35	1.119	0.162	0.386	0.699483915456492	0.863626499462584	0.0348	0.1132	0.0955	0.0955	TRUE	0.2353
C4B63_2g49	273	195	345	94	111	116	150	155	204	209	156	124	166.43	170	163	0.952	-0.07	-0.231	0.817267080177229	0.92302087806203	0.0408	0.0684	0.06	0.06	TRUE	0.3415
C4B63_2g5	24	19	29	4	5	18	13	15	17	9	7	19	13.43	15	12	0.805	-0.313	-0.531	0.595526260499712	0.800338851025603	0.033	0.1985	0.1675	0.1675	TRUE	1.2884
C4B63_2g50	208	163	213	40	76	128	114	129	126	89	107	137	117.07	123	111	0.91	-0.137	-0.457	0.647676782564753	0.834455794956825	0.0098	0.0732	0.0551	0.0551	TRUE	0.4133
C4B63_2g502	11	6	7	1	0	3	6	5	4	2	0	3	3.4	5	2	0.371	-1.429	-1.238	0.21558878315459	NA	0	0.6168	0.4966	0.4966	TRUE	0.4987
C4B63_2g503	5	1	2	0	5	2	3	1	1	0	7	2	2.32	2	3	1.992	0.994	0.765	0.444541210889772	NA	0.3318	0.8779	0.7852	0.7852	TRUE	0.3242
C4B63_2g504	2	0	0	0	0	1	1	0	0	0	0	1	0.36	0	0	1.4	0.486	0.154	0.877383307984408	NA	0	5.3254	5.3179	5.3179	TRUE	0.9497
C4B63_2g505	9	10	9	2	1	2	5	8	5	4	1	2	4.37	6	2	0.411	-1.283	-1.274	0.202705193872369	0.448262055672161	0	0.4923	0.3784	0.3784	TRUE	0.199
C4B63_2g506	11	6	9	6	5	12	6	5	5	13	7	13	8.22	5	11	2.033	1.024	1.477	0.139633658126227	0.360639305829189	0	0.2881	0.2183	0.2183	TRUE	0.3043
C4B63_2g507	356	179	232	140	276	150	196	142	137	312	389	160	222.6	158	287	1.805	0.852	2.498	0.012473843735827	0.0676472237160222	0.1106	0.0655	0.079	0.079	TRUE	0.3151
C4B63_2g509	91	50	49	4	17	25	50	40	29	9	24	27	29.7	40	20	0.524	-0.932	-1.994	0.0461209006413771	0.17591063801376	0.0802	0.121	0.113	0.113	TRUE	0.2763
C4B63_2g510	14	12	13	5	3	1	8	10	8	11	4	1	6.89	9	5	0.585	-0.774	-0.933	0.350596032902033	0.609221668445035	0	0.3329	0.3019	0.3019	TRUE	0.6315
C4B63_2g511	35	12	32	7	10	22	19	10	19	16	14	23	16.81	16	18	1.122	0.167	0.311	0.755845506067665	0.894141167221336	0.0588	0.1701	0.1449	0.1449	TRUE	0.6303
C4B63_2g512	24	18	17	4	9	9	13	14	10	9	13	10	11.45	12	11	0.839	-0.253	-0.418	0.675656213101796	0.850298350921966	0	0.223	0.1658	0.1658	TRUE	0.1646
C4B63_2g513	53	31	45	23	20	30	29	25	27	51	28	32	31.96	27	37	1.352	0.435	1.047	0.294986504583461	0.555095708686537	0	0.1164	0.0914	0.0914	TRUE	0.4848
C4B63_2g514	38	28	40	10	16	16	21	22	24	22	23	17	21.44	22	21	0.916	-0.126	-0.271	0.78664257393729	0.907525477919814	0	0.1456	0.1052	0.1052	TRUE	0.1411
C4B63_2g516	15	5	6	3	2	6	8	4	4	7	3	6	5.28	5	5	0.989	-0.016	-0.018	0.985739107595985	0.993302918479439	0	0.4173	0.3401	0.3401	TRUE	0.8623
C4B63_2g517	460	371	727	36	39	51	253	294	431	80	55	54	194.54	326	63	0.191	-2.389	-7.305	2.77034626540311e-13	3.58298116992136e-11	0.0571	0.0667	0.0638	0.0638	TRUE	0.4314
C4B63_2g518	153	100	137	58	84	78	84	79	81	129	118	83	95.88	81	110	1.339	0.421	1.359	0.174061399602776	0.410779128285678	0.0125	0.0768	0.0583	0.0583	TRUE	0.484
C4B63_2g52	10	10	14	3	3	5	5	8	8	7	4	5	6.33	7	5	0.737	-0.441	-0.558	0.577005704284358	0.788934917791332	0	0.3575	0.2657	0.2657	TRUE	0.1977
C4B63_2g520	18	13	23	2	5	8	10	10	14	4	7	9	8.98	11	7	0.614	-0.703	-1.025	0.305591653020901	0.566790830663043	0	0.2688	0.2029	0.2029	TRUE	0.1798
C4B63_2g521	5	3	8	2	4	7	3	2	5	4	6	7	4.57	3	6	1.81	0.856	0.954	0.340141925494002	0.59852638136813	0	0.473	0.3582	0.3582	TRUE	0.3334
C4B63_2g522	25	6	10	4	3	12	14	5	6	9	4	13	8.39	8	9	1.064	0.09	0.121	0.903365985004942	0.961909390982626	0.2105	0.2835	0.2668	0.2668	TRUE	0.4602
C4B63_2g523	19	11	6	3	6	6	10	9	4	7	8	6	7.38	8	7	0.95	-0.074	-0.099	0.921432663648588	0.967615858765604	0	0.3148	0.2618	0.2618	TRUE	0.9232
C4B63_2g524	45	35	47	4	11	14	25	28	28	9	15	15	19.94	27	13	0.505	-0.986	-1.969	0.0489406114458942	0.183387646752482	0	0.1523	0.1132	0.1132	TRUE	0.1415
C4B63_2g525	62	65	80	10	9	17	34	52	47	22	13	18	31.02	44	18	0.393	-1.347	-2.993	0.00276274076996052	0.0220193792832708	0	0.1183	0.0955	0.0955	TRUE	0.3927
C4B63_2g527	120	79	143	12	25	50	66	63	85	27	35	53	54.76	71	38	0.554	-0.851	-2.257	0.0240171474414194	0.109048069446785	0.0369	0.0917	0.0787	0.0787	TRUE	0.8586
C4B63_2g528	141	77	113	39	93	73	77	61	67	87	131	78	83.53	68	99	1.438	0.524	1.582	0.11355773641917	0.315009150445866	0.033	0.0797	0.0664	0.0664	TRUE	0.7656
C4B63_2g529	21	14	19	1	1	9	12	11	11	2	1	10	7.86	11	4	0.429	-1.222	-1.549	0.121457121821351	0.329186342768953	0	0.299	0.2666	0.2666	TRUE	1.9769
C4B63_2g53	31	16	16	4	4	20	17	13	9	9	6	21	12.51	13	12	0.951	-0.072	-0.115	0.908266434628225	0.963100905091494	0.1658	0.2089	0.2	0.2	TRUE	1.6739
C4B63_2g530	46	29	29	59	78	60	25	23	17	131	110	64	61.79	22	102	4.61	2.205	5.756	8.59179624179542e-09	4.23928166011362e-07	0.0716	0.0877	0.0834	0.0834	TRUE	0.2229
C4B63_2g531	2	0	0	1	2	1	1	0	0	2	3	1	1.2	0	2	5.054	2.337	1.235	0.216907326035667	NA	0	1.6393	1.3989	1.3989	TRUE	0.9697
C4B63_2g532	1	1	0	0	0	1	1	1	0	0	0	1	0.4	1	0	1.22	0.287	0.101	0.919495410451606	NA	0	4.7917	4.068	4.068	TRUE	0.2809
C4B63_2g533	20	11	15	3	3	8	11	9	9	7	4	9	8.01	10	7	0.686	-0.543	-0.759	0.448138096001911	0.69211268092497	0	0.2944	0.2219	0.2219	TRUE	0.2339
C4B63_2g534	8	1	1	3	0	0	4	1	1	7	0	0	2.08	2	2	0.948	-0.076	-0.049	0.960640815503045	NA	2.3123	0.9722	1.1631	1.1631	TRUE	1.9146
C4B63_2g536	19	24	35	6	16	17	10	19	21	13	23	18	17.37	17	18	1.098	0.135	0.256	0.797712294167295	0.91387359321058	0.057	0.1664	0.1393	0.1393	TRUE	0.5285
C4B63_2g54	23	11	18	12	14	7	13	9	11	27	20	7	14.32	11	18	1.602	0.68	1.159	0.246400895049989	0.501950312042002	0.115	0.1897	0.1741	0.1741	TRUE	0.3089
C4B63_2g541	10	6	11	3	5	6	5	5	7	7	7	6	6.15	6	7	1.193	0.255	0.328	0.7428004880757	0.888280325891591	0	0.3662	0.265	0.265	TRUE	0.0698
C4B63_2g542	5	8	8	1	2	8	3	6	5	2	3	9	4.57	5	5	1.063	0.088	0.094	0.92499618914495	0.969068878556268	0.1037	0.4731	0.3981	0.3981	TRUE	1.1202
C4B63_2g543	7	3	2	1	1	4	4	2	1	2	1	4	2.55	2	2	1.101	0.139	0.116	0.907913396380391	NA	0	0.8019	0.6303	0.6303	TRUE	0.445
C4B63_2g544	18	11	14	6	4	11	10	9	8	13	6	12	9.61	9	10	1.124	0.169	0.258	0.796033443480773	0.912562647535842	0	0.2549	0.1963	0.1963	TRUE	0.4324
C4B63_2g547	11	11	17	5	13	28	6	9	10	11	18	30	14.03	8	20	2.481	1.311	2.259	0.0238945690564443	0.108831861426813	0.0731	0.1925	0.1667	0.1667	TRUE	0.1893
C4B63_2g548	33	38	36	23	49	57	18	30	21	51	69	61	41.78	23	60	2.641	1.401	3.622	0.000292416104328442	0.00367068215668762	0.0152	0.1025	0.0813	0.0813	TRUE	0.3654
C4B63_2g549	32	23	39	15	37	69	18	18	23	33	52	74	36.34	20	53	2.754	1.462	3.49	0.000482380885764937	0.0055418616970249	0.0541	0.1093	0.0959	0.0959	TRUE	0.1058
C4B63_2g55	29	17	31	5	9	14	16	13	18	11	13	15	14.42	16	13	0.821	-0.285	-0.519	0.603645271494947	0.805489454037966	0	0.1888	0.1392	0.1392	TRUE	0.1122
C4B63_2g551	125	82	91	69	90	73	69	65	54	154	127	78	91	63	120	1.888	0.917	2.711	0.00670559955392841	0.0425568756820319	0.053	0.0778	0.0707	0.0707	TRUE	0.2689
C4B63_2g552	92	50	100	15	25	22	51	40	59	33	35	23	40.26	50	30	0.607	-0.721	-1.811	0.0700677105162387	0.231591283569665	0.0216	0.1042	0.0829	0.0829	TRUE	0.2295
C4B63_2g553	156	140	183	29	66	63	86	111	108	65	93	67	88.32	102	75	0.74	-0.434	-1.354	0.175707434806202	0.412283808652893	0.0165	0.0785	0.0608	0.0608	TRUE	0.37
C4B63_2g556	7	5	7	5	3	11	4	4	4	11	4	12	6.51	4	9	2.257	1.175	1.504	0.132468308877093	0.347708015927552	0	0.349	0.2752	0.2752	TRUE	0.5668
C4B63_2g557	10	6	8	3	6	10	5	5	5	7	8	11	6.8	5	9	1.756	0.812	1.096	0.273170383946859	0.532248892346585	0	0.3366	0.2467	0.2467	TRUE	0.1377
C4B63_2g558	306	165	306	50	136	52	168	131	181	111	191	55	139.77	160	119	0.743	-0.428	-1.109	0.267627395241416	0.526011385167103	0.1764	0.0706	0.0991	0.0991	TRUE	0.4277
C4B63_2g559	19	3	12	3	4	4	10	2	7	7	6	4	6.08	6	6	0.798	-0.326	-0.388	0.698211692893438	0.862454688757794	0	0.3694	0.3222	0.3222	TRUE	0.2526
C4B63_2g56	91	68	118	11	21	20	50	54	70	25	30	21	41.54	58	25	0.432	-1.211	-3.032	0.00242669014926461	0.0198222269034667	0	0.1027	0.0794	0.0794	TRUE	0.323
C4B63_2g560	3	0	2	1	3	1	2	0	1	2	4	1	1.73	1	2	2.503	1.324	0.891	0.3729200551485	NA	0	1.159	0.963	0.963	TRUE	0.2729
C4B63_2g561	30	27	29	5	11	12	16	21	17	11	15	13	15.75	18	13	0.726	-0.462	-0.867	0.385958774986493	0.642291290588244	0	0.1777	0.1308	0.1308	TRUE	0.1201
C4B63_2g562	43	21	20	6	4	7	24	17	12	13	6	7	13.1	18	9	0.483	-1.05	-1.684	0.0922219775008333	0.276698347960321	0.0741	0.2021	0.1728	0.1728	TRUE	0.2177
C4B63_2g563	15	15	13	3	5	11	8	12	8	7	7	12	8.88	9	9	0.95	-0.075	-0.11	0.912029220113878	0.964853503906517	0	0.271	0.2088	0.2088	TRUE	0.3647
C4B63_2g564	109	67	90	13	10	45	60	53	53	29	14	48	42.9	55	30	0.557	-0.844	-1.959	0.0501566520822586	0.18582342976309	0.1123	0.1013	0.1034	0.1034	TRUE	0.5513
C4B63_2g565	24	20	29	9	9	12	13	16	17	20	13	13	15.29	15	15	0.959	-0.06	-0.111	0.911422600403701	0.964682367414016	0	0.1813	0.136	0.136	TRUE	0.1778
C4B63_2g566	382	322	456	52	87	74	210	255	270	116	122	79	175.46	245	106	0.428	-1.223	-4.109	3.9777831485607e-05	0.000697214721891461	0.0256	0.0678	0.0552	0.0552	TRUE	0.526
C4B63_2g567	29	22	49	6	3	11	16	17	29	13	4	12	15.29	21	10	0.461	-1.119	-1.875	0.0608130525523692	0.212089684424312	0.0921	0.1813	0.1632	0.1632	TRUE	0.8681
C4B63_2g568	68	61	77	14	13	28	37	48	46	31	18	30	35.12	44	26	0.601	-0.733	-1.778	0.0753682371904759	0.241767483148404	0	0.1111	0.0866	0.0866	TRUE	0.3903
C4B63_2g569	107	70	89	15	20	30	59	56	53	33	28	32	43.44	56	31	0.558	-0.841	-2.249	0.0245050373479045	0.110496179211571	0	0.1007	0.0708	0.0708	TRUE	0.0412
C4B63_2g57	60	52	45	27	45	25	33	41	27	60	63	27	41.84	34	50	1.47	0.556	1.324	0.185520605842073	0.425928964891859	0.0991	0.1024	0.1017	0.1017	TRUE	1.4862
C4B63_2g58	147	117	183	23	29	51	81	93	108	51	41	54	71.41	94	49	0.52	-0.944	-2.799	0.00512490056711836	0.034829738249142	0	0.0836	0.0629	0.0629	TRUE	0.1777
C4B63_2g59	39	29	29	4	13	25	21	23	17	9	18	27	19.25	20	18	0.917	-0.125	-0.245	0.806404260071547	0.917534159621743	0.0278	0.1557	0.1321	0.1321	TRUE	0.2165
C4B63_2g594	58	75	71	11	20	18	32	59	42	25	28	19	34.22	44	24	0.537	-0.897	-2.063	0.0391480465393767	0.156007341391279	0.056	0.1125	0.0972	0.0972	TRUE	0.2468
C4B63_2g595	37	46	42	6	7	12	20	36	25	13	10	13	19.62	27	12	0.441	-1.18	-2.242	0.0249642544411613	0.112187765884713	0	0.1539	0.1251	0.1251	TRUE	0.4781
C4B63_2g60	7	2	5	0	2	5	4	2	3	0	3	5	2.76	3	3	1.06	0.084	0.072	0.942403106084918	NA	0	0.7465	0.6206	0.6206	TRUE	0.1774
C4B63_2g61	5	6	6	0	0	1	3	5	4	0	0	1	2.02	4	0	0.146	-2.774	-1.715	0.0863272156424691	NA	0	0.9976	0.7986	0.7986	TRUE	0.1822
C4B63_2g62	16	10	14	10	10	10	9	8	8	22	14	11	12.01	8	16	1.81	0.856	1.44	0.149747545465861	0.375733406260021	0	0.2153	0.1663	0.1663	TRUE	0.2742
C4B63_2g63	3	3	2	3	5	3	2	2	1	7	7	3	3.69	2	6	3.219	1.687	1.639	0.101269756062176	0.292732352775732	0	0.5723	0.4393	0.4393	TRUE	0.3595
C4B63_2g633	0	0	1	0	0	0	0	0	1	0	0	0	0.1	0	0	1.206	0.27	0.066	0.947157841896027	NA	0	19.3118	10	10	TRUE	0.3628
C4B63_2g64	66	37	51	18	21	70	36	29	30	40	30	75	40.03	32	48	1.529	0.613	1.457	0.145071001039082	0.369870389746	0.0941	0.1045	0.1018	0.1018	TRUE	0.8729
C4B63_2g643	0	0	2	0	0	0	0	0	1	0	0	0	0.2	0	0	0.689	-0.537	-0.133	0.894389656433735	NA	0	9.6844	10	10	TRUE	0.9737
C4B63_2g652	0	0	0	0	0	0	0	0	0	0	0	0	0	0	0	NA	NA	NA	NA	NA	NA	NA	NA	NA	NA	NA
C4B63_2g655	0	0	0	1	1	0	0	0	0	2	1	0	0.61	0	1	9.695	3.277	1.246	0.212735775620727	NA	0	3.1942	3.3136	3.3136	TRUE	0.1493
C4B63_2g656	1	0	0	0	0	0	1	0	0	0	0	0	0.09	0	0	1.206	0.27	0.066	0.947157841896027	NA	0	20.8287	10	10	TRUE	0.3035
C4B63_2g66	27	29	37	5	13	10	15	23	22	11	18	11	16.65	20	13	0.676	-0.564	-1.048	0.294531397669392	0.554626077764378	0	0.1712	0.1366	0.1366	TRUE	0.3736
C4B63_2g67	23	25	28	4	6	11	13	20	17	9	8	12	13.03	17	10	0.606	-0.723	-1.227	0.219872503934886	0.469280587475372	0	0.2029	0.1549	0.1549	TRUE	0.2378
C4B63_2g68	0	0	1	0	0	1	0	0	1	0	0	1	0.28	0	0	2.347	1.231	0.355	0.722934764643325	NA	0	6.9318	6.688	6.688	TRUE	0.3628
C4B63_2g687	64	41	53	7	17	17	35	33	31	16	24	18	26.12	33	19	0.588	-0.766	-1.717	0.0859531753509489	0.26420464702762	0	0.1297	0.0951	0.0951	TRUE	0.1897
C4B63_2g688	24	16	17	5	12	8	13	13	10	11	17	9	12.09	12	12	1.013	0.018	0.03	0.975930755888932	0.988788715996192	0	0.2143	0.1656	0.1656	TRUE	0.394
C4B63_2g689	69	34	59	12	42	50	38	27	35	27	59	53	39.84	33	46	1.419	0.505	1.252	0.210645469959364	0.458335539976141	0.0417	0.1047	0.0914	0.0914	TRUE	0.6587
C4B63_2g69	39	21	24	3	7	14	21	17	14	7	10	15	13.96	17	11	0.627	-0.673	-1.164	0.244496267369732	0.499526122132129	0	0.1931	0.1542	0.1542	TRUE	0.4912
C4B63_2g690	427	305	437	64	93	82	235	242	259	143	131	87	182.74	245	120	0.486	-1.041	-3.571	0.000355448838338719	0.00436562774684792	0.0182	0.0674	0.0535	0.0535	TRUE	0.6125
C4B63_2g691	17	23	11	5	11	13	9	18	7	11	15	14	12.43	11	13	1.22	0.287	0.47	0.638355676279878	0.826859492067532	0.1024	0.2099	0.1841	0.1841	TRUE	1.207
C4B63_2g692	128	56	104	22	44	49	70	44	62	49	62	52	56.6	59	54	0.925	-0.112	-0.315	0.752861837514516	0.894086978617601	0.0226	0.0905	0.0713	0.0713	TRUE	0.4035
C4B63_2g693	22	20	24	9	10	10	12	16	14	20	14	11	14.5	14	15	1.031	0.045	0.081	0.935345167724314	0.973790261214142	0	0.1881	0.1435	0.1435	TRUE	0.2864
C4B63_2g694	12	9	6	7	11	7	7	7	4	16	15	7	9.31	6	13	2.19	1.131	1.666	0.0957313656368878	0.281877522275431	0	0.2613	0.2156	0.2156	TRUE	0.618
C4B63_2g695	7	9	8	3	1	3	4	7	5	7	1	3	4.5	5	4	0.676	-0.565	-0.591	0.554414417468915	0.773028661795926	0	0.4792	0.3831	0.3831	TRUE	0.2839
C4B63_2g696	68	78	125	13	10	26	37	62	74	29	14	28	40.68	58	24	0.406	-1.301	-2.952	0.00315734279954784	0.0243021443976018	0.0972	0.1037	0.1021	0.1021	TRUE	0.2878
C4B63_2g697	14	10	18	1	8	11	8	8	11	2	11	12	8.59	9	8	1.018	0.026	0.037	0.970148940396372	0.985856113717075	0	0.2784	0.2321	0.2321	TRUE	0.5171
C4B63_2g698	20	17	8	0	3	4	11	13	5	0	4	4	6.28	10	3	0.326	-1.616	-1.783	0.0746344907581839	0.2403275804522	0.1692	0.3595	0.3244	0.3244	TRUE	0.4446
C4B63_2g699	18	6	3	14	31	28	10	5	2	31	44	30	20.19	6	35	6.297	2.655	4.631	3.63113569921843e-06	8.9067167610714e-05	0.1918	0.1511	0.1574	0.1574	TRUE	1.864
C4B63_2g7	9	15	12	4	11	7	5	12	7	9	15	7	9.3	8	10	1.351	0.434	0.638	0.523521745230144	0.75275277381175	0.0867	0.2613	0.2222	0.2222	TRUE	0.6228
C4B63_2g70	35	26	39	5	20	35	19	21	23	11	28	37	23.27	21	25	1.267	0.342	0.707	0.479412641203857	0.719962404172436	0.058	0.1387	0.1243	0.1243	TRUE	0.2717
C4B63_2g700	1712	1071	1422	543	861	681	940	850	843	1210	1212	727	963.53	878	1050	1.194	0.256	0.938	0.348468006988516	0.606815665788808	0.0408	0.0589	0.0528	0.0528	TRUE	0.8759
C4B63_2g701	10	5	2	2	8	5	5	4	1	4	11	5	5.28	3	7	2.004	1.003	1.131	0.257994406639634	0.514933238943729	0.1904	0.4169	0.3699	0.3699	TRUE	0.8448
C4B63_2g702	373	233	352	226	343	390	205	185	209	504	483	416	333.48	200	468	2.339	1.226	4.885	1.03444592709305e-06	3.01366226404993e-05	0.0041	0.0627	0.0421	0.0421	TRUE	0.1097
C4B63_2g703	0	0	0	0	0	0	0	0	0	0	0	0	0	0	0	NA	NA	NA	NA	NA	NA	NA	NA	NA	NA	NA
C4B63_2g704	0	0	0	0	0	0	0	0	0	0	0	0	0	0	0	NA	NA	NA	NA	NA	NA	NA	NA	NA	NA	NA
C4B63_2g705	8	3	1	0	0	2	4	2	1	0	0	2	1.58	2	1	0.356	-1.49	-0.88	0.378989962372093	NA	0.6313	1.2578	1.1518	1.1518	TRUE	0.3238
C4B63_2g706	298	249	258	29	57	38	164	198	153	65	80	41	116.58	172	62	0.357	-1.484	-4.448	8.66274200047135e-06	0.000192565535718811	0.0451	0.0733	0.0659	0.0659	TRUE	0.8891
C4B63_2g707	0	0	0	0	0	0	0	0	0	0	0	0	0	0	0	NA	NA	NA	NA	NA	NA	NA	NA	NA	NA	NA
C4B63_2g708	219	178	348	19	41	57	120	141	206	42	58	61	104.76	156	54	0.348	-1.521	-4.45	8.57515006626569e-06	0.000191116138291498	0.0516	0.0751	0.0681	0.0681	TRUE	0.5195
C4B63_2g71	10	3	3	4	5	5	5	2	2	9	7	5	5.16	3	7	2.12	1.084	1.237	0.21598438998867	0.464393640539871	0	0.4257	0.3467	0.3467	TRUE	0.9301
C4B63_2g710	38	10	18	8	20	11	21	8	11	18	28	12	16.2	13	19	1.436	0.522	0.909	0.363089864274111	0.62061175038923	0.1701	0.1743	0.1735	0.1735	TRUE	0.4812
C4B63_2g711	27	9	18	10	10	15	15	7	11	22	14	16	14.17	11	17	1.557	0.638	1.135	0.256283815898275	0.513892095961399	0	0.1912	0.1547	0.1547	TRUE	0.4643
C4B63_2g712	151	131	221	48	53	75	83	104	131	107	75	80	96.57	106	87	0.816	-0.294	-0.905	0.365689694979718	0.622686462466961	0.0354	0.0766	0.0643	0.0643	TRUE	0.2319
C4B63_2g713	40	14	31	10	19	29	22	11	18	22	27	31	21.9	17	27	1.559	0.641	1.345	0.178715251067334	0.415996358981467	0	0.1438	0.1169	0.1169	TRUE	0.5046
C4B63_2g714	10	10	4	4	9	1	5	8	2	9	13	1	6.41	5	8	1.399	0.485	0.557	0.577373572626485	0.789058728136356	0.484	0.3537	0.3791	0.3791	TRUE	0.4978
C4B63_2g715	2	3	2	2	1	1	1	2	1	4	1	1	1.93	1	2	1.381	0.466	0.339	0.734590202056335	NA	0	1.0408	0.7937	0.7937	TRUE	0.2906
C4B63_2g716	33	20	19	3	15	11	18	16	11	7	21	12	14.13	15	13	0.898	-0.156	-0.269	0.787906552533113	0.908615284034404	0.0492	0.1915	0.1643	0.1643	TRUE	0.4226
C4B63_2g717	7	12	13	2	3	3	4	10	8	4	4	3	5.49	7	4	0.559	-0.84	-0.956	0.339317387709998	0.597725432320211	0	0.4032	0.3193	0.3193	TRUE	0.6644
C4B63_2g718	75	53	45	1	7	14	41	42	27	2	10	15	22.82	37	9	0.269	-1.894	-3.46	0.000540164919484891	0.00605893265798033	0.0787	0.1403	0.1314	0.1314	TRUE	0.8619
C4B63_2g719	21	14	12	6	4	5	12	11	7	13	6	5	9.01	10	8	0.769	-0.379	-0.544	0.58644761434889	0.795726726447644	0.0192	0.2679	0.2185	0.2185	TRUE	0.4379
C4B63_2g72	167	115	225	38	52	55	92	91	133	85	73	59	88.81	105	72	0.677	-0.563	-1.706	0.0880810170109901	0.268329607853609	0.0333	0.0784	0.0649	0.0649	TRUE	0.5782
C4B63_2g720	81	49	36	10	19	36	44	39	21	22	27	38	32.02	35	29	0.853	-0.229	-0.513	0.607866667078233	0.808124334350514	0.0877	0.1163	0.1089	0.1089	TRUE	1.015
C4B63_2g721	5	0	6	1	1	4	3	0	4	2	1	4	2.37	2	2	1.258	0.331	0.256	0.798215169886201	NA	0	0.8601	0.7855	0.7855	TRUE	0.8142
C4B63_2g722	3	5	2	0	3	1	2	4	1	0	4	1	2.01	2	2	0.84	-0.252	-0.182	0.855923759282493	NA	0.1795	1.0006	0.8435	0.8435	TRUE	0.7681
C4B63_2g723	33	27	27	21	38	23	18	21	16	47	53	25	30.06	18	42	2.225	1.154	2.604	0.0092270572205023	0.0540948904081096	0.0613	0.1202	0.1055	0.1055	TRUE	0.7633
C4B63_2g724	28	24	29	8	7	14	15	19	17	18	10	15	15.7	17	14	0.816	-0.294	-0.55	0.582293673916823	0.792483864884247	0	0.178	0.1336	0.1336	TRUE	0.2465
C4B63_2g726	13	11	15	2	0	5	7	9	9	4	0	5	5.76	8	3	0.398	-1.331	-1.463	0.14338690767172	0.367221915357276	0	0.3872	0.3303	0.3303	TRUE	0.8484
C4B63_2g727	10	7	6	3	6	13	5	6	4	7	8	14	7.27	5	10	2.059	1.042	1.418	0.156319881989226	0.386206072770535	0	0.3186	0.2479	0.2479	TRUE	0.4957
C4B63_2g728	15	14	21	1	2	4	8	11	12	2	3	4	6.85	10	3	0.308	-1.699	-2.014	0.0439961119992124	0.169850821702623	0	0.3345	0.256	0.256	TRUE	0.2108
C4B63_2g729	205	167	204	40	128	69	113	132	121	89	180	74	118.15	122	114	0.939	-0.091	-0.255	0.798503036930004	0.914351688812088	0.104	0.073	0.0816	0.0816	TRUE	2.4255
C4B63_2g73	1	0	0	2	1	2	1	0	0	4	1	2	1.42	0	2	11.199	3.485	1.883	0.0596787616915618	NA	0	1.3916	1.1716	1.1716	TRUE	0.3036
C4B63_2g731	16	13	6	5	15	22	9	10	4	11	21	23	13.06	8	18	2.551	1.351	2.225	0.0261092280494055	0.116103844271779	0.1013	0.2025	0.1831	0.1831	TRUE	0.9068
C4B63_2g732	36	28	29	9	19	30	20	22	17	20	27	32	23	20	26	1.362	0.446	0.98	0.326890457144443	0.586328418193942	0	0.1396	0.1047	0.1047	TRUE	0.1736
C4B63_2g735	28	18	9	6	22	28	15	14	5	13	31	30	18.2	11	25	2.182	1.126	2.039	0.0414900748803864	0.162682259613679	0.1651	0.1614	0.1621	0.1621	TRUE	1.2542
C4B63_2g736	0	1	2	0	0	0	0	1	1	0	0	0	0.33	1	0	0.42	-1.252	-0.394	0.693736766495048	NA	0	5.8237	5.7921	5.7921	TRUE	0.4457
C4B63_2g737	19	23	23	1	8	8	10	18	14	2	11	9	10.72	14	7	0.555	-0.849	-1.279	0.201014428825872	0.446257259936968	0.036	0.2343	0.1985	0.1985	TRUE	0.3417
C4B63_2g738	8	5	17	4	0	5	4	4	10	9	0	5	5.45	6	5	0.726	-0.463	-0.495	0.620345935866705	0.815998322413393	0.4324	0.406	0.4094	0.4094	TRUE	0.3929
C4B63_2g739	17	7	12	1	1	6	9	6	7	2	1	6	5.34	7	3	0.487	-1.038	-1.146	0.251832568781469	0.508550463004169	0	0.413	0.341	0.341	TRUE	0.9759
C4B63_2g74	33	15	19	4	10	17	18	12	11	9	14	18	13.74	14	14	1.025	0.035	0.062	0.950449137288822	0.980181415801875	0	0.1954	0.1571	0.1571	TRUE	0.267
C4B63_2g740	13	16	27	5	5	4	7	13	16	11	7	4	9.71	12	7	0.593	-0.753	-1.08	0.280004254530944	0.539407880089402	0.0974	0.2527	0.2173	0.2173	TRUE	0.3555
C4B63_2g741	9	9	5	0	2	6	5	7	3	0	3	6	4.04	5	3	0.694	-0.528	-0.52	0.603280201050061	0.805489454037966	0.1236	0.5272	0.4618	0.4618	TRUE	0.3611
C4B63_2g742	22	16	15	8	2	7	12	13	9	18	3	7	10.3	11	9	0.779	-0.359	-0.526	0.599063730370562	0.80332372040724	0.1006	0.2416	0.2221	0.2221	TRUE	0.4963
C4B63_2g744	16	22	19	3	3	9	9	17	11	7	4	10	9.67	12	7	0.563	-0.828	-1.2	0.230141512086069	0.481596121711953	0	0.2536	0.2099	0.2099	TRUE	0.5521
C4B63_2g745	1	8	2	0	1	1	1	6	1	0	1	1	1.76	3	1	0.355	-1.493	-0.911	0.36224651768901	NA	0	1.1378	1.0572	1.0572	TRUE	2.0424
C4B63_2g746	60	40	73	13	29	30	33	32	43	29	41	32	34.96	36	34	0.948	-0.078	-0.194	0.845994820517147	0.935716660608384	0	0.1113	0.0844	0.0844	TRUE	0.2732
C4B63_2g747	9	7	20	0	2	3	5	6	12	0	3	3	4.73	8	2	0.302	-1.726	-1.677	0.0934810339254126	0.279102520317356	0.1436	0.4592	0.3932	0.3932	TRUE	1.1092
C4B63_2g748	126	94	139	35	71	113	69	75	82	78	100	121	87.44	75	100	1.334	0.416	1.321	0.186479957808736	0.426946233386676	0.0107	0.0787	0.0597	0.0597	TRUE	0.1502
C4B63_2g749	18	17	10	12	12	12	10	13	6	27	17	13	14.29	10	19	1.886	0.915	1.587	0.112537189745839	0.313006663952583	0.0744	0.19	0.1649	0.1649	TRUE	0.3694
C4B63_2g75	15	13	19	3	2	7	8	10	11	7	3	7	7.8	10	6	0.571	-0.808	-1.089	0.276095181752249	0.535138163359944	0	0.3008	0.2332	0.2332	TRUE	0.3491
C4B63_2g750	21	19	40	9	15	11	12	15	24	20	21	12	17.2	17	18	1.031	0.044	0.082	0.934359672459554	0.973351493966465	0.0799	0.1675	0.1458	0.1458	TRUE	0.8749
C4B63_2g751	5	9	16	2	2	3	3	7	9	4	3	3	4.97	6	3	0.529	-0.918	-0.977	0.328750907872478	0.587443531421283	0	0.4393	0.368	0.368	TRUE	0.3893
C4B63_2g752	449	236	390	155	252	202	247	187	231	345	355	216	263.43	222	305	1.371	0.455	1.562	0.118245643286911	0.323557915363446	0.0424	0.0642	0.0572	0.0572	TRUE	0.7711
C4B63_2g753	4	5	9	2	2	4	2	4	5	4	3	4	3.84	4	4	1.001	0.001	0.001	0.998926519782398	0.999394839763543	0	0.5522	0.4203	0.4203	TRUE	0.3996
C4B63_2g754	18	37	29	14	16	17	10	29	17	31	23	18	21.38	19	24	1.263	0.337	0.648	0.517176582950047	0.747606996115428	0.1423	0.1459	0.1452	0.1452	TRUE	0.4973
C4B63_2g755	18	4	6	4	6	11	10	3	4	9	8	12	7.62	6	10	1.739	0.799	1.069	0.284978434841959	0.544322201792563	0.1387	0.3065	0.2681	0.2681	TRUE	1.6894
C4B63_2g756	8	2	14	0	2	3	4	2	8	0	3	3	3.38	5	2	0.463	-1.112	-0.965	0.334514853909516	NA	0.2987	0.6192	0.5567	0.5567	TRUE	0.1631
C4B63_2g757	49	34	58	8	23	28	27	27	34	18	32	30	28.06	29	27	0.927	-0.109	-0.252	0.801222229751742	0.916083994253571	0	0.1247	0.0969	0.0969	TRUE	0.2751
C4B63_2g759	626	598	914	68	40	67	344	474	542	152	56	71	273.18	453	93	0.201	-2.314	-6.476	9.42810202485139e-11	7.59229046076712e-09	0.1391	0.0639	0.0828	0.0828	TRUE	0.9913
C4B63_2g76	259	129	211	133	171	254	142	102	125	296	241	271	196.29	123	269	2.178	1.123	4.074	4.61680624471225e-05	0.000783480280414787	0.0127	0.0666	0.0493	0.0493	TRUE	0.2261
C4B63_2g760	45	38	60	29	26	37	25	30	36	65	37	39	38.52	30	47	1.526	0.61	1.523	0.127686517805888	0.340710258202895	0.0319	0.1063	0.0881	0.0881	TRUE	0.5582
C4B63_2g761	67	63	59	17	29	48	37	50	35	38	41	51	41.94	41	43	1.084	0.116	0.305	0.760310615695251	0.89536418013639	0	0.1023	0.0786	0.0786	TRUE	0.3272
C4B63_2g762	52	30	40	43	83	135	29	24	24	96	117	144	72.13	26	119	4.716	2.238	6.578	4.77341778407211e-11	4.28904149524627e-09	0	0.0833	0.0644	0.0644	TRUE	0.1008
C4B63_2g763	27	12	24	1	3	11	15	10	14	2	4	12	9.46	13	6	0.511	-0.968	-1.357	0.174804013670417	0.411570774069427	0.0613	0.258	0.2285	0.2285	TRUE	1.5539
C4B63_2g765	1386	1107	1365	273	491	824	761	878	809	608	691	879	771.15	816	726	0.892	-0.165	-0.651	0.51500096492927	0.745629288741164	0.0179	0.0594	0.0449	0.0449	TRUE	0.4033
C4B63_2g766	40	24	46	6	7	16	22	19	27	13	10	17	18.09	23	13	0.596	-0.748	-1.438	0.150555248024954	0.377094952212738	0	0.162	0.1257	0.1257	TRUE	0.2822
C4B63_2g767	20	9	24	6	14	12	11	7	14	13	20	13	13.04	11	15	1.409	0.494	0.855	0.392582925178285	0.64767836283762	0	0.2028	0.1623	0.1623	TRUE	0.356
C4B63_2g768	70	44	65	10	23	27	38	35	39	22	32	29	32.56	37	28	0.755	-0.405	-0.998	0.318248736847765	0.578349130331429	0	0.1154	0.0832	0.0832	TRUE	0.1004
C4B63_2g769	14	6	19	3	4	9	8	5	11	7	6	10	7.6	8	8	0.933	-0.1	-0.137	0.891164585739795	0.956068765638213	0	0.307	0.2473	0.2473	TRUE	0.2679
C4B63_2g77	168	110	144	19	35	150	92	87	85	42	49	160	86.08	88	84	0.969	-0.045	-0.105	0.916248370827562	0.965569375659334	0.2482	0.079	0.1214	0.1214	TRUE	5.8878
C4B63_2g770	38	25	41	13	14	33	21	20	24	29	20	35	24.81	22	28	1.296	0.374	0.832	0.405171260233065	0.659020936994939	0	0.1336	0.1036	0.1036	TRUE	0.2544
C4B63_2g771	6	1	4	1	1	6	3	1	2	2	1	6	2.75	2	3	1.599	0.677	0.579	0.562802517671355	NA	0	0.7485	0.6286	0.6286	TRUE	0.9498
C4B63_2g773	42	42	55	9	11	27	23	33	33	20	15	29	25.55	30	21	0.737	-0.441	-0.957	0.338669177918156	0.597289277419294	0.0287	0.1314	0.1073	0.1073	TRUE	0.5656
C4B63_2g774	5	8	20	1	1	4	3	6	12	2	1	4	4.81	7	2	0.395	-1.34	-1.331	0.183082782434323	0.422491114046872	0	0.4524	0.4143	0.4143	TRUE	0.1846
C4B63_2g775	8	10	9	5	7	21	4	8	5	11	10	22	10.18	6	14	2.562	1.357	2.062	0.0392039482381702	0.156148377975464	0	0.2438	0.2061	0.2061	TRUE	1.0707
C4B63_2g776	9	4	4	1	7	6	5	3	2	2	10	6	4.83	3	6	1.823	0.866	0.968	0.332829683183626	0.591512424662801	0	0.4507	0.3675	0.3675	TRUE	0.1082
C4B63_2g777	21	11	20	18	23	21	12	9	12	40	32	22	21.17	11	31	2.876	1.524	3.136	0.00171076312407709	0.0150237387110309	0	0.1468	0.116	0.116	TRUE	0.1347
C4B63_2g778	35	25	39	14	30	32	19	20	23	31	42	34	28.29	21	36	1.739	0.798	1.902	0.0571805104735665	0.203397686982581	0	0.1242	0.0903	0.0903	TRUE	0.1465
C4B63_2g779	24	7	17	7	9	10	13	6	10	16	13	11	11.29	10	13	1.309	0.388	0.629	0.529601254881952	0.756187025665192	0	0.2254	0.183	0.183	TRUE	0.4156
C4B63_2g78	16	2	7	0	2	4	9	2	4	0	3	4	3.6	5	2	0.535	-0.903	-0.81	0.418059054280951	0.66769818347624	0.3898	0.585	0.5477	0.5477	TRUE	0.2829
C4B63_2g780	55	35	36	19	22	44	30	28	21	42	31	47	33.26	26	40	1.519	0.604	1.482	0.138449854878709	0.358449487790312	0	0.1141	0.0885	0.0885	TRUE	0.2734
C4B63_2g782	364	216	320	126	282	109	200	171	190	281	397	116	225.83	187	265	1.411	0.497	1.335	0.181823192979184	0.420379949964875	0.1693	0.0654	0.0951	0.0951	TRUE	0.2256
C4B63_2g783	19	28	37	6	8	7	10	22	22	13	11	7	14.45	18	10	0.574	-0.802	-1.35	0.17694604815385	0.413698018910234	0	0.1886	0.1642	0.1642	TRUE	1.0049
C4B63_2g784	95	72	108	12	30	59	52	57	64	27	42	63	50.87	58	44	0.783	-0.352	-0.921	0.357276546155578	0.615535831001699	0.0434	0.0943	0.0832	0.0832	TRUE	0.3591
C4B63_2g785	39	24	43	8	14	18	21	19	25	18	20	19	20.45	22	19	0.862	-0.214	-0.45	0.652401390133073	0.837176528288622	0	0.1499	0.109	0.109	TRUE	0.141
C4B63_2g786	417	270	392	151	337	186	229	214	232	337	474	198	280.81	225	336	1.491	0.576	1.79	0.0734159928024676	0.238371591693368	0.0874	0.0637	0.071	0.071	TRUE	0.1327
C4B63_2g787	14	7	16	0	5	20	8	6	9	0	7	21	8.52	8	9	1.346	0.428	0.547	0.584255078565639	0.794104417593026	0.6376	0.2802	0.3253	0.3253	TRUE	0.3901
C4B63_2g788	17	10	11	4	2	15	9	8	7	9	3	16	8.59	8	9	1.196	0.258	0.359	0.719843403048292	0.875172096342433	0.1396	0.2784	0.2532	0.2532	TRUE	0.2217
C4B63_2g789	16	8	7	5	12	12	9	6	4	11	17	13	10.02	6	14	2.129	1.09	1.69	0.091017656743158	0.274241693596751	0	0.2467	0.1951	0.1951	TRUE	0.4349
C4B63_2g79	1	4	11	4	0	11	1	3	7	9	0	12	5.15	4	7	2.029	1.021	0.99	0.321968089484072	0.581688971456079	1.2971	0.4263	0.5613	0.5613	TRUE	0.6297
C4B63_2g790	8	14	9	5	5	12	4	11	5	11	7	13	8.64	7	10	1.522	0.606	0.866	0.386731434007624	0.642667552152298	0	0.2771	0.2335	0.2335	TRUE	0.8393
C4B63_2g791	4	11	11	6	1	10	2	9	7	13	1	11	7.15	6	8	1.447	0.533	0.645	0.519144294686407	0.749309384417174	0.4436	0.3229	0.3452	0.3452	TRUE	0.8449
C4B63_2g792	77	8	28	37	34	96	42	6	17	82	48	102	49.66	22	77	3.524	1.817	3.534	0.000408671227863474	0.00487890573572394	0.4059	0.0952	0.166	0.166	TRUE	0.9873
C4B63_2g793	19	12	19	6	9	25	10	10	11	13	13	27	13.99	10	18	1.733	0.793	1.406	0.159715039791462	0.390461656593418	0	0.1929	0.1569	0.1569	TRUE	1.0755
C4B63_2g795	105	96	74	8	13	22	58	76	44	18	18	23	39.55	59	20	0.342	-1.55	-3.636	0.000276694862634978	0.00350946114034498	0	0.105	0.0883	0.0883	TRUE	0.1265
C4B63_2g797	13	4	2	2	5	16	7	3	1	4	7	17	6.68	4	9	2.567	1.36	1.608	0.107923158102381	0.305229967835692	0.4145	0.3417	0.357	0.357	TRUE	0.9801
C4B63_2g798	55	51	59	6	31	19	30	40	35	13	44	20	30.48	35	26	0.748	-0.419	-0.907	0.364186962388778	0.62145847035998	0.0997	0.1193	0.1156	0.1156	TRUE	1.3762
C4B63_2g799	43	41	68	5	10	11	24	33	40	11	14	12	22.23	32	12	0.386	-1.375	-2.716	0.00660268324898826	0.0420623906449941	0	0.1425	0.1143	0.1143	TRUE	0.1241
C4B63_2g8	25	14	24	1	2	6	14	11	14	2	3	6	8.42	13	4	0.315	-1.667	-2.167	0.030234963780057	0.12891233310413	0	0.2829	0.2222	0.2222	TRUE	0.5851
C4B63_2g80	14	7	11	4	1	12	8	6	7	9	1	13	7.15	7	8	1.18	0.239	0.305	0.760367261224074	0.89536418013639	0.1489	0.323	0.2965	0.2965	TRUE	0.413
C4B63_2g800	16	19	20	4	4	4	9	15	12	9	6	4	9.09	12	6	0.504	-0.989	-1.397	0.162418705944669	0.394313445376478	0	0.2662	0.2093	0.2093	TRUE	0.1562
C4B63_2g801	58	47	54	7	16	20	32	37	32	16	23	21	26.77	34	20	0.6	-0.738	-1.673	0.0942831337092094	0.279833389896318	0	0.128	0.0934	0.0934	TRUE	0.089
C4B63_2g802	10	12	7	3	4	9	5	10	4	7	6	10	6.85	6	8	1.181	0.241	0.316	0.75231545438331	0.893649418120782	0	0.3347	0.2667	0.2667	TRUE	0.5236
C4B63_2g803	8	10	16	2	3	3	4	8	9	4	4	3	5.61	7	4	0.536	-0.9	-1.036	0.300395524979738	0.561211687727521	0	0.3956	0.3079	0.3079	TRUE	0.534
C4B63_2g804	27	12	24	4	3	9	15	10	14	9	4	10	10.22	13	8	0.585	-0.773	-1.167	0.243355815765888	0.49814993845986	0	0.243	0.1926	0.1926	TRUE	0.3446
C4B63_2g805	13	17	11	9	3	13	7	13	7	20	4	14	10.88	9	13	1.382	0.467	0.7	0.484054510512013	0.722484578025973	0.1879	0.2317	0.2233	0.2233	TRUE	0.2506
C4B63_2g806	9	7	5	8	4	9	5	6	3	18	6	10	7.75	5	11	2.378	1.25	1.684	0.0921088563047179	0.276456117235257	0	0.3022	0.2535	0.2535	TRUE	0.2112
C4B63_2g807	78	39	43	30	36	60	43	31	25	67	51	64	46.8	33	61	1.819	0.863	2.299	0.0214910769016267	0.101184684187692	0.0299	0.0976	0.0792	0.0792	TRUE	0.5966
C4B63_2g808	10	13	13	4	0	3	5	10	8	9	0	3	5.94	8	4	0.463	-1.109	-1.213	0.225284435414773	0.475291137098493	0.1386	0.3772	0.3554	0.3554	TRUE	0.5042
C4B63_2g809	79	52	80	22	26	30	43	41	47	49	37	32	41.61	44	39	0.873	-0.196	-0.518	0.60430624080555	0.806119404831408	0	0.1026	0.0758	0.0758	TRUE	0.2176
C4B63_2g81	9	16	13	1	4	6	5	13	8	2	6	6	6.6	9	5	0.603	-0.731	-0.9	0.368259381827282	0.624446182613762	0	0.345	0.2885	0.2885	TRUE	0.3096
C4B63_2g810	21	11	29	1	1	2	12	9	17	2	1	2	7.2	13	2	0.152	-2.717	-2.819	0.00482034358168726	0.03334396500266	0	0.321	0.2606	0.2606	TRUE	0.2415
C4B63_2g811	10	13	4	3	7	9	5	10	2	7	10	10	7.39	6	9	1.493	0.579	0.76	0.447426676827229	0.691514414882713	0.1517	0.3144	0.2789	0.2789	TRUE	0.4955
C4B63_2g812	6	2	1	1	0	15	3	2	1	2	0	16	3.95	2	6	3.493	1.804	1.536	0.124541793937053	0.334822862349319	1.4869	0.5382	0.7025	0.7025	TRUE	1.7336
C4B63_2g813	52	41	28	6	12	21	29	33	17	13	17	22	21.72	26	17	0.698	-0.519	-1.044	0.296342387996443	0.556562953561637	0.0616	0.1445	0.1239	0.1239	TRUE	0.7778
C4B63_2g814	58	20	39	14	17	39	32	16	23	31	24	42	27.93	24	32	1.367	0.451	0.995	0.319545970350922	0.579609945370903	0.0681	0.125	0.1109	0.1109	TRUE	0.3629
C4B63_2g815	122	29	34	56	110	145	67	23	20	125	155	155	90.75	37	145	3.923	1.972	4.712	2.45152875113702e-06	6.41909491402012e-05	0.212	0.0779	0.1122	0.1122	TRUE	4.6786
C4B63_2g816	43	34	53	8	24	16	24	27	31	18	34	17	25.11	27	23	0.842	-0.248	-0.536	0.592204839740433	0.798966415682683	0.0261	0.1327	0.1099	0.1099	TRUE	0.8582
C4B63_2g817	6	6	3	3	7	2	3	5	2	7	10	2	4.75	3	6	1.877	0.908	0.979	0.327468041043201	0.586749564673626	0	0.4571	0.3962	0.3962	TRUE	0.232
C4B63_2g818	13	10	16	2	5	7	7	8	9	4	7	7	7.25	8	6	0.796	-0.33	-0.448	0.653876471351285	0.83818734936996	0	0.3191	0.2354	0.2354	TRUE	0.0869
C4B63_2g819	13	10	5	2	5	5	7	8	3	4	7	5	5.81	6	5	0.952	-0.071	-0.086	0.93119766274755	0.972318440270714	0	0.3842	0.3078	0.3078	TRUE	0.7107
C4B63_2g82	82	64	88	55	96	42	45	51	52	123	135	45	75.08	49	101	2.024	1.017	2.563	0.0103899219620438	0.0593233270020109	0.1451	0.0823	0.0993	0.0993	TRUE	2.2714
C4B63_2g821	531	264	465	137	317	257	292	209	276	305	446	274	300.39	259	342	1.32	0.401	1.378	0.168163852647028	0.402711548258977	0.0453	0.0633	0.0574	0.0574	TRUE	0.8011
C4B63_2g822	9	9	13	0	5	10	5	7	8	0	7	11	6.25	7	6	0.983	-0.025	-0.031	0.975619792343444	0.988643573836716	0.0845	0.3612	0.3283	0.3283	TRUE	0.3053
C4B63_2g823	235	90	120	185	277	126	129	71	71	412	390	134	201.37	90	312	3.428	1.777	4.455	8.38229329348597e-06	0.000189289035855016	0.2173	0.0664	0.1086	0.1086	TRUE	2.8613
C4B63_2g824	11	7	9	2	11	13	6	6	5	4	15	14	8.46	6	11	2.079	1.056	1.519	0.128807605519062	0.341778588968205	0	0.2818	0.2272	0.2272	TRUE	0.4661
C4B63_2g825	3	3	6	0	0	2	2	2	4	0	0	2	1.62	3	1	0.349	-1.517	-0.929	0.352858466820817	NA	0	1.2311	1.0143	1.0143	TRUE	0.8247
C4B63_2g826	32	19	35	11	17	31	18	15	21	25	24	33	22.48	18	27	1.539	0.622	1.356	0.175174878624382	0.411955253805106	0	0.1415	0.1062	0.1062	TRUE	0.2454
C4B63_2g827	44	27	33	7	14	23	24	21	20	16	20	25	20.83	22	20	0.938	-0.092	-0.195	0.845667755897234	0.935660397192325	0	0.1482	0.1101	0.1101	TRUE	0.2195
C4B63_2g828	12	5	7	0	4	2	7	4	4	0	6	2	3.74	5	3	0.562	-0.83	-0.787	0.431288905624109	0.677614963815091	0	0.5647	0.4688	0.4688	TRUE	0.469
C4B63_2g829	93	52	71	8	14	31	51	41	42	18	20	33	34.17	45	24	0.54	-0.888	-2.099	0.0358301013322608	0.146267692478325	0.0118	0.1126	0.0908	0.0908	TRUE	0.7737
C4B63_2g83	8	9	9	8	6	8	4	7	5	18	8	9	8.61	5	12	2.002	1.001	1.444	0.148785400549019	0.374364188105823	0	0.2777	0.2211	0.2211	TRUE	0.4135
C4B63_2g830	8	19	35	3	10	24	4	15	21	7	14	26	14.43	13	16	1.208	0.273	0.42	0.674434548571161	0.850298350921966	0.3812	0.1887	0.2326	0.2326	TRUE	0.3496
C4B63_2g831	10	17	12	2	5	7	5	13	7	4	7	7	7.51	8	6	0.759	-0.397	-0.529	0.597053843133393	0.801454883627401	0	0.3102	0.2547	0.2547	TRUE	0.8401
C4B63_2g832	12	7	8	1	1	7	7	6	5	2	1	7	4.66	6	3	0.707	-0.501	-0.536	0.592001385004398	0.798966415682683	0	0.4646	0.3852	0.3852	TRUE	1.2923
C4B63_2g833	6	5	2	1	4	5	3	4	1	2	6	5	3.61	3	4	1.644	0.717	0.706	0.48028639444139	0.720894085273731	0	0.5841	0.4643	0.4643	TRUE	0.5132
C4B63_2g85	214	124	174	65	160	262	118	98	103	145	225	280	161.44	106	217	2.051	1.036	3.352	0.000801751813116533	0.00827539719076508	0.0469	0.0687	0.0623	0.0623	TRUE	0.1659
C4B63_2g87	25	10	19	3	1	7	14	8	11	7	1	7	8.08	11	5	0.469	-1.092	-1.429	0.153024067393652	0.380445392581762	0.0214	0.2923	0.2481	0.2481	TRUE	0.6232
C4B63_2g88	143	86	140	63	163	73	79	68	83	140	229	78	112.91	77	149	1.942	0.958	2.568	0.0102315860107011	0.0586546797765912	0.1336	0.0738	0.0908	0.0908	TRUE	0.1792
C4B63_2g883	7	6	6	1	0	1	4	5	4	2	0	1	2.58	4	1	0.242	-2.047	-1.46	0.144244901614255	NA	0	0.7951	0.6131	0.6131	TRUE	0.2548
C4B63_2g89	21	14	27	5	1	13	12	11	16	11	1	14	10.84	13	9	0.685	-0.545	-0.799	0.424269538647162	0.672403412902372	0.1774	0.2323	0.2255	0.2255	TRUE	1.4088
C4B63_2g9	27	14	24	12	18	21	15	11	14	27	25	22	19.11	13	25	1.831	0.873	1.805	0.0710314505760067	0.233831261903893	0	0.1565	0.1139	0.1139	TRUE	0.1016
C4B63_2g90	23	15	31	5	4	6	13	12	18	11	6	6	11.01	14	8	0.515	-0.956	-1.473	0.140673080993712	0.362555984106983	0	0.2296	0.1804	0.1804	TRUE	0.3751
C4B63_2g91	39	14	31	7	21	20	21	11	18	16	30	21	19.57	17	22	1.314	0.394	0.784	0.43300163501575	0.679680389204568	0.0428	0.1541	0.1298	0.1298	TRUE	0.2448
C4B63_2g92	38	18	46	4	6	18	21	14	27	9	8	19	16.49	21	12	0.606	-0.722	-1.281	0.200310839257687	0.445543062146838	0.0874	0.1722	0.1542	0.1542	TRUE	0.4012
C4B63_2g93	17	6	3	0	4	4	9	5	2	0	6	4	4.3	5	3	0.672	-0.574	-0.56	0.575296136593482	0.787985850764115	0.4284	0.4996	0.4864	0.4864	TRUE	0.2653
C4B63_2g94	40	27	26	35	26	34	22	21	15	78	37	36	34.95	19	50	2.503	1.324	3.034	0.00241527453461073	0.0197478768462042	0.086	0.1114	0.1052	0.1052	TRUE	1.2714
C4B63_2g95	38	17	31	12	16	22	21	13	18	27	23	23	20.91	17	24	1.361	0.444	0.943	0.345610410093942	0.604411075714381	0	0.1479	0.1105	0.1105	TRUE	0.2237
C4B63_2g96	85	37	55	35	53	36	47	29	33	78	75	38	49.94	36	64	1.726	0.787	1.992	0.0463886663133288	0.176301716674343	0.0816	0.095	0.0915	0.0915	TRUE	1.1346
C4B63_2g97	3	1	0	1	0	0	2	1	0	2	0	0	0.78	1	1	0.655	-0.611	-0.267	0.789167607735379	NA	0	2.5001	2.3677	2.3677	TRUE	0.7465
C4B63_2g98	30	15	17	1	0	2	16	12	10	2	0	2	7.14	13	1	0.111	-3.172	-3.006	0.00264996576833489	0.02135987516384	0	0.3234	0.2667	0.2667	TRUE	0.3852
C4B63_2g99	0	0	3	0	0	0	0	0	2	0	0	0	0.3	1	0	0.46	-1.12	-0.31	0.756534221114871	NA	0	6.4752	7.8711	7.8711	TRUE	1.4417
C4B63_300g102c	17	10	2	2	5	2	9	8	1	4	7	2	5.35	6	4	0.727	-0.461	-0.487	0.626310578685151	0.820093127727635	0.4661	0.4125	0.4248	0.4248	TRUE	0.8539
C4B63_300g106c	0	0	0	0	0	0	0	0	0	0	0	0	0	0	0	NA	NA	NA	NA	NA	NA	NA	NA	NA	NA	NA
C4B63_300g110c	8	5	5	6	12	6	4	4	3	13	17	6	8	4	12	3.178	1.668	2.269	0.0232738587608504	0.106738383902022	0	0.2947	0.2416	0.2416	TRUE	0.2834
C4B63_300g114c	0	0	0	2	1	2	0	0	0	4	1	2	1.33	0	2	21.898	4.453	2.321	0.0202968586942288	NA	0	1.4832	1.3561	1.3561	TRUE	0.1746
C4B63_300g15	1	1	5	0	0	1	1	1	3	0	0	1	0.9	2	0	0.371	-1.43	-0.696	0.486731319708183	NA	0	2.1806	1.8277	1.8277	TRUE	0.95
C4B63_300g16	3	3	4	3	14	13	2	2	2	7	20	14	7.78	2	14	6.515	2.704	3.398	0.000679512432566211	0.00726856907817691	0	0.3014	0.2506	0.2506	TRUE	0.0652
C4B63_300g17	7	4	5	2	4	7	4	3	3	4	6	7	4.59	3	6	1.799	0.847	0.956	0.338961436111904	0.597681226740593	0	0.4712	0.3449	0.3449	TRUE	0.1351
C4B63_300g18	14	15	27	4	4	3	8	12	16	9	6	3	8.89	12	6	0.468	-1.097	-1.492	0.135685522630615	0.353652403412192	0	0.2709	0.2279	0.2279	TRUE	0.1856
C4B63_300g21	0	0	0	1	0	0	0	0	0	2	0	0	0.37	0	1	4.583	2.196	0.653	0.513453311127743	NA	10	5.1761	6.1428	6.1428	TRUE	0.8878
C4B63_300g22	1	0	0	1	1	9	1	0	0	2	1	10	2.3	0	4	20.291	4.343	2.584	0.0097625243304648	NA	0.7869	0.8844	0.8705	0.8705	TRUE	1.9139
C4B63_300g96c	0	0	0	0	0	0	0	0	0	0	0	0	0	0	0	NA	NA	NA	NA	NA	NA	NA	NA	NA	NA	NA
C4B63_300g99c	0	0	0	0	0	0	0	0	0	0	0	0	0	0	0	NA	NA	NA	NA	NA	NA	NA	NA	NA	NA	NA
C4B63_301g1	5	4	15	0	0	2	3	3	9	0	0	2	2.82	5	1	0.181	-2.464	-1.707	0.0878546946007407	NA	0.3701	0.7304	0.6694	0.6694	TRUE	1.5166
C4B63_301g2	8	18	28	9	8	11	4	14	17	20	11	12	13.05	12	14	1.197	0.259	0.412	0.680349412636161	0.851599390611211	0.2063	0.2026	0.2033	0.2033	TRUE	1.7812
C4B63_301g3	0	0	0	0	0	0	0	0	0	0	0	0	0	0	0	NA	NA	NA	NA	NA	NA	NA	NA	NA	NA	NA
C4B63_301g4	8	17	25	3	11	8	4	13	15	7	15	9	10.57	11	10	0.961	-0.057	-0.084	0.933234829422362	0.972925120321963	0.207	0.2369	0.2299	0.2299	TRUE	1.5463
C4B63_301g5	37	31	18	18	33	32	20	25	11	40	46	34	29.38	19	40	2.182	1.125	2.518	0.0117975574222455	0.0651383894930707	0.0615	0.1217	0.1074	0.1074	TRUE	0.8328
C4B63_301g7	27	12	12	1	8	11	15	10	7	2	11	12	9.45	11	8	0.849	-0.236	-0.341	0.733187013513096	0.883093600585267	0.1096	0.2582	0.2313	0.2313	TRUE	0.7222
C4B63_301g9	2	1	0	0	0	1	1	1	0	0	0	1	0.49	1	0	0.851	-0.233	-0.089	0.928999635941741	NA	0	3.9128	3.4199	3.4199	TRUE	0.3958
C4B63_302g19	0	0	0	0	0	0	0	0	0	0	0	0	0	0	0	NA	NA	NA	NA	NA	NA	NA	NA	NA	NA	NA
C4B63_302g22	0	0	0	0	0	0	0	0	0	0	0	0	0	0	0	NA	NA	NA	NA	NA	NA	NA	NA	NA	NA	NA
C4B63_302g42c	0	0	0	0	0	0	0	0	0	0	0	0	0	0	0	NA	NA	NA	NA	NA	NA	NA	NA	NA	NA	NA
C4B63_302g44c	0	0	0	0	0	0	0	0	0	0	0	0	0	0	0	NA	NA	NA	NA	NA	NA	NA	NA	NA	NA	NA
C4B63_302g46c	0	0	0	0	0	0	0	0	0	0	0	0	0	0	0	NA	NA	NA	NA	NA	NA	NA	NA	NA	NA	NA
C4B63_302g48c	0	0	0	0	0	0	0	0	0	0	0	0	0	0	0	NA	NA	NA	NA	NA	NA	NA	NA	NA	NA	NA
C4B63_302g50c	0	0	0	0	0	0	0	0	0	0	0	0	0	0	0	NA	NA	NA	NA	NA	NA	NA	NA	NA	NA	NA
C4B63_302g52c	0	0	0	0	0	0	0	0	0	0	0	0	0	0	0	NA	NA	NA	NA	NA	NA	NA	NA	NA	NA	NA
C4B63_302g54c	0	0	0	0	0	0	0	0	0	0	0	0	0	0	0	NA	NA	NA	NA	NA	NA	NA	NA	NA	NA	NA
C4B63_302g56c	0	0	0	0	0	0	0	0	0	0	0	0	0	0	0	NA	NA	NA	NA	NA	NA	NA	NA	NA	NA	NA
C4B63_302g58c	0	0	0	0	0	0	0	0	0	0	0	0	0	0	0	NA	NA	NA	NA	NA	NA	NA	NA	NA	NA	NA
C4B63_302g60c	0	0	0	0	0	0	0	0	0	0	0	0	0	0	0	NA	NA	NA	NA	NA	NA	NA	NA	NA	NA	NA
C4B63_302g62c	0	0	0	0	0	0	0	0	0	0	0	0	0	0	0	NA	NA	NA	NA	NA	NA	NA	NA	NA	NA	NA
C4B63_302g64c	0	0	0	0	0	0	0	0	0	0	0	0	0	0	0	NA	NA	NA	NA	NA	NA	NA	NA	NA	NA	NA
C4B63_302g66c	0	0	0	0	0	0	0	0	0	0	0	0	0	0	0	NA	NA	NA	NA	NA	NA	NA	NA	NA	NA	NA
C4B63_302g68c	0	0	0	0	0	0	0	0	0	0	0	0	0	0	0	NA	NA	NA	NA	NA	NA	NA	NA	NA	NA	NA
C4B63_302g70c	0	0	0	0	0	0	0	0	0	0	0	0	0	0	0	NA	NA	NA	NA	NA	NA	NA	NA	NA	NA	NA
C4B63_302g72c	0	0	0	0	0	0	0	0	0	0	0	0	0	0	0	NA	NA	NA	NA	NA	NA	NA	NA	NA	NA	NA
C4B63_302g74c	0	0	0	0	0	0	0	0	0	0	0	0	0	0	0	NA	NA	NA	NA	NA	NA	NA	NA	NA	NA	NA
C4B63_302g76c	0	0	1	0	0	0	0	0	1	0	0	0	0.1	0	0	1.206	0.27	0.066	0.947157841896027	NA	0	19.3118	10	10	TRUE	0.3628
C4B63_302g78c	0	0	0	0	0	0	0	0	0	0	0	0	0	0	0	NA	NA	NA	NA	NA	NA	NA	NA	NA	NA	NA
C4B63_303g11	5	2	4	2	5	4	3	2	2	4	7	4	3.74	2	5	2.327	1.218	1.234	0.21725064161612	0.465522598708927	0	0.5647	0.4187	0.4187	TRUE	0.1454
C4B63_303g12	8	3	7	4	0	5	4	2	4	9	0	5	4.19	3	5	1.224	0.292	0.29	0.772142961712966	0.901890027528992	0.1816	0.5102	0.4767	0.4767	TRUE	0.2542
C4B63_303g13	3	1	2	0	0	1	2	1	1	0	0	1	0.78	1	0	0.439	-1.188	-0.565	0.571741003477101	NA	0	2.4879	1.917	1.917	TRUE	0.1821
C4B63_303g14	8	2	1	2	6	1	4	2	1	4	8	1	3.42	2	4	2.047	1.033	0.917	0.359240479649544	NA	0.5819	0.6123	0.6057	0.6057	TRUE	0.1995
C4B63_303g15	5	2	5	1	1	1	3	2	3	2	1	1	2	3	1	0.604	-0.727	-0.529	0.596889486305658	NA	0	1.0078	0.7299	0.7299	TRUE	0.1149
C4B63_303g16	138	84	202	6	15	24	76	67	120	13	21	26	53.7	88	20	0.237	-2.078	-4.945	7.60822192806467e-07	2.29483329957456e-05	0.0728	0.0924	0.0874	0.0874	TRUE	1.0813
C4B63_303g6	0	0	0	0	0	0	0	0	0	0	0	0	0	0	0	NA	NA	NA	NA	NA	NA	NA	NA	NA	NA	NA
C4B63_303g7	1	0	1	0	0	0	1	0	1	0	0	0	0.19	1	0	0.707	-0.499	-0.126	0.899364256405285	NA	0	10.0492	9.4187	9.4187	TRUE	0.1692
C4B63_304g1	9	5	11	3	2	12	5	4	7	7	3	13	6.29	5	8	1.481	0.567	0.703	0.482170281477938	0.721620655543384	0.0956	0.3593	0.308	0.308	TRUE	0.2892
C4B63_304g10	1	0	0	0	0	0	1	0	0	0	0	0	0.09	0	0	1.206	0.27	0.066	0.947157841896027	NA	0	20.8287	10	10	TRUE	0.3035
C4B63_304g11	15	10	15	9	12	17	8	8	9	20	17	18	13.36	8	18	2.182	1.126	2.023	0.0430222702678682	0.166926408639329	0	0.1993	0.1434	0.1434	TRUE	0.0188
C4B63_304g12	21	17	45	5	2	3	12	13	27	11	3	3	11.47	17	6	0.297	-1.751	-2.402	0.0162955136821237	0.0824043274825876	0.206	0.2227	0.2194	0.2194	TRUE	1.53
C4B63_304g13	14	10	10	1	0	1	8	8	6	2	0	1	4.14	7	1	0.135	-2.885	-2.26	0.0238485686853414	0.108745396526749	0	0.5162	0.4064	0.4064	TRUE	0.2509
C4B63_304g15	8	3	0	0	0	3	4	2	0	0	0	3	1.66	2	1	0.545	-0.875	-0.511	0.609230196670202	NA	2.8857	1.2007	1.3636	1.3636	TRUE	0.3981
C4B63_304g29c	39	20	34	2	2	5	21	16	20	4	3	5	11.67	19	4	0.221	-2.175	-3.08	0.00206676594430704	0.0175192791465789	0	0.2198	0.1696	0.1696	TRUE	0.1303
C4B63_304g3	12	11	12	0	1	2	7	9	7	0	1	2	4.33	8	1	0.184	-2.442	-2.115	0.0344119170769713	0.142178182076005	0	0.4963	0.3835	0.3835	TRUE	0.2311
C4B63_304g6	21	13	15	3	10	19	12	10	9	7	14	20	11.96	10	14	1.396	0.481	0.8	0.423512904513952	0.671873099063381	0.0043	0.2159	0.1761	0.1761	TRUE	0.1549
C4B63_304g7	6	3	3	0	0	0	3	2	2	0	0	0	1.24	2	0	0.111	-3.177	-1.709	0.0874496154793814	NA	0	1.5877	1.3618	1.3618	TRUE	0.1583
C4B63_304g8	50	18	29	7	10	8	27	14	17	16	14	9	16.19	19	13	0.626	-0.677	-1.211	0.225998862734378	0.476209896889817	0.0667	0.1744	0.1481	0.1481	TRUE	0.8825
C4B63_304g9	14	23	14	0	1	3	8	18	8	0	1	3	6.47	11	1	0.16	-2.642	-2.59	0.009603673060174	0.0556530571905263	0.1729	0.3507	0.3163	0.3163	TRUE	1.204
C4B63_305g1	0	0	2	0	1	0	0	0	1	0	1	0	0.43	0	0	1.332	0.414	0.14	0.88888152355117	NA	0	4.457	4.5284	4.5284	TRUE	0.9735
C4B63_305g2	0	0	0	0	0	0	0	0	0	0	0	0	0	0	0	NA	NA	NA	NA	NA	NA	NA	NA	NA	NA	NA
C4B63_305g4	1	4	2	1	1	1	1	3	1	2	1	1	1.6	2	1	0.944	-0.084	-0.055	0.956082216036125	NA	0	1.244	0.958	0.958	TRUE	0.6122
C4B63_305g5	0	0	0	0	0	0	0	0	0	0	0	0	0	0	0	NA	NA	NA	NA	NA	NA	NA	NA	NA	NA	NA
C4B63_305g6	1	0	0	0	0	0	1	0	0	0	0	0	0.09	0	0	1.206	0.27	0.066	0.947157841896027	NA	0	20.8287	10	10	TRUE	0.3035
C4B63_305g8	2	4	3	3	4	4	1	3	2	7	6	4	3.77	2	6	2.765	1.467	1.456	0.145408563763209	0.37039913467107	0	0.561	0.4297	0.4297	TRUE	0.2677
C4B63_305g9	0	0	0	0	0	0	0	0	0	0	0	0	0	0	0	NA	NA	NA	NA	NA	NA	NA	NA	NA	NA	NA
C4B63_306g1	1	1	3	0	0	0	1	1	2	0	0	0	0.52	1	0	0.264	-1.921	-0.769	0.441793719398494	NA	0	3.7135	3.1887	3.1887	TRUE	0.3146
C4B63_306g10	9	7	12	0	1	2	5	6	7	0	1	2	3.52	6	1	0.232	-2.107	-1.743	0.0813104871965671	0.25489031168193	0	0.5964	0.4596	0.4596	TRUE	0.2321
C4B63_306g11	3	14	2	3	1	1	2	11	1	7	1	1	3.85	5	3	0.601	-0.735	-0.627	0.530932016081874	0.756307333932282	0.9253	0.5508	0.6431	0.6431	TRUE	3.4121
C4B63_306g12	141	91	157	40	44	58	77	72	93	89	62	62	75.94	81	71	0.865	-0.209	-0.638	0.523734620860822	0.75275277381175	0.0123	0.082	0.0629	0.0629	TRUE	0.3138
C4B63_306g13	6	8	11	2	3	9	3	6	7	4	4	10	5.74	5	6	1.186	0.246	0.298	0.765967705614455	0.898488434124638	0	0.3882	0.3124	0.3124	TRUE	0.6336
C4B63_306g8	1	5	3	2	1	0	1	4	2	4	1	0	2.03	2	2	0.825	-0.278	-0.19	0.848974822946482	NA	0.6771	0.9953	0.9373	0.9373	TRUE	0.4591
C4B63_306g9	0	0	1	0	0	0	0	0	1	0	0	0	0.1	0	0	1.206	0.27	0.066	0.947157841896027	NA	0	19.3118	10	10	TRUE	0.3628
C4B63_307g12	0	0	0	0	0	0	0	0	0	0	0	0	0	0	0	NA	NA	NA	NA	NA	NA	NA	NA	NA	NA	NA
C4B63_307g6	0	0	0	0	0	0	0	0	0	0	0	0	0	0	0	NA	NA	NA	NA	NA	NA	NA	NA	NA	NA	NA
C4B63_307g9	0	0	0	0	0	0	0	0	0	0	0	0	0	0	0	NA	NA	NA	NA	NA	NA	NA	NA	NA	NA	NA
C4B63_308g1	8	6	7	2	2	4	4	5	4	4	3	4	4.14	4	4	0.863	-0.212	-0.225	0.822025027914449	0.925455768699253	0	0.5162	0.3726	0.3726	TRUE	0.0673
