## Supplemental Files 1-4 for "Two distinct *Trypanosoma* eIF4F complexes co-exist, bind different mRNAs and are regulated during nutritional stress": StressvsEpi.complete.txt (part 2 of 2)

Id	RFP_Epi1	RFP_Epi2	RFP_Epi3	RFP_St1	RFP_St2	RFP_St3	norm.RFP_Epi1	norm.RFP_Epi2	norm.RFP_Epi3	norm.RFP_St1	norm.RFP_St2	norm.RFP_St3	baseMean	Epi	Stress	FoldChange	log2FoldChange	stat	pvalue	padj	dispGeneEst	dispFit	dispMAP	dispersion	betaConv	maxCooks
C4B63_308g2	6	4	4	0	6	1	3	3	2	0	8	1	3.06	3	3	1.122	0.165	0.143	0.886506386968646	NA	0.3553	0.6786	0.6317	0.6317	TRUE	2.0677
C4B63_308g22	0	0	0	0	0	0	0	0	0	0	0	0	0	0	0	NA	NA	NA	NA	NA	NA	NA	NA	NA	NA	NA
C4B63_308g23	0	0	0	2	0	1	0	0	0	4	0	1	0.92	0	2	14.554	3.863	1.693	0.0904481951670063	NA	6.64	2.1222	2.305	2.305	TRUE	0.2619
C4B63_308g4	18	6	12	0	0	1	10	5	7	0	0	1	3.8	7	0	0.073	-3.769	-2.604	0.00921797373842887	0.0540948904081096	0	0.5568	0.467	0.467	TRUE	0.1477
C4B63_308g5	14	13	9	1	3	7	8	10	5	2	4	7	6.21	8	4	0.642	-0.639	-0.78	0.43547457115598	0.68126541634947	0	0.3632	0.2923	0.2923	TRUE	0.3864
C4B63_308g6	22	26	19	5	16	21	12	21	11	11	23	22	16.67	15	19	1.326	0.407	0.76	0.44734504466335	0.691513455495538	0.0513	0.171	0.1451	0.1451	TRUE	0.6355
C4B63_308g7	2	0	0	0	0	0	1	0	0	0	0	0	0.18	0	0	0.726	-0.461	-0.114	0.909423821927242	NA	0	10.4428	10	10	TRUE	0.9436
C4B63_309g11	0	0	0	0	0	0	0	0	0	0	0	0	0	0	0	NA	NA	NA	NA	NA	NA	NA	NA	NA	NA	NA
C4B63_309g12	0	0	0	0	0	0	0	0	0	0	0	0	0	0	0	NA	NA	NA	NA	NA	NA	NA	NA	NA	NA	NA
C4B63_309g13	3	4	9	0	0	0	2	3	5	0	0	0	1.69	3	0	0.081	-3.619	-2.093	0.0363904866331627	NA	0	1.1806	1.0611	1.0611	TRUE	0.1029
C4B63_309g17	1	0	0	2	0	1	1	0	0	4	0	1	1.01	0	2	7.383	2.884	1.342	0.179744974472546	NA	1.3299	1.9354	1.8799	1.8799	TRUE	0.2988
C4B63_309g18	4	2	7	2	3	4	2	2	4	4	4	4	3.48	3	4	1.609	0.686	0.673	0.500871746784906	0.73622485946133	0	0.6033	0.4541	0.4541	TRUE	0.4566
C4B63_309g19	0	0	0	0	0	0	0	0	0	0	0	0	0	0	0	NA	NA	NA	NA	NA	NA	NA	NA	NA	NA	NA
C4B63_309g7	0	0	0	0	0	0	0	0	0	0	0	0	0	0	0	NA	NA	NA	NA	NA	NA	NA	NA	NA	NA	NA
C4B63_309g8	32	15	21	5	11	16	18	12	12	11	15	17	14.27	14	14	1.059	0.083	0.151	0.879717248872678	0.951218596926789	0	0.1902	0.1447	0.1447	TRUE	0.3219
C4B63_309g9	0	0	0	0	0	0	0	0	0	0	0	0	0	0	0	NA	NA	NA	NA	NA	NA	NA	NA	NA	NA	NA
C4B63_30g105	62	37	53	22	33	36	34	29	31	49	46	38	38.12	31	44	1.398	0.483	1.275	0.202356008221258	0.44825827268639	0	0.1068	0.0761	0.0761	TRUE	0.1248
C4B63_30g106	0	5	4	1	0	2	0	4	2	2	0	2	1.78	2	1	0.692	-0.531	-0.334	0.738540870824131	NA	0	1.1233	1.1402	1.1402	TRUE	0.2979
C4B63_30g107	9	4	3	5	5	8	5	3	2	11	7	9	6.1	3	9	2.64	1.401	1.726	0.0844331371748417	0.261411966628575	0	0.3686	0.2924	0.2924	TRUE	0.491
C4B63_30g108	15	4	22	2	4	5	8	3	13	4	6	5	6.64	8	5	0.63	-0.666	-0.813	0.416328239879845	0.666750066719392	0	0.3431	0.3014	0.3014	TRUE	0.1321
C4B63_30g110	62	26	24	17	57	49	34	21	14	38	80	52	39.88	23	57	2.486	1.314	2.984	0.0028493947089354	0.0224791434708619	0.1362	0.1046	0.1124	0.1124	TRUE	0.3412
C4B63_30g111	2	2	2	2	1	3	1	2	1	4	1	3	2.16	1	3	2.3	1.201	0.932	0.351166533399991	NA	0	0.9389	0.6901	0.6901	TRUE	0.1515
C4B63_30g112	27	15	35	0	1	1	15	12	21	0	1	1	8.32	16	1	0.06	-4.067	-3.47	0.000519861083073356	0.00590097633658799	0	0.2854	0.2362	0.2362	TRUE	0.2117
C4B63_30g113	2	1	0	0	1	3	1	1	0	0	1	3	1.08	1	1	2.669	1.417	0.76	0.447471517537892	NA	0	1.812	1.5477	1.5477	TRUE	0.1243
C4B63_30g1137c	29	20	31	20	15	18	16	16	18	45	21	19	22.51	17	28	1.627	0.702	1.451	0.14681889088514	0.372546388999868	0.0508	0.1414	0.1219	0.1219	TRUE	0.9617
C4B63_30g1138c	31	13	24	7	6	13	17	10	14	16	8	14	13.25	14	13	0.895	-0.16	-0.277	0.782113242892497	0.90585056191728	0	0.2005	0.1574	0.1574	TRUE	0.2721
C4B63_30g116	0	2	2	0	3	5	0	2	1	0	4	5	2.05	1	3	3.851	1.945	1.343	0.179305638760588	NA	0	0.9822	0.9296	0.9296	TRUE	0.5837
C4B63_30g117	41	22	23	13	12	17	23	17	14	29	17	18	19.6	18	21	1.161	0.216	0.433	0.664682437971492	0.843441302032903	0.0286	0.154	0.1241	0.1241	TRUE	0.3773
C4B63_30g118	44	47	69	3	4	11	24	37	41	7	6	12	21.06	34	8	0.245	-2.03	-3.631	0.000282515552510799	0.00356738573407127	0.0544	0.1472	0.1268	0.1268	TRUE	0.584
C4B63_30g119	8	10	6	4	1	13	4	8	4	9	1	14	6.68	5	8	1.57	0.651	0.789	0.430277040834298	0.676897313041203	0.3171	0.3416	0.3372	0.3372	TRUE	0.2364
C4B63_30g120	6	4	7	2	5	4	3	3	4	4	7	4	4.4	3	5	1.485	0.57	0.63	0.528724171279241	0.756036572897168	0	0.4894	0.3584	0.3584	TRUE	0.1457
C4B63_30g121	11	5	2	4	6	2	6	4	1	9	8	2	5.11	4	6	1.662	0.733	0.792	0.428092603588747	0.675694334153703	0.3331	0.4287	0.4085	0.4085	TRUE	0.6618
C4B63_30g122	7	2	4	7	11	17	4	2	2	16	15	18	9.5	3	16	6.177	2.627	3.684	0.000229661084151965	0.00302996447344849	0	0.257	0.2012	0.2012	TRUE	0.3456
C4B63_30g123	17	8	12	11	22	24	9	6	7	25	31	26	17.31	7	27	3.538	1.823	3.507	0.000453478519875045	0.00528810470717675	0	0.1668	0.1251	0.1251	TRUE	0.1799
C4B63_30g125	11	11	10	0	4	10	6	9	6	0	6	11	6.17	7	6	0.875	-0.193	-0.23	0.817833157850421	0.923415851244866	0.0965	0.3653	0.3329	0.3329	TRUE	0.2193
C4B63_30g126	48	50	45	4	8	15	26	40	27	9	11	16	21.48	31	12	0.406	-1.301	-2.546	0.0108932354253096	0.0617018298543086	0	0.1455	0.1177	0.1177	TRUE	0.4477
C4B63_30g127	38	5	12	6	10	14	21	4	7	13	14	15	12.39	11	14	1.309	0.389	0.59	0.555214713758536	0.77316778613406	0.2909	0.2104	0.23	0.23	TRUE	3.372
C4B63_30g128	3	6	3	2	2	10	2	5	2	4	3	11	4.35	3	6	2.347	1.231	1.27	0.204169793883301	0.450450597205442	0.2196	0.4936	0.4345	0.4345	TRUE	1.0522
C4B63_30g129	57	55	36	7	12	20	31	44	21	16	17	21	25.02	32	18	0.571	-0.808	-1.685	0.0920614090488579	0.276410899627524	0.063	0.133	0.1145	0.1145	TRUE	0.1528
C4B63_30g130	33	29	49	2	14	12	18	23	29	4	20	13	17.86	23	12	0.551	-0.86	-1.562	0.118263905334343	0.323557915363446	0.0595	0.1634	0.1462	0.1462	TRUE	0.3114
C4B63_30g131	13	8	25	3	1	7	7	6	15	7	1	7	7.31	9	5	0.546	-0.873	-1.083	0.27874758944301	0.537715123951534	0.1767	0.3171	0.2897	0.2897	TRUE	1.1909
C4B63_30g132	11	7	10	1	1	8	6	6	6	2	1	9	4.95	6	4	0.75	-0.416	-0.455	0.648790955443956	0.835054221301208	0	0.4412	0.3745	0.3745	TRUE	1.624
C4B63_30g133	319	183	299	52	95	73	175	145	177	116	134	78	137.51	166	109	0.654	-0.614	-1.992	0.0463476455847233	0.176224277376926	0.0313	0.0708	0.0594	0.0594	TRUE	0.6779
C4B63_30g136	127	73	96	58	114	67	70	58	57	129	160	71	90.96	62	120	1.943	0.958	2.723	0.00646736744191229	0.0414364043769667	0.0771	0.0779	0.0776	0.0776	TRUE	0.2794
C4B63_30g138	13	7	21	1	6	10	7	6	12	2	8	11	7.75	8	7	0.898	-0.155	-0.208	0.835324246869203	0.930393519550834	0.1037	0.3024	0.2644	0.2644	TRUE	0.7943
C4B63_30g140	28	24	32	12	15	14	15	19	19	27	21	15	19.36	18	21	1.148	0.199	0.406	0.684644739055421	0.854542427752062	0	0.1552	0.1185	0.1185	TRUE	0.199
C4B63_30g142	31	27	28	5	9	15	17	21	17	11	13	16	15.81	18	13	0.741	-0.433	-0.813	0.415990167962191	0.666750066719392	0	0.1772	0.1313	0.1313	TRUE	0.1419
C4B63_30g143	4	3	2	0	0	1	2	2	1	0	0	1	1.14	2	0	0.28	-1.836	-0.981	0.326550805784696	NA	0	1.7276	1.3583	1.3583	TRUE	0.1822
C4B63_30g144	193	140	173	39	105	63	106	111	103	87	148	67	103.59	107	101	0.945	-0.082	-0.241	0.809799107148868	0.918963730207756	0.0679	0.0753	0.0733	0.0733	TRUE	1.0913
C4B63_30g145	140	85	128	78	118	134	77	67	76	174	166	143	117.18	73	161	2.183	1.126	3.918	8.93128577542331e-05	0.00136871553642753	0	0.0732	0.0504	0.0504	TRUE	0.1053
C4B63_30g146	25	20	23	4	3	11	14	16	14	9	4	12	11.35	15	8	0.584	-0.775	-1.225	0.220674659033371	0.470449273104109	0	0.2245	0.1771	0.1771	TRUE	0.4918
C4B63_30g147	51	27	50	7	20	25	28	21	30	16	28	27	24.91	26	24	0.909	-0.137	-0.304	0.761244709702282	0.895779548113962	0	0.1333	0.1039	0.1039	TRUE	0.2558
C4B63_30g148	6	0	8	2	0	3	3	0	5	4	0	3	2.62	3	2	0.895	-0.16	-0.121	0.903558119217867	NA	1.3023	0.7839	0.8403	0.8403	TRUE	0.6416
C4B63_30g150	13	7	9	19	35	37	7	6	5	42	49	39	24.85	6	43	7.223	2.853	5.855	4.75875901366735e-09	2.53879793379153e-07	0	0.1335	0.1009	0.1009	TRUE	0.109
C4B63_30g151	1	0	0	1	0	1	1	0	0	2	0	1	0.64	0	1	4.461	2.158	0.872	0.383461709938452	NA	0	3.0242	2.6961	2.6961	TRUE	0.1143
C4B63_30g154	0	0	0	1	1	1	0	0	0	2	1	1	0.78	0	1	12.99	3.699	1.632	0.102779650151802	NA	0	2.4825	2.2052	2.2052	TRUE	0.0793
C4B63_30g155	5	1	0	0	0	1	3	1	0	0	0	1	0.77	1	0	0.449	-1.156	-0.509	0.611102049895581	NA	0	2.5336	2.4571	2.4571	TRUE	0.5011
C4B63_30g159	0	0	0	0	0	0	0	0	0	0	0	0	0	0	0	NA	NA	NA	NA	NA	NA	NA	NA	NA	NA	NA
C4B63_30g160	0	0	0	0	0	0	0	0	0	0	0	0	0	0	0	NA	NA	NA	NA	NA	NA	NA	NA	NA	NA	NA
C4B63_30g161	195	124	90	75	109	81	107	98	53	167	153	86	110.97	86	135	1.561	0.643	1.769	0.076925759998309	0.245288863408878	0.1145	0.0741	0.0857	0.0857	TRUE	1.1788
C4B63_30g162	48	29	29	55	87	65	26	23	17	123	122	69	63.49	22	105	4.682	2.227	5.933	2.96671517420982e-09	1.65515560307549e-07	0.0604	0.0869	0.0797	0.0797	TRUE	0.9128
C4B63_30g163	0	0	0	0	0	0	0	0	0	0	0	0	0	0	0	NA	NA	NA	NA	NA	NA	NA	NA	NA	NA	NA
C4B63_30g164	0	0	3	0	0	0	0	0	2	0	0	0	0.3	1	0	0.46	-1.12	-0.31	0.756534221114871	NA	0	6.4752	7.8711	7.8711	TRUE	1.4417
C4B63_30g165	8	3	2	1	2	1	4	2	1	2	3	1	2.34	2	2	0.739	-0.436	-0.341	0.733398876362807	NA	0	0.8678	0.681	0.681	TRUE	0.5455
C4B63_30g166	45	35	89	1	1	2	25	28	53	2	1	2	18.5	35	2	0.054	-4.203	-4.84	1.29740539153729e-06	3.67381152909015e-05	0	0.1597	0.1538	0.1538	TRUE	1.6851
C4B63_30g168	13	7	18	1	1	1	7	6	11	2	1	1	4.68	8	1	0.187	-2.418	-2.157	0.0310234614764573	0.13142246509332	0	0.4635	0.365	0.365	TRUE	0.4393
C4B63_30g170	59	39	67	10	4	11	32	31	40	22	6	12	23.78	34	13	0.363	-1.464	-2.843	0.00446581422061047	0.031608781249694	0.0121	0.1369	0.1217	0.1217	TRUE	0.583
C4B63_30g172	13	5	7	8	7	19	7	4	4	18	10	20	10.53	5	16	3.11	1.637	2.516	0.0118790409747977	0.065376849620163	0	0.2374	0.1957	0.1957	TRUE	0.4547
C4B63_30g173	17	8	19	0	2	2	9	6	11	0	3	2	5.31	9	2	0.205	-2.289	-2.222	0.0262743130742464	0.116628984088282	0	0.4147	0.3321	0.3321	TRUE	0.1839
C4B63_30g174	44	25	25	11	9	19	24	20	15	25	13	20	19.38	20	19	0.961	-0.057	-0.113	0.909964130141614	0.963703947256678	2e-04	0.1551	0.1258	0.1258	TRUE	0.3412
C4B63_30g176	13	8	9	0	0	2	7	6	5	0	0	2	3.49	6	1	0.145	-2.788	-2.073	0.0381790678897312	0.152859532601663	0	0.6014	0.4926	0.4926	TRUE	0.8438
C4B63_30g177	17	15	15	2	3	5	9	12	9	4	4	5	7.36	10	4	0.473	-1.081	-1.413	0.157776793595601	0.387940590839084	0	0.3154	0.2329	0.2329	TRUE	0.1032
C4B63_30g178	24	19	21	9	5	5	13	15	12	20	7	5	12.19	13	11	0.736	-0.443	-0.701	0.483452615716666	0.722217628238967	0.0464	0.213	0.1882	0.1882	TRUE	1.0156
C4B63_30g179	1	4	7	2	1	2	1	3	4	4	1	2	2.64	3	2	0.969	-0.046	-0.037	0.970343808217606	NA	0	0.7759	0.6643	0.6643	TRUE	1.0031
C4B63_30g180	41	18	33	8	16	26	23	14	20	18	23	28	20.74	19	23	1.224	0.291	0.608	0.542882746432715	0.764694244810174	0	0.1486	0.1153	0.1153	TRUE	0.206
C4B63_30g181	8	3	12	1	5	9	4	2	7	2	7	10	5.46	4	6	1.419	0.505	0.59	0.555503804349786	0.77316778613406	0.0935	0.4053	0.3474	0.3474	TRUE	0.2653
C4B63_30g182	9	2	9	5	7	10	5	2	5	11	10	11	7.25	4	11	2.597	1.377	1.833	0.0667934036128927	0.224379572309977	0	0.319	0.256	0.256	TRUE	0.4962
C4B63_30g183	8	8	13	5	4	11	4	6	8	11	6	12	7.83	6	10	1.547	0.629	0.881	0.378255171933291	0.634713219505125	0	0.2999	0.2358	0.2358	TRUE	0.3463
C4B63_30g184	27	32	38	4	0	22	15	25	23	9	0	23	15.85	21	11	0.541	-0.887	-1.293	0.195874725618259	0.43976503363426	0.9307	0.1769	0.2562	0.2562	TRUE	0.8129
C4B63_30g186	21	18	32	10	6	7	12	14	19	22	8	7	13.83	15	12	0.798	-0.325	-0.542	0.58812045228681	0.796477261735715	0.091	0.1944	0.1744	0.1744	TRUE	0.8866
C4B63_30g187	149	138	160	14	19	25	82	109	95	31	27	27	61.79	95	28	0.293	-1.769	-4.859	1.18178233455514e-06	3.39652996894367e-05	0	0.0877	0.0653	0.0653	TRUE	0.0985
C4B63_30g190	385	327	525	137	157	183	211	259	311	305	221	195	250.58	260	240	0.917	-0.125	-0.427	0.669093522896708	0.846757940911237	0.0401	0.0645	0.0567	0.0567	TRUE	0.3303
C4B63_30g191	35	40	46	17	22	29	19	32	27	38	31	31	29.67	26	33	1.272	0.347	0.819	0.412986689530378	0.664720897151952	0	0.121	0.0939	0.0939	TRUE	0.4348
C4B63_30g192	12	12	8	4	5	8	7	10	5	9	7	9	7.56	7	8	1.182	0.241	0.335	0.737733278688039	0.884699531733787	0	0.3086	0.2353	0.2353	TRUE	0.3142
C4B63_30g193	61	60	114	22	34	42	34	48	68	49	48	45	48.39	50	47	0.951	-0.072	-0.188	0.851202193436682	0.937068849103606	0.0576	0.0962	0.0849	0.0849	TRUE	0.3083
C4B63_30g196	16	19	18	4	7	6	9	15	11	9	10	6	9.95	12	8	0.724	-0.466	-0.71	0.477570802666496	0.7184604109202	0	0.2481	0.1913	0.1913	TRUE	0.3178
C4B63_30g197	3	3	1	1	3	2	2	2	1	2	4	2	2.2	2	3	1.905	0.93	0.728	0.46633285409403	NA	0	0.9208	0.7012	0.7012	TRUE	0.3385
C4B63_30g198	34	60	73	9	17	9	19	48	43	20	24	10	27.19	37	18	0.48	-1.057	-2.044	0.040917869137705	0.160869464502747	0.1831	0.1269	0.1407	0.1407	TRUE	1.6616
C4B63_30g199	5	11	17	7	7	11	3	9	10	16	10	12	9.79	7	13	1.716	0.779	1.145	0.252298586000237	0.50925058645023	0.1389	0.2512	0.2267	0.2267	TRUE	1.3092
C4B63_30g202	58	34	43	15	22	40	32	27	25	33	31	43	31.9	28	36	1.279	0.355	0.876	0.380940328615106	0.637464545198696	0	0.1166	0.0861	0.0861	TRUE	0.2291
C4B63_30g203	17	9	12	4	2	7	9	7	7	9	3	7	7.13	8	6	0.794	-0.333	-0.44	0.659874952874799	0.841328244621253	0	0.3236	0.2533	0.2533	TRUE	0.4549
C4B63_30g205	28	28	24	11	16	19	15	22	14	25	23	20	19.85	17	23	1.298	0.376	0.779	0.435903065454653	0.681477759472695	0	0.1527	0.1155	0.1155	TRUE	0.3411
C4B63_30g206	38	38	63	16	19	26	21	30	37	36	27	28	29.75	29	30	1.009	0.014	0.031	0.975028424468404	0.988578528478715	0.0372	0.1209	0.0983	0.0983	TRUE	0.3203
C4B63_30g208	29	44	58	4	12	13	16	35	34	9	17	14	20.81	28	13	0.479	-1.061	-1.992	0.046332246659724	0.176224277376926	0.1052	0.1483	0.1375	0.1375	TRUE	1.2536
C4B63_30g209	66	67	38	21	26	61	36	53	23	47	37	65	43.4	37	50	1.346	0.428	1.018	0.308857224773647	0.569417985025454	0.1118	0.1008	0.1037	0.1037	TRUE	0.3262
C4B63_30g210	32	17	29	5	9	22	18	13	17	11	13	23	15.92	16	16	1.01	0.015	0.028	0.977971052177778	0.989899166502282	0.0065	0.1764	0.1423	0.1423	TRUE	0.887
C4B63_30g212	37	40	51	6	12	19	20	32	30	13	17	20	22.13	27	17	0.63	-0.666	-1.381	0.167345906111603	0.401366859951854	0	0.1429	0.1124	0.1124	TRUE	0.4309
C4B63_30g213	21	17	18	6	6	29	12	13	11	13	8	31	14.74	12	17	1.532	0.616	1.053	0.292176145999502	0.551810349648017	0.1463	0.1859	0.1773	0.1773	TRUE	1.046
C4B63_30g214	175	113	133	43	70	125	96	90	79	96	99	133	98.72	88	109	1.248	0.32	1.042	0.297259168894463	0.557671267183108	0.0124	0.0762	0.0571	0.0571	TRUE	0.3842
C4B63_30g216	18	9	9	4	5	2	10	7	5	9	7	2	6.74	7	6	0.756	-0.404	-0.505	0.613858013295569	0.812184438830988	0	0.339	0.2865	0.2865	TRUE	0.8698
C4B63_30g217	27	19	20	24	28	19	15	15	12	53	39	20	25.82	14	37	2.641	1.401	2.942	0.00325671549766568	0.024865226733519	0.0846	0.1306	0.1195	0.1195	TRUE	0.1491
C4B63_30g218	12	12	7	1	4	10	7	10	4	2	6	11	6.46	7	6	0.989	-0.016	-0.02	0.983890801642758	0.992674073113301	0.1028	0.3511	0.3029	0.3029	TRUE	0.3276
C4B63_30g219	171	129	205	24	35	62	94	102	121	53	49	66	81.1	106	56	0.535	-0.901	-2.765	0.00568858492421969	0.0378685030259079	0.0114	0.0804	0.0601	0.0601	TRUE	0.2166
C4B63_30g221	13	6	12	4	7	12	7	5	7	9	10	13	8.43	6	11	1.674	0.744	1.097	0.272605185329062	0.531876082735742	0	0.2825	0.2107	0.2107	TRUE	0.1341
C4B63_30g222	43	31	40	47	67	57	24	25	24	105	94	61	55.3	24	87	3.575	1.838	5.032	4.86046732059672e-07	1.56562071881561e-05	0	0.0913	0.0738	0.0738	TRUE	0.5354
C4B63_30g223	24	15	12	8	6	8	13	12	7	18	8	9	11.17	11	12	1.034	0.049	0.077	0.938286196762244	0.975072461393832	0.0474	0.2272	0.1886	0.1886	TRUE	0.4624
C4B63_30g224	24	27	49	9	22	20	13	21	29	20	31	21	22.67	21	24	1.146	0.197	0.403	0.686685611298397	0.855076349823941	0.0778	0.1408	0.1247	0.1247	TRUE	0.2669
C4B63_30g225	13	13	21	2	6	10	7	10	12	4	8	11	8.91	10	8	0.826	-0.275	-0.402	0.687477755523923	0.855563510883832	0	0.2703	0.2139	0.2139	TRUE	0.3348
C4B63_30g226	8	10	8	2	0	7	4	8	5	4	0	7	4.83	6	4	0.726	-0.463	-0.484	0.62863649428726	0.821123353517375	0.1902	0.4504	0.4198	0.4198	TRUE	0.4276
C4B63_30g227	10	7	13	3	5	7	5	6	8	7	7	7	6.66	6	7	1.135	0.182	0.243	0.80831164750641	0.918580841483716	0	0.3426	0.2501	0.2501	TRUE	0.1535
C4B63_30g228	18	9	11	4	6	7	10	7	7	9	8	7	8.06	8	8	1.04	0.057	0.082	0.934581635959366	0.973351493966465	0	0.2928	0.2165	0.2165	TRUE	0.24
C4B63_30g229	20	19	20	10	17	58	11	15	12	22	24	62	24.33	13	36	2.949	1.56	3.075	0.00210666592842644	0.0178044558069783	0.1524	0.1351	0.1393	0.1393	TRUE	2.8469
C4B63_30g231	111	86	157	25	45	42	61	68	93	56	63	45	64.35	74	55	0.733	-0.447	-1.274	0.202520165765156	0.44825827268639	0.0318	0.0865	0.0705	0.0705	TRUE	0.5182
C4B63_30g232	9	14	14	2	2	0	5	11	8	4	3	0	5.27	8	2	0.259	-1.951	-1.886	0.0593403117492318	0.208877897357296	0.1238	0.4178	0.3778	0.3778	TRUE	0.639
C4B63_30g237	51	71	76	41	58	46	28	56	45	91	82	49	58.58	43	74	1.705	0.77	1.984	0.047233769524217	0.178559546793054	0.0933	0.0894	0.0905	0.0905	TRUE	0.657
C4B63_30g238	19	15	14	7	8	19	10	12	8	16	11	20	12.96	10	16	1.561	0.643	1.123	0.261380929190778	0.519475578945862	0	0.2037	0.1569	0.1569	TRUE	0.1692
C4B63_30g239	5	3	5	0	0	1	3	2	3	0	0	1	1.53	3	0	0.198	-2.335	-1.356	0.175221000969556	NA	0	1.303	1.0205	1.0205	TRUE	0.1822
C4B63_30g241	20	13	27	1	9	10	11	10	16	2	13	11	10.48	12	9	0.725	-0.463	-0.703	0.482016991181539	0.721620655543384	0.0273	0.2384	0.2041	0.2041	TRUE	0.515
C4B63_30g242	1	6	9	1	2	2	1	5	5	2	3	2	2.97	4	2	0.683	-0.55	-0.461	0.6447359779819	NA	0	0.6972	0.6204	0.6204	TRUE	1.4492
C4B63_30g243	29	22	29	1	5	9	16	17	17	2	7	10	11.57	17	6	0.404	-1.309	-2.018	0.0436256721023212	0.168996065633527	0	0.2213	0.1748	0.1748	TRUE	0.4679
C4B63_30g244	9	10	10	6	2	5	5	8	6	13	3	5	6.72	6	7	1.075	0.105	0.132	0.894870349433242	0.957459676956901	0.036	0.3399	0.2886	0.2886	TRUE	0.5567
C4B63_30g245	5	6	3	2	1	6	3	5	2	4	1	6	3.59	3	4	1.365	0.449	0.436	0.66315862826919	0.842494724052062	0	0.5863	0.4805	0.4805	TRUE	0.2633
C4B63_30g247	69	57	75	23	38	40	38	45	44	51	53	43	45.83	42	49	1.151	0.203	0.565	0.572371269139148	0.784785480308734	0	0.0984	0.0703	0.0703	TRUE	0.119
C4B63_30g248	103	36	33	37	52	27	57	29	20	82	73	29	48.19	35	61	1.728	0.789	1.673	0.0943874953105276	0.280045762937318	0.2587	0.0964	0.1386	0.1386	TRUE	2.0951
C4B63_30g251	21	16	24	2	9	4	12	13	14	4	13	4	9.97	13	7	0.562	-0.831	-1.222	0.221654643171629	0.471325775383362	0	0.2476	0.2042	0.2042	TRUE	0.9741
C4B63_30g252	10	9	16	6	17	21	5	7	9	13	24	22	13.64	7	20	2.759	1.464	2.554	0.0106593029613921	0.0606018011092861	0	0.1964	0.1561	0.1561	TRUE	0.2715
C4B63_30g253	15	14	16	6	9	19	8	11	9	13	13	20	12.52	9	15	1.645	0.718	1.245	0.21295682037039	0.461136331476826	0	0.2088	0.1582	0.1582	TRUE	0.3733
C4B63_30g254	0	0	0	0	0	0	0	0	0	0	0	0	0	0	0	NA	NA	NA	NA	NA	NA	NA	NA	NA	NA	NA
C4B63_30g255	0	0	0	0	0	0	0	0	0	0	0	0	0	0	0	NA	NA	NA	NA	NA	NA	NA	NA	NA	NA	NA
C4B63_30g256	6	12	10	0	2	2	3	10	6	0	3	2	3.95	6	2	0.297	-1.752	-1.563	0.118164401519793	0.323493050472402	0	0.5385	0.4515	0.4515	TRUE	0.1299
C4B63_30g257	4	4	1	0	1	0	2	3	1	0	1	0	1.23	2	0	0.273	-1.873	-1.003	0.315889639702982	NA	0	1.6048	1.3533	1.3533	TRUE	0.3188
C4B63_30g258	3	3	12	1	1	0	2	2	7	2	1	0	2.46	4	1	0.277	-1.85	-1.27	0.203958158897942	NA	0	0.8292	0.745	0.745	TRUE	1.5962
C4B63_30g259	12	6	5	4	4	5	7	5	3	9	6	5	5.7	5	7	1.342	0.425	0.517	0.605351198666176	0.807134931554901	0	0.3906	0.3028	0.3028	TRUE	0.3777
C4B63_30g260	1	0	1	0	1	0	1	0	1	0	1	0	0.42	1	0	1.363	0.447	0.16	0.872875557750785	NA	0	4.5316	3.8071	3.8071	TRUE	0.3706
C4B63_30g261	90	49	54	6	10	8	49	39	32	13	14	9	26.05	40	12	0.292	-1.778	-3.586	0.000335530275443737	0.00416291632440079	0	0.13	0.1055	0.1055	TRUE	0.2024
C4B63_30g263	56	26	20	7	7	29	31	21	12	16	10	31	19.94	21	19	0.913	-0.131	-0.235	0.81426457876842	0.920604297267183	0.2204	0.1523	0.1684	0.1684	TRUE	0.4206
C4B63_30g264	0	0	0	0	0	0	0	0	0	0	0	0	0	0	0	NA	NA	NA	NA	NA	NA	NA	NA	NA	NA	NA
C4B63_30g265	0	0	1	0	0	0	0	0	1	0	0	0	0.1	0	0	1.206	0.27	0.066	0.947157841896027	NA	0	19.3118	10	10	TRUE	0.3628
C4B63_30g266	0	0	0	0	0	1	0	0	0	0	0	1	0.18	0	0	4.571	2.193	0.537	0.591021947838512	NA	0	10.7495	10	10	TRUE	0.182
C4B63_30g267	51	27	84	11	10	20	28	21	50	25	14	21	26.52	33	20	0.595	-0.75	-1.535	0.124810755383936	0.335237447437783	0.1109	0.1286	0.124	0.124	TRUE	0.8973
C4B63_30g269	1	6	9	1	0	6	1	5	5	2	0	6	3.21	4	3	0.868	-0.204	-0.169	0.865916638647627	NA	1.0018	0.6489	0.7098	0.7098	TRUE	0.5836
C4B63_30g271	16	12	20	4	6	16	9	10	12	9	8	17	10.76	10	11	1.177	0.235	0.378	0.705503098536107	0.866115952235689	0	0.2336	0.1844	0.1844	TRUE	0.7345
C4B63_30g272	6	6	2	2	0	0	3	5	1	4	0	0	2.28	3	1	0.374	-1.417	-0.943	0.345539400155179	NA	0.7129	0.8898	0.8721	0.8721	TRUE	0.8295
C4B63_30g273	16	7	13	0	2	1	9	6	8	0	3	1	4.32	8	1	0.191	-2.391	-2.073	0.0381294056788421	0.152732335464381	0	0.497	0.3946	0.3946	TRUE	0.3814
C4B63_30g274	8	3	3	1	3	6	4	2	2	2	4	6	3.57	3	4	1.563	0.644	0.635	0.525571706720828	0.754005325935173	0	0.5899	0.4635	0.4635	TRUE	0.2088
C4B63_30g275	29	29	27	52	64	33	16	23	16	116	90	35	49.35	18	80	4.345	2.119	4.756	1.97101373672395e-06	5.25767914271114e-05	0.173	0.0955	0.1157	0.1157	TRUE	0.2301
C4B63_30g280	70	30	54	25	31	16	38	24	32	56	44	17	35.11	31	39	1.194	0.255	0.558	0.57662139943595	0.788662115940597	0.1508	0.1111	0.1204	0.1204	TRUE	0.548
C4B63_30g281	6	7	14	0	1	3	3	6	8	0	1	3	3.63	6	1	0.311	-1.683	-1.46	0.144283559242555	0.368523178244899	0.1041	0.5814	0.4859	0.4859	TRUE	0.3273
C4B63_30g282	16	25	24	9	22	65	9	20	14	20	31	69	27.2	14	40	2.921	1.547	2.993	0.002762191020083	0.0220193792832708	0.2295	0.1268	0.1511	0.1511	TRUE	0.6231
C4B63_30g283	40	71	90	4	6	13	22	56	53	9	8	14	27.14	44	10	0.245	-2.032	-3.75	0.000176759125367997	0.00243676484073891	0.1553	0.127	0.1343	0.1343	TRUE	1.8161
C4B63_30g284	0	3	1	0	0	0	0	2	1	0	0	0	0.5	1	0	0.284	-1.815	-0.659	0.509746073215545	NA	7.5049	3.895	4.1296	4.1296	TRUE	0.4357
C4B63_30g285	0	0	0	0	0	0	0	0	0	0	0	0	0	0	0	NA	NA	NA	NA	NA	NA	NA	NA	NA	NA	NA
C4B63_30g286	8	6	14	3	1	2	4	5	8	7	1	2	4.61	6	3	0.527	-0.925	-0.949	0.342750717925615	0.60175239165221	0.0529	0.4692	0.3874	0.3874	TRUE	0.4886
C4B63_30g287	2	1	0	1	0	0	1	1	0	2	0	0	0.69	1	1	0.853	-0.23	-0.096	0.923212546212646	NA	0	2.8258	2.5907	2.5907	TRUE	0.8879
C4B63_30g288	7	10	5	2	2	11	4	8	3	4	3	12	5.62	5	6	1.375	0.459	0.531	0.595566117820365	0.800338851025603	0.2289	0.395	0.3594	0.3594	TRUE	1.4242
C4B63_30g289	32	16	26	6	7	9	18	13	15	13	10	10	13.08	15	11	0.7	-0.514	-0.889	0.373794603248308	0.630201606424563	0	0.2023	0.1502	0.1502	TRUE	0.1174
C4B63_30g290	55	44	103	4	0	6	30	35	61	9	0	6	23.58	42	5	0.115	-3.125	-4.775	1.79675797009446e-06	4.83821010496099e-05	0.2576	0.1376	0.1485	0.1485	TRUE	1.4248
C4B63_30g291	39	25	41	10	12	6	21	20	24	22	17	6	18.52	22	15	0.658	-0.604	-1.123	0.261509446266558	0.519526187893824	0.0462	0.1596	0.1417	0.1417	TRUE	0.7915
C4B63_30g292	2	0	3	0	1	0	1	0	2	0	1	0	0.71	1	0	0.548	-0.869	-0.379	0.704450767122676	NA	0	2.7201	2.4555	2.4555	TRUE	0.3218
C4B63_30g293	1	0	0	0	0	0	1	0	0	0	0	0	0.09	0	0	1.206	0.27	0.066	0.947157841896027	NA	0	20.8287	10	10	TRUE	0.3035
C4B63_30g294	0	1	0	0	0	1	0	1	0	0	0	1	0.31	0	0	2.347	1.231	0.369	0.712021339101436	NA	0	6.1896	6.0146	6.0146	TRUE	0.6544
C4B63_30g295	117	65	75	46	66	75	64	52	44	103	93	80	72.62	53	92	1.706	0.77	2.348	0.0188551949239106	0.0914845224624464	0.0153	0.0831	0.0631	0.0631	TRUE	0.317
C4B63_30g296	1	0	1	0	0	1	1	0	1	0	0	1	0.37	1	0	1.363	0.447	0.153	0.878379614779544	NA	0	5.2222	4.3289	4.3289	TRUE	0.182
C4B63_30g297	7	10	17	1	10	5	4	8	10	2	14	5	7.25	7	7	1.029	0.041	0.052	0.958447655335942	0.98336266776503	0.2377	0.3193	0.3036	0.3036	TRUE	0.7331
C4B63_30g69	0	0	0	0	0	0	0	0	0	0	0	0	0	0	0	NA	NA	NA	NA	NA	NA	NA	NA	NA	NA	NA
C4B63_30g940c	31	10	15	51	73	35	17	8	9	114	103	37	47.94	11	85	7.307	2.869	6.007	1.88493518462522e-09	1.13308498140569e-07	0.2215	0.0966	0.1271	0.1271	TRUE	1.2808
C4B63_30g978c	19	11	9	4	15	7	10	9	5	9	21	7	10.33	8	12	1.537	0.62	0.938	0.348478256056319	0.606815665788808	0.1245	0.241	0.2157	0.2157	TRUE	1.21
C4B63_310g1	4	8	5	4	8	9	2	6	3	9	11	10	6.88	4	10	2.679	1.422	1.841	0.0655838806164678	0.221624705044406	0	0.3333	0.268	0.268	TRUE	0.6175
C4B63_310g10	8	9	10	1	2	1	4	7	6	2	3	1	3.93	6	2	0.339	-1.562	-1.444	0.148730171899233	0.374364188105823	0	0.541	0.4115	0.4115	TRUE	0.2039
C4B63_310g11	36	11	18	17	30	19	20	9	11	38	42	20	23.26	13	33	2.498	1.321	2.623	0.00872179298164636	0.0520988277756006	0.1247	0.1387	0.1354	0.1354	TRUE	1.2254
C4B63_310g12	4	7	6	0	0	0	2	6	4	0	0	0	1.88	4	0	0.074	-3.763	-2.246	0.0247280582204092	NA	0	1.0661	0.9372	0.9372	TRUE	0.1118
C4B63_310g13	29	11	23	4	18	10	16	9	14	9	25	11	13.87	13	15	1.18	0.239	0.405	0.685231269748714	0.854635819783112	0.1069	0.1941	0.1763	0.1763	TRUE	1.3304
C4B63_310g14	13	17	15	0	1	2	7	13	9	0	1	2	5.51	10	1	0.141	-2.825	-2.542	0.0110198166130913	0.0620892109632655	0	0.4021	0.3275	0.3275	TRUE	0.4162
C4B63_310g2	37	39	56	0	9	5	20	31	33	0	13	5	17.07	28	6	0.231	-2.116	-3.329	0.000870746613845389	0.00885397520904015	0.1307	0.1683	0.1653	0.1653	TRUE	1.0177
C4B63_310g6	1	1	1	0	0	3	1	1	1	0	0	3	0.86	1	1	1.889	0.918	0.448	0.653887281853231	NA	0.1653	2.2783	1.8956	1.8956	TRUE	1.4351
C4B63_310g9	0	1	0	1	3	0	0	1	0	2	4	0	1.21	0	2	9.165	3.196	1.569	0.116653503109477	NA	0	1.6315	1.6268	1.6268	TRUE	0.2801
C4B63_311g10	1	0	0	0	0	0	1	0	0	0	0	0	0.09	0	0	1.206	0.27	0.066	0.947157841896027	NA	0	20.8287	10	10	TRUE	0.3035
C4B63_311g11	0	0	0	0	0	0	0	0	0	0	0	0	0	0	0	NA	NA	NA	NA	NA	NA	NA	NA	NA	NA	NA
C4B63_311g19	1	0	1	0	0	0	1	0	1	0	0	0	0.19	1	0	0.707	-0.499	-0.126	0.899364256405285	NA	0	10.0492	9.4187	9.4187	TRUE	0.1692
C4B63_312g11	1	0	0	0	0	0	1	0	0	0	0	0	0.09	0	0	1.206	0.27	0.066	0.947157841896027	NA	0	20.8287	10	10	TRUE	0.3035
C4B63_312g23	0	0	1	0	1	1	0	0	1	0	1	1	0.51	0	1	3.996	1.998	0.759	0.448104195566604	NA	0	3.7764	3.228	3.228	TRUE	0.3628
C4B63_312g7	12	2	11	1	4	4	7	2	7	2	6	4	4.47	5	4	0.838	-0.254	-0.267	0.789466640140297	0.909524575325461	0	0.4823	0.4098	0.4098	TRUE	0.786
C4B63_313g10	0	0	0	0	0	0	0	0	0	0	0	0	0	0	0	NA	NA	NA	NA	NA	NA	NA	NA	NA	NA	NA
C4B63_313g11	0	0	0	0	0	0	0	0	0	0	0	0	0	0	0	NA	NA	NA	NA	NA	NA	NA	NA	NA	NA	NA
C4B63_313g12	0	0	0	0	0	0	0	0	0	0	0	0	0	0	0	NA	NA	NA	NA	NA	NA	NA	NA	NA	NA	NA
C4B63_313g13	0	0	0	0	0	0	0	0	0	0	0	0	0	0	0	NA	NA	NA	NA	NA	NA	NA	NA	NA	NA	NA
C4B63_313g14	0	0	0	0	0	0	0	0	0	0	0	0	0	0	0	NA	NA	NA	NA	NA	NA	NA	NA	NA	NA	NA
C4B63_313g15	0	0	0	0	0	0	0	0	0	0	0	0	0	0	0	NA	NA	NA	NA	NA	NA	NA	NA	NA	NA	NA
C4B63_313g16	0	0	0	0	0	0	0	0	0	0	0	0	0	0	0	NA	NA	NA	NA	NA	NA	NA	NA	NA	NA	NA
C4B63_313g17	0	0	0	0	0	0	0	0	0	0	0	0	0	0	0	NA	NA	NA	NA	NA	NA	NA	NA	NA	NA	NA
C4B63_313g3	2	0	0	0	0	0	1	0	0	0	0	0	0.18	0	0	0.726	-0.461	-0.114	0.909423821927242	NA	0	10.4428	10	10	TRUE	0.9436
C4B63_313g4	6	8	6	0	1	5	3	6	4	0	1	5	3.32	4	2	0.591	-0.76	-0.678	0.497752800883257	NA	0.0807	0.6291	0.5411	0.5411	TRUE	1.2709
C4B63_313g5	1	2	3	1	4	0	1	2	2	2	6	0	1.96	2	3	1.983	0.988	0.689	0.49088669236902	NA	0	1.026	0.9388	0.9388	TRUE	0.2145
C4B63_313g8	12	10	21	2	7	14	7	8	12	4	10	15	9.37	9	10	1.14	0.189	0.279	0.779959306796807	0.905658758026253	0.0724	0.2599	0.2213	0.2213	TRUE	0.1692
C4B63_313g9	0	0	0	0	1	0	0	0	0	0	1	0	0.23	0	0	4.584	2.197	0.551	0.581423784307499	NA	0	8.1605	9.4425	9.4425	TRUE	0.3704
C4B63_314g10	15	16	17	10	10	23	8	13	10	22	14	25	15.32	10	20	1.983	0.987	1.828	0.0675958429236762	0.226341518168052	0	0.1811	0.1418	0.1418	TRUE	0.3404
C4B63_314g11	39	46	48	37	48	39	21	36	28	82	68	42	46.33	28	64	2.198	1.136	2.855	0.00430856044467696	0.0308400556070589	0.07	0.098	0.0907	0.0907	TRUE	0.2387
C4B63_314g12	86	48	45	52	59	61	47	38	27	116	83	65	62.67	37	88	2.325	1.217	3.289	0.00100575220187667	0.00990207704177534	0.0651	0.0873	0.0813	0.0813	TRUE	0.2032
C4B63_314g13	5	2	6	1	0	1	3	2	4	2	0	1	1.86	3	1	0.371	-1.432	-0.937	0.348626316020798	NA	0	1.0771	0.8381	0.8381	TRUE	0.2431
C4B63_314g14	3	2	7	6	12	11	2	2	4	13	17	12	8.23	3	14	5.603	2.486	3.267	0.00108565881098045	0.0104951116767034	0	0.288	0.2352	0.2352	TRUE	0.6396
C4B63_314g15	12	9	13	5	5	13	7	7	8	11	7	14	8.91	7	11	1.508	0.593	0.891	0.372854022922319	0.629112856229475	0	0.2703	0.2041	0.2041	TRUE	0.2283
C4B63_314g16	0	1	1	0	3	0	0	1	1	0	4	0	0.93	1	1	3.249	1.7	0.79	0.429797141348254	NA	2.1502	2.0908	2.0971	2.0971	TRUE	1.4409
C4B63_314g17	12	9	3	4	5	9	7	7	2	9	7	10	6.84	5	9	1.666	0.736	0.943	0.345463255770567	0.604411075714381	0	0.3348	0.2881	0.2881	TRUE	1.0744
C4B63_314g18	0	1	0	1	0	0	0	1	0	2	0	0	0.5	0	1	2.352	1.234	0.432	0.665627126539477	NA	0	3.8322	3.8792	3.8792	TRUE	0.8879
C4B63_314g4	1	2	5	2	3	1	1	2	3	4	4	1	2.47	2	3	1.826	0.868	0.696	0.486444591798111	NA	0	0.8254	0.6895	0.6895	TRUE	0.5693
C4B63_314g6	0	0	0	0	0	0	0	0	0	0	0	0	0	0	0	NA	NA	NA	NA	NA	NA	NA	NA	NA	NA	NA
C4B63_314g7	0	0	0	0	0	0	0	0	0	0	0	0	0	0	0	NA	NA	NA	NA	NA	NA	NA	NA	NA	NA	NA
C4B63_314g8	27	8	22	10	15	8	15	6	13	22	21	9	14.36	11	17	1.455	0.541	0.916	0.359574591553436	0.617285263680192	0.1376	0.1894	0.1782	0.1782	TRUE	1.091
C4B63_314g9	17	7	5	16	12	28	9	6	3	36	17	30	16.71	6	28	4.531	2.18	3.745	0.0001803206590275	0.00247462563578576	0.1292	0.1707	0.1628	0.1628	TRUE	0.4724
C4B63_315g10	0	0	0	0	0	0	0	0	0	0	0	0	0	0	0	NA	NA	NA	NA	NA	NA	NA	NA	NA	NA	NA
C4B63_315g11	0	0	0	0	0	0	0	0	0	0	0	0	0	0	0	NA	NA	NA	NA	NA	NA	NA	NA	NA	NA	NA
C4B63_315g12	0	0	0	0	0	0	0	0	0	0	0	0	0	0	0	NA	NA	NA	NA	NA	NA	NA	NA	NA	NA	NA
C4B63_315g13	0	0	0	0	0	0	0	0	0	0	0	0	0	0	0	NA	NA	NA	NA	NA	NA	NA	NA	NA	NA	NA
C4B63_315g4	0	0	0	0	0	0	0	0	0	0	0	0	0	0	0	NA	NA	NA	NA	NA	NA	NA	NA	NA	NA	NA
C4B63_315g5	0	0	0	0	0	0	0	0	0	0	0	0	0	0	0	NA	NA	NA	NA	NA	NA	NA	NA	NA	NA	NA
C4B63_315g6	0	0	0	0	0	0	0	0	0	0	0	0	0	0	0	NA	NA	NA	NA	NA	NA	NA	NA	NA	NA	NA
C4B63_315g7	0	0	0	0	0	0	0	0	0	0	0	0	0	0	0	NA	NA	NA	NA	NA	NA	NA	NA	NA	NA	NA
C4B63_315g8	0	0	0	0	0	0	0	0	0	0	0	0	0	0	0	NA	NA	NA	NA	NA	NA	NA	NA	NA	NA	NA
C4B63_315g9	0	0	0	0	0	0	0	0	0	0	0	0	0	0	0	NA	NA	NA	NA	NA	NA	NA	NA	NA	NA	NA
C4B63_317g1	0	0	0	0	0	0	0	0	0	0	0	0	0	0	0	NA	NA	NA	NA	NA	NA	NA	NA	NA	NA	NA
C4B63_317g10	0	0	0	0	0	0	0	0	0	0	0	0	0	0	0	NA	NA	NA	NA	NA	NA	NA	NA	NA	NA	NA
C4B63_317g11	0	0	0	0	0	0	0	0	0	0	0	0	0	0	0	NA	NA	NA	NA	NA	NA	NA	NA	NA	NA	NA
C4B63_317g12	0	0	0	0	0	0	0	0	0	0	0	0	0	0	0	NA	NA	NA	NA	NA	NA	NA	NA	NA	NA	NA
C4B63_317g13	0	0	0	0	0	0	0	0	0	0	0	0	0	0	0	NA	NA	NA	NA	NA	NA	NA	NA	NA	NA	NA
C4B63_317g14	0	0	0	0	0	0	0	0	0	0	0	0	0	0	0	NA	NA	NA	NA	NA	NA	NA	NA	NA	NA	NA
C4B63_317g15	0	0	0	0	0	0	0	0	0	0	0	0	0	0	0	NA	NA	NA	NA	NA	NA	NA	NA	NA	NA	NA
C4B63_317g16	0	0	0	0	0	0	0	0	0	0	0	0	0	0	0	NA	NA	NA	NA	NA	NA	NA	NA	NA	NA	NA
C4B63_317g17	0	0	0	0	0	0	0	0	0	0	0	0	0	0	0	NA	NA	NA	NA	NA	NA	NA	NA	NA	NA	NA
C4B63_317g18	0	0	0	0	0	0	0	0	0	0	0	0	0	0	0	NA	NA	NA	NA	NA	NA	NA	NA	NA	NA	NA
C4B63_317g19	0	0	0	0	0	0	0	0	0	0	0	0	0	0	0	NA	NA	NA	NA	NA	NA	NA	NA	NA	NA	NA
C4B63_317g2	0	0	0	0	0	0	0	0	0	0	0	0	0	0	0	NA	NA	NA	NA	NA	NA	NA	NA	NA	NA	NA
C4B63_317g20	0	0	0	0	0	0	0	0	0	0	0	0	0	0	0	NA	NA	NA	NA	NA	NA	NA	NA	NA	NA	NA
C4B63_317g21	1	2	1	3	0	2	1	2	1	7	0	2	1.92	1	3	3.072	1.619	1.091	0.275265213011875	NA	0	1.0449	0.9428	0.9428	TRUE	0.2152
C4B63_317g3	0	0	0	0	0	0	0	0	0	0	0	0	0	0	0	NA	NA	NA	NA	NA	NA	NA	NA	NA	NA	NA
C4B63_317g4	0	0	0	0	0	0	0	0	0	0	0	0	0	0	0	NA	NA	NA	NA	NA	NA	NA	NA	NA	NA	NA
C4B63_317g5	0	0	0	0	0	0	0	0	0	0	0	0	0	0	0	NA	NA	NA	NA	NA	NA	NA	NA	NA	NA	NA
C4B63_317g6	0	0	0	0	0	0	0	0	0	0	0	0	0	0	0	NA	NA	NA	NA	NA	NA	NA	NA	NA	NA	NA
C4B63_317g7	0	0	0	0	0	0	0	0	0	0	0	0	0	0	0	NA	NA	NA	NA	NA	NA	NA	NA	NA	NA	NA
C4B63_317g8	0	0	0	0	0	0	0	0	0	0	0	0	0	0	0	NA	NA	NA	NA	NA	NA	NA	NA	NA	NA	NA
C4B63_317g9	1	0	0	0	0	0	1	0	0	0	0	0	0.09	0	0	1.206	0.27	0.066	0.947157841896027	NA	0	20.8287	10	10	TRUE	0.3035
C4B63_319g1	40	32	32	1	9	16	22	25	19	2	13	17	16.38	22	11	0.522	-0.938	-1.639	0.101229021427307	0.292713728625844	0.0171	0.173	0.1565	0.1565	TRUE	0.6605
C4B63_319g2	44	24	42	9	22	16	24	19	25	20	31	17	22.7	23	23	0.995	-0.007	-0.014	0.988630108195548	0.994209915389172	0	0.1407	0.111	0.111	TRUE	0.5189
C4B63_319g3	24	23	31	3	10	15	13	18	18	7	14	16	14.43	16	12	0.772	-0.373	-0.663	0.507549432838388	0.740393390633234	0	0.1887	0.1496	0.1496	TRUE	0.2775
C4B63_319g4	36	18	21	47	53	77	20	14	12	105	75	82	51.33	15	87	5.555	2.474	6.485	8.86240060551574e-11	7.28284395171493e-09	0	0.094	0.0755	0.0755	TRUE	0.4008
C4B63_319g5	13	5	6	0	4	5	7	4	4	0	6	5	4.27	5	4	0.81	-0.303	-0.312	0.754823200736904	0.894141167221336	0.0565	0.5021	0.4267	0.4267	TRUE	0.5386
C4B63_319g6	17	31	34	12	7	15	9	25	20	27	10	16	17.78	18	18	0.95	-0.074	-0.132	0.894789855984882	0.957459676956901	0.1657	0.1639	0.1644	0.1644	TRUE	0.4125
C4B63_319g8	0	0	0	0	0	1	0	0	0	0	0	1	0.18	0	0	4.571	2.193	0.537	0.591021947838512	NA	0	10.7495	10	10	TRUE	0.182
C4B63_319g9	0	0	0	0	0	0	0	0	0	0	0	0	0	0	0	NA	NA	NA	NA	NA	NA	NA	NA	NA	NA	NA
C4B63_31g100	70	44	70	19	44	40	38	35	41	42	62	43	43.63	38	49	1.282	0.358	0.965	0.334440837408621	0.593387442968196	0	0.1005	0.0755	0.0755	TRUE	0.3876
C4B63_31g1008c	3	5	7	8	8	11	2	4	4	18	11	12	8.43	3	14	4.162	2.057	2.817	0.00485495758747364	0.0334748933494952	0	0.2825	0.2282	0.2282	TRUE	0.4791
C4B63_31g101	57	30	33	15	16	34	31	24	20	33	23	36	27.81	25	31	1.233	0.303	0.689	0.491076539758108	0.728000927991527	0.0305	0.1253	0.1015	0.1015	TRUE	0.4184
C4B63_31g102	17	11	29	6	1	5	9	9	17	13	1	5	9.23	12	6	0.522	-0.939	-1.25	0.211277507134337	0.458896895902977	0.2271	0.263	0.2576	0.2576	TRUE	0.5574
C4B63_31g103	3	8	9	1	0	0	2	6	5	2	0	0	2.59	4	1	0.122	-3.036	-1.931	0.0535032092973754	NA	0.2983	0.7904	0.7106	0.7106	TRUE	0.9354
C4B63_31g104	24	21	23	18	36	16	13	17	14	40	51	17	25.22	15	36	2.454	1.295	2.646	0.00815562854022018	0.049513830170213	0.1181	0.1323	0.1288	0.1288	TRUE	0.3394
C4B63_31g105	21	27	36	15	21	21	12	21	21	33	30	22	23.28	18	28	1.56	0.642	1.359	0.174126869020523	0.410820053609504	0.0453	0.1386	0.1157	0.1157	TRUE	0.7322
C4B63_31g106	57	41	45	6	12	11	31	33	27	13	17	12	22.08	30	14	0.463	-1.111	-2.287	0.0222048681057507	0.103755718100435	0	0.1431	0.106	0.106	TRUE	0.1264
C4B63_31g107	27	24	19	6	6	7	15	19	11	13	8	7	12.4	15	9	0.628	-0.672	-1.104	0.269516882272755	0.5279018143828	0	0.2103	0.1655	0.1655	TRUE	0.1849
C4B63_31g109	123	124	171	30	22	61	68	98	101	67	31	65	71.69	89	54	0.607	-0.72	-1.933	0.0531757009140707	0.193729314128257	0.0782	0.0835	0.0822	0.0822	TRUE	1.0763
C4B63_31g110	13	14	11	1	2	32	7	11	7	2	3	34	10.66	8	13	1.693	0.76	0.956	0.339253348413979	0.597725432320211	0.8635	0.2353	0.3611	0.3611	TRUE	7.9584
C4B63_31g111	3	8	13	6	12	18	2	6	8	13	17	19	10.86	5	16	3.238	1.695	2.537	0.0111680142178984	0.0626855247398571	0.1291	0.232	0.2142	0.2142	TRUE	1.3212
C4B63_31g112	51	61	61	36	67	79	28	48	36	80	94	84	61.9	37	86	2.321	1.214	3.48	0.000500634665511773	0.00571589548968314	0.0229	0.0877	0.0702	0.0702	TRUE	0.5
C4B63_31g113	19	12	13	3	0	7	10	10	8	7	0	7	6.97	9	5	0.509	-0.973	-1.174	0.240543700623417	0.495242287597448	0	0.3298	0.3018	0.3018	TRUE	1.1719
C4B63_31g115	190	117	202	51	84	134	104	93	120	114	118	143	115.29	106	125	1.188	0.248	0.843	0.399447617476974	0.653697251300508	0.0084	0.0734	0.0533	0.0533	TRUE	0.1673
C4B63_31g116	14	12	19	5	9	8	8	10	11	11	13	9	10.14	10	11	1.126	0.171	0.272	0.785895616533284	0.907370395342616	0	0.2445	0.1826	0.1826	TRUE	0.1474
C4B63_31g117	11	13	12	7	19	19	6	10	7	16	27	20	14.35	8	21	2.738	1.453	2.591	0.00955963821161486	0.055473196311587	0	0.1895	0.1493	0.1493	TRUE	0.1448
C4B63_31g118	1	2	3	1	0	1	1	2	2	2	0	1	1.2	2	1	0.769	-0.378	-0.215	0.829918819418557	NA	0	1.6395	1.2625	1.2625	TRUE	0.1747
C4B63_31g119	13	6	19	3	15	45	7	5	11	7	21	48	16.5	8	25	3.375	1.755	2.782	0.00540568886120432	0.0363903470971925	0.3874	0.1722	0.2166	0.2166	TRUE	0.1898
C4B63_31g133	1	2	0	0	1	0	1	2	0	0	1	0	0.59	1	0	0.778	-0.363	-0.146	0.883613119030341	NA	0	3.2763	2.9686	2.9686	TRUE	0.4655
C4B63_31g1443c	2	1	3	0	1	3	1	1	2	0	1	3	1.38	1	1	1.382	0.466	0.295	0.767938537309747	NA	0	1.4351	1.1017	1.1017	TRUE	0.1897
C4B63_31g159	0	0	0	0	0	0	0	0	0	0	0	0	0	0	0	NA	NA	NA	NA	NA	NA	NA	NA	NA	NA	NA
C4B63_31g160	0	0	0	0	0	1	0	0	0	0	0	1	0.18	0	0	4.571	2.193	0.537	0.591021947838512	NA	0	10.7495	10	10	TRUE	0.182
C4B63_31g166	3	2	1	0	2	0	2	2	1	0	3	0	1.11	2	1	0.773	-0.371	-0.199	0.841946730726874	NA	0.0054	1.7745	1.507	1.507	TRUE	0.9035
C4B63_31g167	5	7	12	1	5	6	3	6	7	2	7	6	5.18	5	5	1.071	0.099	0.114	0.909205771886705	0.963444754557258	0	0.424	0.3461	0.3461	TRUE	0.5885
C4B63_31g169	46	53	120	22	54	68	25	42	71	49	76	73	56	46	66	1.441	0.527	1.274	0.202766377852339	0.448281222830242	0.142	0.0909	0.1049	0.1049	TRUE	0.6283
C4B63_31g170	16	8	4	2	3	5	9	6	2	4	4	5	5.25	6	4	0.808	-0.308	-0.348	0.727548329973744	0.879653334937093	0	0.4189	0.3503	0.3503	TRUE	0.3905
C4B63_31g172	7	8	12	4	3	10	4	6	7	9	4	11	6.85	6	8	1.39	0.475	0.623	0.532984114327215	0.758258733316184	0	0.3345	0.2678	0.2678	TRUE	0.4048
C4B63_31g173	147	73	152	23	73	65	81	58	90	51	103	69	75.35	76	74	0.984	-0.024	-0.067	0.946690289587183	0.979042996595565	0.0619	0.0822	0.0769	0.0769	TRUE	0.4252
C4B63_31g174	51	24	26	9	16	35	28	19	15	20	23	37	23.73	21	27	1.305	0.384	0.806	0.420526892801385	0.668855479675452	0.0705	0.1371	0.1207	0.1207	TRUE	0.7963
C4B63_31g175	12	10	18	2	6	6	7	8	11	4	8	6	7.42	9	6	0.784	-0.352	-0.478	0.632541715828921	0.823201110888195	0	0.3134	0.238	0.238	TRUE	0.2568
C4B63_31g177	11	9	14	3	2	5	6	7	8	7	3	5	6.05	7	5	0.675	-0.567	-0.696	0.486283068864929	0.723536739704426	0	0.3711	0.2793	0.2793	TRUE	0.2086
C4B63_31g178	3	4	3	0	2	3	2	3	2	0	3	3	2.1	2	2	1.016	0.023	0.018	0.98583631647198	NA	0	0.9613	0.7441	0.7441	TRUE	0.2415
C4B63_31g179	11	15	23	8	10	23	6	12	14	18	14	25	14.67	11	19	1.82	0.864	1.527	0.12676209677716	0.338879191384229	0	0.1866	0.1602	0.1602	TRUE	0.616
C4B63_31g180	8	9	10	3	6	3	4	7	6	7	8	3	5.97	6	6	1.03	0.043	0.053	0.9575475684179	0.983063497717706	0	0.3757	0.2935	0.2935	TRUE	0.4943
C4B63_31g181	336	251	335	43	71	96	185	199	198	96	100	102	146.72	194	99	0.513	-0.962	-3.464	0.000532977076903302	0.00599406103879656	0	0.0699	0.0462	0.0462	TRUE	0.0212
C4B63_31g182	6	4	4	0	2	1	3	3	2	0	3	1	2.12	3	1	0.474	-1.078	-0.783	0.433600758946173	NA	0	0.9538	0.7252	0.7252	TRUE	0.393
C4B63_31g212	16	15	19	9	4	13	9	12	11	20	6	14	11.92	11	13	1.206	0.27	0.439	0.660860747705109	0.841417639423051	0.0152	0.2165	0.1834	0.1834	TRUE	0.2153
C4B63_31g213	23	10	25	2	8	3	13	8	15	4	11	3	9.05	12	6	0.531	-0.913	-1.259	0.207933718474081	0.455341770368074	0.0738	0.2671	0.2332	0.2332	TRUE	0.9352
C4B63_31g214	16	7	5	4	11	13	9	6	3	9	15	14	9.26	6	13	2.242	1.165	1.706	0.0880008049509052	0.268180960750063	0	0.2622	0.2224	0.2224	TRUE	0.7502
C4B63_31g215	2	1	7	4	1	5	1	1	4	9	1	5	3.62	2	5	2.447	1.291	1.188	0.234990906495318	0.488764511633736	0.3837	0.5828	0.5446	0.5446	TRUE	0.2064
C4B63_31g216	1	3	2	0	0	0	1	2	1	0	0	0	0.69	1	0	0.204	-2.297	-1.01	0.312297880015633	NA	0	2.8299	2.4857	2.4857	TRUE	0.2285
C4B63_31g217	12	10	6	10	9	15	7	8	4	22	13	16	11.51	6	17	2.797	1.484	2.383	0.0171932888695231	0.0854260266532301	0	0.2222	0.1805	0.1805	TRUE	0.3514
C4B63_31g218	20	6	8	7	4	9	11	5	5	16	6	10	8.55	7	11	1.438	0.524	0.731	0.464718736427131	0.707064127717773	0.1341	0.2793	0.2474	0.2474	TRUE	0.3507
C4B63_31g219	23	44	50	4	2	8	13	35	30	9	3	9	16.24	26	7	0.261	-1.939	-2.99	0.00278674641041847	0.0221280626598437	0.1961	0.174	0.1788	0.1788	TRUE	0.5667
C4B63_31g220	29	33	23	5	6	15	16	26	14	11	8	16	15.22	19	12	0.656	-0.609	-1.069	0.28512118995641	0.544338908375624	0.0656	0.1819	0.1544	0.1544	TRUE	0.7355
C4B63_31g221	19	7	4	4	3	17	10	6	2	9	4	18	8.27	6	10	1.738	0.798	1.033	0.301656946426439	0.56270622698778	0.3759	0.2868	0.3069	0.3069	TRUE	0.3496
C4B63_31g222	26	12	17	2	3	11	14	10	10	4	4	12	9.05	11	7	0.634	-0.657	-0.935	0.349803338631848	0.608502404434777	0.0335	0.2671	0.2232	0.2232	TRUE	1.0902
C4B63_31g223	0	0	2	3	0	0	0	0	1	7	0	0	1.31	0	2	5.424	2.439	0.62	0.535395797394468	NA	10	1.5064	1.9385	10	TRUE	1.4439
C4B63_31g224	3	2	1	0	0	0	2	2	1	0	0	0	0.64	2	0	0.216	-2.209	-0.954	0.340260070611894	NA	0	3.0381	2.6131	2.6131	TRUE	0.2169
C4B63_31g225	229	248	271	63	135	228	126	197	161	140	190	243	176.13	161	191	1.198	0.261	0.841	0.400401909937269	0.654395602345502	0.0519	0.0677	0.0635	0.0635	TRUE	0.1717
C4B63_31g226	132	156	220	41	97	37	72	124	130	91	137	39	99	109	89	0.814	-0.296	-0.719	0.471997829749511	0.71390343799007	0.2059	0.0762	0.1106	0.1106	TRUE	0.2946
C4B63_31g228	7	3	8	1	0	1	4	2	5	2	0	1	2.38	4	1	0.266	-1.911	-1.332	0.182874871400292	NA	0	0.857	0.6734	0.6734	TRUE	0.2558
C4B63_31g229	23	33	54	2	5	4	13	26	32	4	7	4	14.43	24	5	0.224	-2.159	-3.193	0.00140980488548817	0.0128158620900181	0	0.1887	0.1756	0.1756	TRUE	0.2933
C4B63_31g230	2	2	0	1	2	0	1	2	0	2	3	0	1.29	1	2	1.818	0.862	0.488	0.62561978119049	NA	0	1.5329	1.4103	1.4103	TRUE	0.6855
C4B63_31g233	0	0	0	2	1	1	0	0	0	4	1	1	1.16	0	2	18.555	4.214	2.084	0.0371527308763218	NA	0.0018	1.7027	1.5958	1.5958	TRUE	0.302
C4B63_31g238	2	0	0	2	1	2	1	0	0	4	1	2	1.52	0	2	6.421	2.683	1.523	0.127806938921903	NA	0	1.311	1.1409	1.1409	TRUE	0.9718
C4B63_31g250	0	1	0	0	1	1	0	1	0	0	1	1	0.54	0	1	3.999	2	0.773	0.439497952186316	NA	0	3.5478	3.0496	3.0496	TRUE	0.6544
C4B63_31g255	0	0	0	0	1	3	0	0	0	0	1	3	0.77	0	1	13.993	3.807	1.605	0.108524800927105	NA	3.9912	2.5324	2.5885	2.5885	TRUE	0.0652
C4B63_31g256	1	0	0	0	0	0	1	0	0	0	0	0	0.09	0	0	1.206	0.27	0.066	0.947157841896027	NA	0	20.8287	10	10	TRUE	0.3035
C4B63_31g257	2	0	1	2	4	2	1	0	1	4	6	2	2.32	1	4	6.616	2.726	1.935	0.0530042338683636	NA	0	0.8769	0.7148	0.7148	TRUE	0.2987
C4B63_31g260	0	0	2	1	1	0	0	0	1	2	1	0	0.8	0	1	2.739	1.454	0.635	0.525707278907551	NA	0	2.4232	2.3178	2.3178	TRUE	0.6224
C4B63_31g263	0	0	0	0	1	1	0	0	0	0	1	1	0.41	0	1	7.744	2.953	0.994	0.320182883262539	NA	0	4.6668	4.5808	4.5808	TRUE	0.1311
C4B63_31g264	14	14	21	19	21	19	8	11	12	42	30	20	20.57	10	31	2.887	1.53	3.036	0.00239914322387578	0.0196725135052869	0	0.1494	0.1267	0.1267	TRUE	0.1168
C4B63_31g265	4	12	19	1	4	6	2	10	11	2	6	6	6.21	8	5	0.658	-0.603	-0.694	0.487498067826839	0.724862496552059	0.3146	0.3633	0.352	0.352	TRUE	1.7865
C4B63_31g266	42	21	31	20	26	6	23	17	18	45	37	6	24.28	19	29	1.451	0.537	0.964	0.335048428942797	0.593848295152764	0.3409	0.1353	0.1796	0.1796	TRUE	1.2033
C4B63_31g267	2	2	4	1	2	1	1	2	2	2	3	1	1.86	2	2	1.176	0.234	0.17	0.864709261781934	NA	0	1.0786	0.7877	0.7877	TRUE	0.19
C4B63_31g268	6	4	10	2	5	9	3	3	6	4	7	10	5.58	4	7	1.753	0.81	0.982	0.326166111114164	0.585521330067404	0	0.3976	0.3096	0.3096	TRUE	0.1814
C4B63_31g269	2	1	4	2	4	2	1	1	2	4	6	2	2.75	1	4	2.76	1.465	1.246	0.212751426491219	NA	0	0.749	0.5852	0.5852	TRUE	0.365
C4B63_31g270	3	0	5	0	0	0	2	0	3	0	0	0	0.77	2	0	0.177	-2.501	-1.076	0.281990692198567	NA	0	2.5316	2.6892	2.6892	TRUE	0.0681
C4B63_31g271	4	5	5	0	1	5	2	4	3	0	1	5	2.64	3	2	0.844	-0.245	-0.203	0.839220902970138	NA	0.0041	0.7759	0.6502	0.6502	TRUE	0.9966
C4B63_31g272	9	10	16	2	3	7	5	8	9	4	4	7	6.42	7	5	0.747	-0.421	-0.531	0.595530442382982	0.800338851025603	0	0.3532	0.2754	0.2754	TRUE	0.3948
C4B63_31g273	7	8	8	1	0	1	4	6	5	2	0	1	3.04	5	1	0.197	-2.343	-1.728	0.0840770858455988	NA	0	0.6829	0.5368	0.5368	TRUE	0.2535
C4B63_31g274	0	0	0	0	0	0	0	0	0	0	0	0	0	0	0	NA	NA	NA	NA	NA	NA	NA	NA	NA	NA	NA
C4B63_31g447c	13	10	14	8	7	11	7	8	8	18	10	12	10.46	8	13	1.645	0.718	1.155	0.247956218192665	0.503273586761256	0	0.2387	0.1784	0.1784	TRUE	0.195
C4B63_31g46	175	113	158	66	133	57	96	90	94	147	187	61	112.42	93	132	1.404	0.49	1.305	0.191915321270255	0.434763583429643	0.1396	0.0739	0.0921	0.0921	TRUE	0.4451
C4B63_31g460c	38	25	19	14	8	11	21	20	11	31	11	12	17.69	17	18	0.991	-0.013	-0.024	0.98069838868337	0.99103130647582	0.1389	0.1644	0.1591	0.1591	TRUE	1.1083
C4B63_31g47	59	55	40	6	10	16	32	44	24	13	14	17	24.04	33	15	0.455	-1.137	-2.332	0.019718892763577	0.0948818876154977	0	0.136	0.1119	0.1119	TRUE	0.1426
C4B63_31g48	29	13	19	5	3	11	16	10	11	11	4	12	10.77	12	9	0.716	-0.482	-0.745	0.455991355600677	0.698177975140338	0	0.2336	0.1919	0.1919	TRUE	0.5697
C4B63_31g49	68	28	33	33	44	41	37	22	20	74	62	44	43.06	26	60	2.224	1.153	2.837	0.00455441365213658	0.0320951507385981	0.074	0.1011	0.094	0.094	TRUE	0.4575
C4B63_31g50	6	1	4	4	5	21	3	1	2	9	7	22	7.47	2	13	5.909	2.563	3.086	0.00202805327043075	0.0172253360362158	0	0.3115	0.2965	0.2965	TRUE	1.8193
C4B63_31g51	7	7	3	2	3	3	4	6	2	4	4	3	3.84	4	4	1.06	0.084	0.084	0.932811194289875	0.972925120321963	0	0.5518	0.4282	0.4282	TRUE	0.3428
C4B63_31g52	3	8	5	0	2	2	2	6	3	0	3	2	2.65	4	2	0.506	-0.984	-0.78	0.435494675229078	NA	0	0.7742	0.6468	0.6468	TRUE	0.5843
C4B63_31g53	29	8	14	2	6	10	16	6	8	4	8	11	9.02	10	8	0.796	-0.329	-0.469	0.639423209885651	0.82723802964291	0.1164	0.2677	0.2326	0.2326	TRUE	1.2766
C4B63_31g54	63	38	72	32	55	36	35	30	43	71	77	38	49.09	36	62	1.717	0.78	2.012	0.0442185365252449	0.170363802337201	0.0621	0.0957	0.0868	0.0868	TRUE	1.0728
C4B63_31g548c	37	17	26	13	16	16	20	13	15	29	23	17	19.63	16	23	1.353	0.436	0.889	0.373899232270824	0.630253524222701	0	0.1538	0.1203	0.1203	TRUE	0.1704
C4B63_31g55	47	45	43	6	12	31	26	36	25	13	17	33	25.05	29	21	0.76	-0.396	-0.83	0.406323076715351	0.659527717347036	0.0638	0.1328	0.1183	0.1183	TRUE	1.3849
C4B63_31g56	21	16	12	6	14	16	12	13	7	13	20	17	13.58	11	17	1.629	0.704	1.251	0.211063896943806	0.458783148538916	0	0.197	0.1529	0.1529	TRUE	0.402
C4B63_31g57	45	16	23	19	24	42	25	13	14	42	34	45	28.66	17	40	2.348	1.232	2.764	0.0057139140014443	0.0378685030259079	0.05	0.1233	0.1055	0.1055	TRUE	1.0853
C4B63_31g58	79	41	42	26	62	64	43	33	25	58	87	68	52.38	34	71	2.126	1.088	2.926	0.0034311111848311	0.0259415102513005	0.0414	0.0933	0.0795	0.0795	TRUE	0.4317
C4B63_31g60	81	69	81	45	76	50	44	55	48	100	107	53	67.97	49	87	1.755	0.812	2.261	0.0237798193984366	0.108547881489334	0.0576	0.0849	0.0774	0.0774	TRUE	1.1628
C4B63_31g61	40	15	18	23	47	48	22	12	11	51	66	51	35.53	15	56	3.757	1.91	4.456	8.33589152711318e-06	0.000188740504178881	0.0527	0.1105	0.0973	0.0973	TRUE	1.1618
C4B63_31g64	36	10	18	14	13	26	20	8	11	31	18	28	19.27	13	26	1.971	0.979	1.874	0.0609739158179653	0.212264822765967	0.0965	0.1556	0.142	0.142	TRUE	1.3578
C4B63_31g65	64	40	34	10	8	13	35	32	20	22	11	14	22.41	29	16	0.527	-0.924	-1.845	0.0650899101869446	0.220808928894419	0.0519	0.1418	0.1205	0.1205	TRUE	0.5917
C4B63_31g66	8	7	10	0	1	5	4	6	6	0	1	5	3.77	5	2	0.49	-1.028	-0.965	0.334743594725988	0.593677815204869	0	0.5614	0.4706	0.4706	TRUE	1.3396
C4B63_31g67	4	6	11	3	2	3	2	5	7	7	3	3	4.36	5	4	0.897	-0.157	-0.164	0.86945584513984	0.944233472533547	0	0.4928	0.4003	0.4003	TRUE	0.4663
C4B63_31g68	9	6	8	0	5	1	5	5	5	0	7	1	3.76	5	3	0.588	-0.765	-0.714	0.47539424252334	0.716698209166306	0	0.5629	0.498	0.498	TRUE	1.6336
C4B63_31g69	1	3	3	1	2	1	1	2	2	2	3	1	1.8	2	2	1.292	0.369	0.262	0.793211432021868	NA	0	1.1115	0.8451	0.8451	TRUE	0.4279
C4B63_31g70	2	2	4	2	4	3	1	2	2	4	6	3	3.06	2	4	2.605	1.381	1.259	0.208192047046324	NA	0	0.6789	0.5068	0.5068	TRUE	0.1697
C4B63_31g71	17	11	27	2	1	4	9	9	16	4	1	4	7.37	11	3	0.293	-1.773	-2.11	0.0348728614628751	0.143804224853673	0	0.3151	0.2593	0.2593	TRUE	0.6846
C4B63_31g73	42	26	44	8	10	18	23	21	26	18	14	19	20.15	23	17	0.732	-0.449	-0.928	0.353182959838084	0.611859766212203	0	0.1513	0.111	0.111	TRUE	0.0995
C4B63_31g74	200	110	136	105	238	289	110	87	81	234	335	308	192.51	93	292	3.167	1.663	5.794	6.8666978756212e-09	3.50982832732351e-07	0.0234	0.0668	0.0533	0.0533	TRUE	0.3
C4B63_31g75	13	10	20	2	1	3	7	8	12	4	1	3	6	9	3	0.323	-1.631	-1.811	0.070079696047381	0.231591283569665	0	0.374	0.2941	0.2941	TRUE	0.3705
C4B63_31g76	24	20	33	2	6	11	13	16	20	4	8	12	12.21	16	8	0.535	-0.902	-1.461	0.144104632159878	0.368286568897222	0	0.2127	0.169	0.169	TRUE	0.3474
C4B63_31g77	22	16	20	7	11	20	12	13	12	16	15	21	14.84	12	17	1.453	0.539	1.014	0.310732988167736	0.571026218945057	0	0.1851	0.135	0.135	TRUE	0.2012
C4B63_31g78	26	18	27	4	8	25	14	14	16	9	11	27	15.23	15	16	1.101	0.138	0.246	0.805836636496507	0.917534159621743	0.0716	0.1818	0.1599	0.1599	TRUE	1.8023
C4B63_31g80	192	263	314	67	95	75	105	209	186	149	134	80	143.87	167	121	0.72	-0.473	-1.349	0.177382543191759	0.414264675426774	0.1045	0.0702	0.0802	0.0802	TRUE	1.0937
C4B63_31g81	28	23	12	2	6	10	15	18	7	4	8	11	10.72	13	8	0.609	-0.716	-1.07	0.284735480369249	0.544223479720536	0.1163	0.2344	0.2074	0.2074	TRUE	0.8946
C4B63_31g84	21	35	18	4	8	13	12	28	11	9	11	14	14	17	11	0.706	-0.503	-0.827	0.408060650248276	0.660699657555561	0.1488	0.1927	0.1815	0.1815	TRUE	1.8635
C4B63_31g85	265	150	302	60	105	98	146	119	179	134	148	105	138.26	148	129	0.866	-0.207	-0.683	0.494790275836753	0.73152381378559	0.0306	0.0707	0.0582	0.0582	TRUE	0.2296
C4B63_31g86	19	24	24	2	11	13	10	19	14	4	15	14	12.92	14	11	0.817	-0.291	-0.483	0.629005996935366	0.821152647597012	0.0519	0.2041	0.1756	0.1756	TRUE	0.3596
C4B63_31g87	12	6	8	6	33	38	7	5	5	13	46	41	19.41	6	33	6.356	2.668	4.689	2.74895643046318e-06	7.00450510162199e-05	0	0.1549	0.152	0.152	TRUE	0.5708
C4B63_31g89	1	1	1	1	0	0	1	1	1	2	0	0	0.69	1	1	0.839	-0.254	-0.112	0.910806343471249	NA	0	2.797	2.2036	2.2036	TRUE	0.888
C4B63_31g90	6	5	4	4	5	5	3	4	2	9	7	5	5.15	3	7	2.174	1.12	1.31	0.190094196196191	0.431783943249251	0	0.4259	0.3173	0.3173	TRUE	0.132
C4B63_31g91	8	4	10	1	5	5	4	3	6	2	7	5	4.68	4	5	1.118	0.161	0.18	0.856815318540109	0.938297507380113	0	0.463	0.3571	0.3571	TRUE	0.1965
C4B63_31g92	39	18	19	4	15	12	21	14	11	9	21	13	14.97	15	14	0.927	-0.11	-0.194	0.846488674608249	0.935716660608384	0.0709	0.184	0.1586	0.1586	TRUE	0.4972
C4B63_31g93	26	28	27	17	42	40	14	22	16	38	59	43	32.03	17	47	2.702	1.434	3.401	0.000670960857777302	0.00720417846790824	0	0.1163	0.0933	0.0933	TRUE	0.3836
C4B63_31g94	2	0	1	0	1	0	1	0	1	0	1	0	0.52	1	0	0.923	-0.115	-0.045	0.964262938458056	NA	0	3.7385	3.2348	3.2348	TRUE	0.3706
C4B63_31g96	28	14	15	12	12	14	15	11	9	27	17	15	15.66	12	20	1.604	0.681	1.258	0.208254143324224	0.455809581388609	0	0.1784	0.1443	0.1443	TRUE	0.4222
C4B63_31g97	5	5	0	0	2	6	3	4	0	0	3	6	2.65	2	3	1.522	0.606	0.466	0.641145178575842	NA	1.3868	0.7731	0.8456	0.8456	TRUE	0.1783
C4B63_31g98	7	4	9	4	3	1	4	3	5	9	4	1	4.43	4	5	1.037	0.052	0.054	0.957014905422196	0.983063497717706	0.0718	0.4866	0.4179	0.4179	TRUE	0.2693
C4B63_31g99	211	139	195	49	122	115	116	110	116	109	172	123	124.22	114	135	1.186	0.246	0.825	0.409469290764897	0.66185000302389	0.0134	0.0723	0.0556	0.0556	TRUE	0.5636
C4B63_320g20	2	4	6	0	0	2	1	3	4	0	0	2	1.66	3	1	0.341	-1.554	-0.95	0.342289710021668	NA	0	1.2023	1.0256	1.0256	TRUE	0.8244
C4B63_320g21	0	1	2	0	0	0	0	1	1	0	0	0	0.33	1	0	0.42	-1.252	-0.394	0.693736766495048	NA	0	5.8237	5.7921	5.7921	TRUE	0.4457
C4B63_320g3	1	11	7	0	0	1	1	9	4	0	0	1	2.41	5	0	0.122	-3.038	-1.842	0.065414497188012	NA	1.0934	0.8443	0.888	0.888	TRUE	0.0791
C4B63_321g18	0	0	0	0	0	0	0	0	0	0	0	0	0	0	0	NA	NA	NA	NA	NA	NA	NA	NA	NA	NA	NA
C4B63_321g22	1	1	0	0	0	0	1	1	0	0	0	0	0.22	1	0	0.622	-0.686	-0.185	0.853350036783653	NA	0	8.5546	8.1899	8.1899	TRUE	0.2785
C4B63_321g27	0	0	0	0	0	0	0	0	0	0	0	0	0	0	0	NA	NA	NA	NA	NA	NA	NA	NA	NA	NA	NA
C4B63_321g29	20	23	30	4	7	5	11	18	18	9	10	5	11.85	16	8	0.502	-0.993	-1.566	0.117234869750316	0.322159057058962	0	0.2174	0.174	0.174	TRUE	0.4615
C4B63_322g10	0	0	0	0	0	0	0	0	0	0	0	0	0	0	0	NA	NA	NA	NA	NA	NA	NA	NA	NA	NA	NA
C4B63_322g12	7	2	7	1	1	0	4	2	4	2	1	0	2.2	3	1	0.32	-1.642	-1.12	0.262854896503421	NA	0	0.9202	0.7533	0.7533	TRUE	0.5226
C4B63_322g13	0	0	0	0	0	0	0	0	0	0	0	0	0	0	0	NA	NA	NA	NA	NA	NA	NA	NA	NA	NA	NA
C4B63_322g14	0	0	0	0	0	0	0	0	0	0	0	0	0	0	0	NA	NA	NA	NA	NA	NA	NA	NA	NA	NA	NA
C4B63_322g15	0	0	0	0	0	0	0	0	0	0	0	0	0	0	0	NA	NA	NA	NA	NA	NA	NA	NA	NA	NA	NA
C4B63_322g16	0	0	0	0	0	0	0	0	0	0	0	0	0	0	0	NA	NA	NA	NA	NA	NA	NA	NA	NA	NA	NA
C4B63_322g4	1	3	0	0	0	0	1	2	0	0	0	0	0.49	1	0	0.288	-1.795	-0.649	0.516188176163441	NA	7.5049	3.9517	4.1756	4.1756	TRUE	0.5742
C4B63_322g5	1	0	0	0	0	0	1	0	0	0	0	0	0.09	0	0	1.206	0.27	0.066	0.947157841896027	NA	0	20.8287	10	10	TRUE	0.3035
C4B63_322g8	2	2	5	0	0	0	1	2	3	0	0	0	0.94	2	0	0.146	-2.776	-1.365	0.172212206873728	NA	0	2.077	1.8092	1.8092	TRUE	0.355
C4B63_322g9	1	4	5	1	0	5	1	3	3	2	0	5	2.37	2	2	1.205	0.269	0.205	0.837849389475819	NA	0.6016	0.8576	0.8136	0.8136	TRUE	0.2868
C4B63_323g12	8	5	11	2	8	10	4	4	7	4	11	11	6.88	5	9	1.829	0.871	1.158	0.246926289576473	0.502465960272813	0	0.3334	0.2614	0.2614	TRUE	0.2509
C4B63_323g6	0	0	0	0	0	0	0	0	0	0	0	0	0	0	0	NA	NA	NA	NA	NA	NA	NA	NA	NA	NA	NA
C4B63_323g7	53	35	44	7	19	21	29	28	26	16	27	22	24.62	28	22	0.795	-0.33	-0.736	0.461992819563133	0.704209054962661	0	0.1342	0.0993	0.0993	TRUE	0.178
C4B63_323g8	9	9	11	2	2	3	5	7	7	4	3	3	4.85	6	3	0.55	-0.862	-0.944	0.3453622569009	0.604411075714381	0	0.4493	0.3309	0.3309	TRUE	0.1234
C4B63_323g9	6	3	9	2	1	1	3	2	5	4	1	1	2.99	3	2	0.558	-0.841	-0.716	0.474082897612501	NA	0	0.6929	0.5486	0.5486	TRUE	0.3795
C4B63_325g1	8	6	8	1	2	2	4	5	5	2	3	2	3.51	5	2	0.517	-0.951	-0.897	0.369464259768905	0.625619305968532	0	0.5984	0.4309	0.4309	TRUE	0.0198
C4B63_325g12	0	0	0	1	0	0	0	0	0	2	0	0	0.37	0	1	4.583	2.196	0.653	0.513453311127743	NA	10	5.1761	6.1428	6.1428	TRUE	0.8878
C4B63_325g2	2	3	2	1	1	3	1	2	1	2	1	3	1.92	1	2	1.525	0.609	0.453	0.650270466459278	NA	0	1.0489	0.7664	0.7664	TRUE	0.1813
C4B63_325g3	16	15	20	3	7	17	9	12	12	7	10	18	11.2	11	12	1.119	0.163	0.263	0.792885524792925	0.911279229787586	0.0192	0.2267	0.1849	0.1849	TRUE	0.75
C4B63_325g5	0	0	0	0	0	0	0	0	0	0	0	0	0	0	0	NA	NA	NA	NA	NA	NA	NA	NA	NA	NA	NA
C4B63_326g15	4	6	7	0	1	0	2	5	4	0	1	0	2.09	4	0	0.146	-2.777	-1.721	0.0852582282983087	NA	0	0.9687	0.7911	0.7911	TRUE	0.3709
C4B63_326g16	7	7	7	3	3	12	4	6	4	7	4	13	6.21	5	8	1.819	0.864	1.084	0.278436783671473	0.537601534815584	0	0.3632	0.2933	0.2933	TRUE	0.5441
C4B63_326g17	45	14	9	26	37	51	25	11	5	58	52	54	34.27	14	55	3.95	1.982	4.056	4.99816869524229e-05	0.00082522955478894	0.2175	0.1124	0.1349	0.1349	TRUE	3.1221
C4B63_326g18	6	2	8	1	0	2	3	2	5	2	0	2	2.33	3	1	0.439	-1.186	-0.873	0.382474259048893	NA	0	0.8727	0.7112	0.7112	TRUE	0.2969
C4B63_326g19	0	0	1	0	0	0	0	0	1	0	0	0	0.1	0	0	1.206	0.27	0.066	0.947157841896027	NA	0	19.3118	10	10	TRUE	0.3628
C4B63_326g20	0	0	0	0	0	0	0	0	0	0	0	0	0	0	0	NA	NA	NA	NA	NA	NA	NA	NA	NA	NA	NA
C4B63_326g24	0	0	0	0	0	0	0	0	0	0	0	0	0	0	0	NA	NA	NA	NA	NA	NA	NA	NA	NA	NA	NA
C4B63_328g1	8	6	12	0	0	0	4	5	7	0	0	0	2.71	5	0	0.051	-4.302	-2.794	0.00520132102054405	NA	0	0.7584	0.6491	0.6491	TRUE	0.2473
C4B63_328g10	11	18	22	5	7	10	6	14	13	11	10	11	10.84	11	11	0.955	-0.066	-0.104	0.916916565635049	0.965569375659334	0	0.2324	0.1909	0.1909	TRUE	0.9118
C4B63_328g11	15	7	11	5	3	3	8	6	7	11	4	3	6.48	7	6	0.837	-0.257	-0.321	0.748576447499835	0.891565307082264	0	0.3504	0.2853	0.2853	TRUE	0.5372
C4B63_328g12	6	2	3	0	4	3	3	2	2	0	6	3	2.58	2	3	1.401	0.486	0.406	0.685019167186428	NA	0	0.7934	0.6532	0.6532	TRUE	0.1324
C4B63_328g13	1	2	2	0	0	1	1	2	1	0	0	1	0.73	1	0	0.49	-1.03	-0.477	0.633080675825665	NA	0	2.657	2.0597	2.0597	TRUE	0.1828
C4B63_328g14	0	0	0	0	0	0	0	0	0	0	0	0	0	0	0	NA	NA	NA	NA	NA	NA	NA	NA	NA	NA	NA
C4B63_328g15	5	3	2	1	0	1	3	2	1	2	0	1	1.6	2	1	0.47	-1.09	-0.683	0.494577028959913	NA	0	1.2445	0.9608	0.9608	TRUE	0.2231
C4B63_328g16	2	1	1	0	0	1	1	1	1	0	0	1	0.59	1	0	0.645	-0.633	-0.274	0.784297814986001	NA	0	3.2695	2.4679	2.4679	TRUE	0.1821
C4B63_328g2	2	3	7	0	0	0	1	2	4	0	0	0	1.27	2	0	0.108	-3.206	-1.713	0.0866397351773702	NA	0	1.553	1.3969	1.3969	TRUE	0.1013
C4B63_328g3	4	4	12	0	0	0	2	3	7	0	0	0	2.08	4	0	0.066	-3.921	-2.373	0.0176331753438012	NA	0.3426	0.9711	0.8902	0.8902	TRUE	1.0496
C4B63_328g5	0	0	0	0	0	0	0	0	0	0	0	0	0	0	0	NA	NA	NA	NA	NA	NA	NA	NA	NA	NA	NA
C4B63_328g6	97	58	120	19	25	24	53	46	71	42	35	26	45.59	57	34	0.591	-0.758	-1.94	0.0523849449088013	0.19142032951264	0.0345	0.0987	0.0818	0.0818	TRUE	0.4706
C4B63_328g7	4	2	7	1	1	1	2	2	4	2	1	1	2.11	3	1	0.556	-0.846	-0.621	0.534501367452165	NA	0	0.9599	0.7179	0.7179	TRUE	0.4575
C4B63_328g8	10	11	7	3	11	5	5	9	4	7	15	5	7.65	6	9	1.521	0.605	0.813	0.416239114720023	0.666750066719392	0.1074	0.3057	0.2638	0.2638	TRUE	0.9611
C4B63_328g9	2	3	2	1	1	2	1	2	1	2	1	2	1.74	1	2	1.254	0.327	0.232	0.816262160358816	NA	0	1.1504	0.8233	0.8233	TRUE	0.1818
C4B63_329g4	0	0	0	0	0	0	0	0	0	0	0	0	0	0	0	NA	NA	NA	NA	NA	NA	NA	NA	NA	NA	NA
C4B63_329g7	0	0	0	0	0	0	0	0	0	0	0	0	0	0	0	NA	NA	NA	NA	NA	NA	NA	NA	NA	NA	NA
C4B63_32g1	0	0	0	0	0	0	0	0	0	0	0	0	0	0	0	NA	NA	NA	NA	NA	NA	NA	NA	NA	NA	NA
C4B63_32g10	7	2	4	1	1	1	4	2	2	2	1	1	2.08	3	1	0.563	-0.828	-0.607	0.543629526317771	NA	0	0.9693	0.7175	0.7175	TRUE	0.3437
C4B63_32g11	5	2	3	1	1	7	3	2	2	2	1	7	2.87	2	3	1.906	0.931	0.816	0.41461473118127	NA	0	0.7196	0.5901	0.5901	TRUE	1.2716
C4B63_32g1132c	62	77	92	28	25	18	34	61	55	62	35	19	44.41	50	39	0.754	-0.407	-0.917	0.359043326899891	0.6168787591313	0.1645	0.0998	0.115	0.115	TRUE	0.441
C4B63_32g1134c	17	6	12	3	9	4	9	5	7	7	13	4	7.47	7	8	1.095	0.13	0.175	0.861443822482004	0.940197477139289	0.064	0.3114	0.2608	0.2608	TRUE	0.5884
C4B63_32g1169c	7	14	18	7	3	15	4	11	11	16	4	16	10.24	9	12	1.404	0.489	0.706	0.479994018211279	0.720691235729522	0.2475	0.2426	0.2438	0.2438	TRUE	1.1381
C4B63_32g12	26	20	56	2	15	29	14	16	33	4	21	31	19.97	21	19	0.936	-0.095	-0.164	0.86938216455828	0.944233472533547	0.3321	0.1521	0.1858	0.1858	TRUE	0.3179
C4B63_32g13	53	25	23	19	29	22	29	20	14	42	41	23	28.2	21	35	1.672	0.741	1.606	0.108236934907744	0.30562701831707	0.0929	0.1244	0.1164	0.1164	TRUE	0.6826
C4B63_32g138c	2	0	2	0	1	1	1	0	1	0	1	1	0.79	1	1	1.169	0.226	0.109	0.913591732574051	NA	0	2.4546	1.9495	1.9495	TRUE	0.3128
C4B63_32g139	1	1	1	0	2	0	1	1	1	0	3	0	0.79	1	1	1.538	0.621	0.292	0.770061516764098	NA	0	2.4584	2.0224	2.0224	TRUE	0.9024
C4B63_32g14	12	10	17	3	1	9	7	8	10	7	1	10	7.05	8	6	0.732	-0.45	-0.572	0.56735724176929	0.782968002701344	0.0359	0.3267	0.2825	0.2825	TRUE	0.5268
C4B63_32g1409c	934	386	530	133	261	398	513	306	314	296	367	425	370.28	378	363	0.963	-0.055	-0.185	0.85329837589964	0.937523474676433	0.0579	0.0621	0.0607	0.0607	TRUE	1.0157
C4B63_32g15	31	17	36	7	7	19	17	13	21	16	10	20	16.26	17	15	0.887	-0.173	-0.321	0.748052455627651	0.89143286770735	0	0.1739	0.1409	0.1409	TRUE	0.2785
C4B63_32g16	73	33	55	18	31	23	40	26	33	40	44	25	34.53	33	36	1.075	0.105	0.252	0.801358854860756	0.916083994253571	0.0386	0.112	0.0938	0.0938	TRUE	0.6221
C4B63_32g17	10	7	8	0	2	1	5	6	5	0	3	1	3.28	5	1	0.267	-1.905	-1.559	0.119056217377698	NA	0	0.637	0.4913	0.4913	TRUE	0.3859
C4B63_32g172	1	0	2	0	0	1	1	0	1	0	0	1	0.47	1	0	0.905	-0.144	-0.054	0.956933071639552	NA	0	4.1297	3.5515	3.5515	TRUE	0.2325
C4B63_32g18	54	45	46	11	20	17	30	36	27	25	28	18	27.24	31	24	0.759	-0.398	-0.908	0.364080877147286	0.621434586548536	0	0.1268	0.0961	0.0961	TRUE	0.284
C4B63_32g181	3	4	4	1	4	18	2	3	2	2	6	19	5.71	2	9	4.066	2.024	2.214	0.0268598194644605	0.118611184143112	0.3772	0.39	0.3876	0.3876	TRUE	0.6898
C4B63_32g182	0	0	0	0	0	0	0	0	0	0	0	0	0	0	0	NA	NA	NA	NA	NA	NA	NA	NA	NA	NA	NA
C4B63_32g183	0	0	0	0	0	0	0	0	0	0	0	0	0	0	0	NA	NA	NA	NA	NA	NA	NA	NA	NA	NA	NA
C4B63_32g184	0	0	0	0	0	0	0	0	0	0	0	0	0	0	0	NA	NA	NA	NA	NA	NA	NA	NA	NA	NA	NA
C4B63_32g186	3	1	2	0	2	1	2	1	1	0	3	1	1.25	1	1	1.126	0.171	0.103	0.917923764129293	NA	0	1.5763	1.183	1.183	TRUE	0.2534
C4B63_32g187	0	0	0	0	0	0	0	0	0	0	0	0	0	0	0	NA	NA	NA	NA	NA	NA	NA	NA	NA	NA	NA
C4B63_32g19	8	9	11	1	5	4	4	7	7	2	7	4	5.26	6	4	0.782	-0.356	-0.412	0.679988609944394	0.851581979824728	0	0.4181	0.322	0.322	TRUE	0.2445
C4B63_32g198	25	17	20	23	30	25	14	13	12	51	42	27	26.54	13	40	3.017	1.593	3.516	0.000437859355163339	0.00513402123032179	0	0.1286	0.1039	0.1039	TRUE	0.2042
C4B63_32g199	0	0	0	0	0	0	0	0	0	0	0	0	0	0	0	NA	NA	NA	NA	NA	NA	NA	NA	NA	NA	NA
C4B63_32g20	47	25	72	15	24	26	26	20	43	33	34	28	30.54	30	32	1.063	0.088	0.2	0.841143621343906	0.933680357840258	0.0679	0.1192	0.1054	0.1054	TRUE	1.1477
C4B63_32g200	11	7	12	0	10	7	6	6	7	0	14	7	6.71	6	7	1.22	0.287	0.354	0.723022223562228	0.876755033448313	0.1262	0.3404	0.3207	0.3207	TRUE	0.1407
C4B63_32g202	28	20	39	3	11	13	15	16	23	7	15	14	15.07	18	12	0.686	-0.543	-0.971	0.33150119737797	0.590503802341058	0.0192	0.1832	0.1472	0.1472	TRUE	0.397
C4B63_32g203	11	9	18	2	4	3	6	7	11	4	6	3	6.19	8	4	0.549	-0.866	-1.05	0.293901575823123	0.553806589674653	0	0.3642	0.2802	0.2802	TRUE	0.3928
C4B63_32g204	0	0	0	0	0	1	0	0	0	0	0	1	0.18	0	0	4.571	2.193	0.537	0.591021947838512	NA	0	10.7495	10	10	TRUE	0.182
C4B63_32g205	15	19	26	2	2	4	8	15	15	4	3	4	8.38	13	4	0.297	-1.751	-2.224	0.0261152039599128	0.116103844271779	0	0.284	0.228	0.228	TRUE	0.6148
C4B63_32g206	369	333	396	113	272	286	203	264	235	252	383	305	273.56	234	313	1.345	0.427	1.545	0.122342218441499	0.331107538559492	0.0252	0.0639	0.0513	0.0513	TRUE	0.2332
C4B63_32g209	34	59	79	6	18	29	19	47	47	13	25	31	30.32	38	23	0.642	-0.638	-1.307	0.191318437979837	0.433756756067966	0.1682	0.1197	0.1316	0.1316	TRUE	1.7649
C4B63_32g21	26	26	52	2	2	5	14	21	31	4	3	5	13.05	22	4	0.194	-2.365	-3.322	0.000892552241581601	0.0090297556115132	0	0.2026	0.1772	0.1772	TRUE	0.1468
C4B63_32g210	18	18	22	3	9	24	10	14	13	7	13	26	13.69	12	15	1.278	0.354	0.599	0.549483368971835	0.769294741273344	0.1022	0.1958	0.1774	0.1774	TRUE	0.4774
C4B63_32g211	121	114	216	8	14	7	66	90	128	18	20	7	54.98	95	15	0.152	-2.718	-5.915	3.30888381420454e-09	1.82223433793871e-07	0.1178	0.0915	0.0971	0.0971	TRUE	0.2759
C4B63_32g212	21	14	23	17	19	18	12	11	14	38	27	19	20.02	12	28	2.246	1.167	2.369	0.017820412633917	0.087691040370715	0	0.1519	0.1205	0.1205	TRUE	0.143
C4B63_32g213	4	4	10	2	1	12	2	3	6	4	1	13	4.99	4	6	1.729	0.79	0.843	0.398980315727839	0.653308263006491	0.4036	0.4377	0.4306	0.4306	TRUE	0.6052
C4B63_32g214	175	181	235	25	51	40	96	144	139	56	72	43	91.52	126	57	0.447	-1.16	-3.386	0.00071005980046242	0.00751993853194443	0.0451	0.0777	0.0685	0.0685	TRUE	0.489
C4B63_32g215	4	3	5	1	4	3	2	2	3	2	6	3	3.1	2	4	1.498	0.583	0.547	0.584479514112507	NA	0	0.6703	0.4933	0.4933	TRUE	0.2349
C4B63_32g216	0	0	0	0	0	0	0	0	0	0	0	0	0	0	0	NA	NA	NA	NA	NA	NA	NA	NA	NA	NA	NA
C4B63_32g217	160	144	222	38	89	32	88	114	132	85	125	34	96.29	111	81	0.726	-0.462	-1.138	0.255215423294065	0.512472089681989	0.191	0.0767	0.1062	0.1062	TRUE	0.3769
C4B63_32g218	18	19	24	2	3	15	10	15	14	4	4	16	10.64	13	8	0.676	-0.566	-0.838	0.40216008731161	0.656086834828285	0.1371	0.2356	0.2185	0.2185	TRUE	2.0892
C4B63_32g219	98	60	101	13	31	38	54	48	60	29	44	41	45.74	54	38	0.711	-0.492	-1.326	0.184746965287208	0.424609611117826	0	0.0985	0.0733	0.0733	TRUE	0.1694
C4B63_32g22	47	32	57	4	5	6	26	25	34	9	7	6	17.89	28	7	0.256	-1.966	-3.423	0.000620294056895295	0.00673714909693158	0	0.1632	0.1247	0.1247	TRUE	0.2297
C4B63_32g220	15	13	18	2	6	17	8	10	11	4	8	18	10.04	10	10	1.13	0.176	0.267	0.789596223099354	0.909524575325461	0.0631	0.2463	0.2122	0.2122	TRUE	0.6456
C4B63_32g221	45	26	50	12	16	17	25	21	30	27	23	18	23.73	25	23	0.879	-0.185	-0.405	0.685430742998499	0.854635819783112	0	0.1371	0.1038	0.1038	TRUE	0.2001
C4B63_32g223	8	2	10	2	3	3	4	2	6	4	4	3	3.96	4	4	0.964	-0.052	-0.053	0.957501442995804	0.983063497717706	0	0.5366	0.4261	0.4261	TRUE	0.4914
C4B63_32g224	23	20	25	15	14	23	13	16	15	33	20	25	20.16	15	26	1.769	0.823	1.712	0.0869343584072597	0.266070879657357	0	0.1512	0.1144	0.1144	TRUE	0.1796
C4B63_32g225	626	858	958	615	1379	492	344	681	568	1371	1941	525	904.82	531	1279	2.409	1.269	3.206	0.00134802677162876	0.0123920719984396	0.2452	0.0591	0.1117	0.1117	TRUE	0.1616
C4B63_32g226	0	1	0	1	0	0	0	1	0	2	0	0	0.5	0	1	2.352	1.234	0.432	0.665627126539477	NA	0	3.8322	3.8792	3.8792	TRUE	0.8879
C4B63_32g227	0	0	0	0	0	0	0	0	0	0	0	0	0	0	0	NA	NA	NA	NA	NA	NA	NA	NA	NA	NA	NA
C4B63_32g228	0	0	0	4	4	2	0	0	0	9	6	2	2.78	0	6	45.432	5.506	3.434	0.000593736130329555	NA	0.4017	0.7409	0.7087	0.7087	TRUE	0.0604
C4B63_32g229	1	1	0	0	0	0	1	1	0	0	0	0	0.22	1	0	0.622	-0.686	-0.185	0.853350036783653	NA	0	8.5546	8.1899	8.1899	TRUE	0.2785
C4B63_32g22c	0	0	0	0	0	0	0	0	0	0	0	0	0	0	0	NA	NA	NA	NA	NA	NA	NA	NA	NA	NA	NA
C4B63_32g23	550	226	417	8	23	33	302	179	247	18	32	35	135.64	243	28	0.121	-3.046	-8.393	4.75885365962952e-17	1.26942421370617e-14	0.059	0.071	0.068	0.068	TRUE	0.1016
C4B63_32g230	0	0	0	0	0	0	0	0	0	0	0	0	0	0	0	NA	NA	NA	NA	NA	NA	NA	NA	NA	NA	NA
C4B63_32g231	37	5	9	6	11	17	20	4	5	13	15	18	12.77	10	15	1.575	0.655	0.987	0.323478076921663	0.582902441334877	0.3368	0.2059	0.2375	0.2375	TRUE	4.4025
C4B63_32g232	15	2	2	5	6	8	8	2	1	11	8	9	6.52	4	9	2.455	1.296	1.522	0.127965307311008	0.341039656955205	0.3825	0.3485	0.3555	0.3555	TRUE	3.1135
C4B63_32g233	134	89	122	29	46	83	74	71	72	65	65	89	72.4	72	73	1.016	0.023	0.07	0.94445792246503	0.978147637243569	0	0.0832	0.0603	0.0603	TRUE	0.3507
C4B63_32g234	363	338	366	33	29	72	199	268	217	74	41	77	145.92	228	64	0.279	-1.842	-5.646	1.63943034333567e-08	7.48351733193222e-07	0.0428	0.07	0.0633	0.0633	TRUE	0.8078
C4B63_32g235	489	405	609	36	82	98	269	321	361	80	115	105	208.48	317	100	0.318	-1.651	-5.717	1.08144433554216e-08	5.18607238662238e-07	0.0181	0.0661	0.0515	0.0515	TRUE	0.1437
C4B63_32g236	863	562	806	260	511	241	474	446	478	579	719	257	492.22	466	518	1.111	0.152	0.449	0.653327631130116	0.837861276942108	0.1256	0.0608	0.0803	0.0803	TRUE	0.589
C4B63_32g238	89	45	44	8	11	31	49	36	26	18	15	33	29.51	37	22	0.615	-0.701	-1.497	0.134315995110105	0.350618145033596	0.0985	0.1214	0.1159	0.1159	TRUE	0.429
C4B63_32g239	16	26	36	7	16	15	9	21	21	16	23	16	17.48	17	18	1.079	0.109	0.202	0.839942080899824	0.933196095608604	0.1006	0.1657	0.1495	0.1495	TRUE	1.2459
C4B63_32g24	1	3	3	0	1	3	1	2	2	0	1	3	1.55	2	1	1.114	0.155	0.102	0.918960962226143	NA	0	1.2816	1.0306	1.0306	TRUE	0.2308
C4B63_32g240	2	5	2	1	1	5	1	4	1	2	1	5	2.54	2	3	1.551	0.633	0.52	0.603212469536358	NA	0	0.8065	0.6706	0.6706	TRUE	0.7012
C4B63_32g241	7	5	11	0	4	7	4	4	7	0	6	7	4.57	5	4	0.998	-0.003	-0.003	0.997504068398849	0.998634047627214	0.027	0.4729	0.4074	0.4074	TRUE	0.4722
C4B63_32g242	59	23	38	13	15	22	32	18	23	29	21	23	24.45	24	24	0.987	-0.019	-0.041	0.967586766931914	0.985246408508985	0	0.1347	0.1083	0.1083	TRUE	0.6526
C4B63_32g243	75	35	62	9	13	21	41	28	37	20	18	22	27.74	35	20	0.575	-0.798	-1.802	0.0716043760792347	0.234811738076199	0	0.1255	0.0952	0.0952	TRUE	0.2584
C4B63_32g244	120	63	109	34	59	66	66	50	65	76	83	70	68.29	60	76	1.265	0.339	1.04	0.298260072210895	0.559180315482583	0	0.0848	0.0613	0.0613	TRUE	0.1941
C4B63_32g247	78	63	106	12	11	33	43	50	63	27	15	35	38.84	52	26	0.503	-0.993	-2.346	0.0189898610297499	0.0919441030912903	0.0513	0.1059	0.0939	0.0939	TRUE	0.528
C4B63_32g248	28	15	26	7	8	23	15	12	15	16	11	25	15.68	14	17	1.222	0.29	0.537	0.591117481637623	0.798888350737611	0	0.1782	0.1437	0.1437	TRUE	0.5127
C4B63_32g249	24	7	15	4	4	2	13	6	9	9	6	2	7.38	9	6	0.553	-0.856	-1.075	0.282251712949907	0.541415870054024	0.1222	0.3145	0.2765	0.2765	TRUE	0.3681
C4B63_32g25	85	84	116	22	39	61	47	67	69	49	55	65	58.51	61	56	0.939	-0.091	-0.259	0.79600401837085	0.912562647535842	0.0226	0.0895	0.0701	0.0701	TRUE	0.4172
C4B63_32g250	9	5	7	1	3	4	5	4	4	2	4	4	3.96	4	3	0.849	-0.236	-0.245	0.806232338294551	0.917534159621743	0	0.5368	0.3905	0.3905	TRUE	0.0616
C4B63_32g251	23	29	20	5	5	23	13	23	12	11	7	25	15.03	16	14	0.939	-0.09	-0.151	0.879871645163341	0.951218596926789	0.1864	0.1834	0.1842	0.1842	TRUE	1.3295
C4B63_32g252	14	13	13	2	6	8	8	10	8	4	8	9	7.86	9	7	0.869	-0.203	-0.286	0.774852193638348	0.902954037528592	0	0.2989	0.2238	0.2238	TRUE	0.118
C4B63_32g253	17	6	15	2	4	3	9	5	9	4	6	3	6.05	8	4	0.564	-0.825	-0.99	0.322296682451516	0.581879120432771	0	0.3715	0.289	0.289	TRUE	0.3518
C4B63_32g254	10	4	7	9	6	5	5	3	4	20	8	5	7.78	4	11	2.457	1.297	1.716	0.0861897128266337	0.264524916487033	0.1327	0.3015	0.2663	0.2663	TRUE	0.5451
C4B63_32g255	25	21	24	3	3	7	14	17	14	7	4	7	10.5	15	6	0.415	-1.27	-1.903	0.0570100249222332	0.203397686982581	0	0.2381	0.1783	0.1783	TRUE	0.1456
C4B63_32g256	31	17	34	4	17	8	17	13	20	9	24	9	15.34	17	14	0.821	-0.285	-0.497	0.618839279715967	0.815438729801713	0.0853	0.1809	0.1629	0.1629	TRUE	1.4543
C4B63_32g257	4	4	2	5	9	10	2	3	1	11	13	11	6.84	2	12	5.383	2.428	2.991	0.00277835610505951	0.0220915329356175	0	0.335	0.26	0.26	TRUE	0.2519
C4B63_32g259	134	81	132	15	19	42	74	64	78	33	27	45	53.51	72	35	0.491	-1.026	-2.786	0.00534236304617277	0.0360493367289571	0.0043	0.0925	0.072	0.072	TRUE	0.4815
C4B63_32g260	43	29	46	14	24	31	24	23	27	31	34	33	28.66	25	33	1.329	0.411	0.993	0.320479023915538	0.580192777973071	0	0.1233	0.0871	0.0871	TRUE	0.0673
C4B63_32g264	6	2	4	2	6	6	3	2	2	4	8	6	4.43	2	6	2.664	1.414	1.532	0.125617424065162	0.33708592638171	0	0.4865	0.369	0.369	TRUE	0.1248
C4B63_32g265	220	146	193	41	90	128	121	116	114	91	127	137	117.61	117	118	1.02	0.029	0.097	0.922946721938816	0.968303103616791	3e-04	0.0731	0.0537	0.0537	TRUE	0.2991
C4B63_32g267	45	32	28	10	17	29	25	25	17	22	24	31	23.97	22	26	1.176	0.234	0.514	0.607592137586576	0.808124334350514	0	0.1363	0.1057	0.1057	TRUE	0.3685
C4B63_32g268	328	176	250	40	112	102	180	140	148	89	158	109	137.26	156	119	0.764	-0.388	-1.25	0.211221758395629	0.458896895902977	0.0357	0.0708	0.061	0.061	TRUE	0.7738
C4B63_32g269	88	41	45	31	53	42	48	33	27	69	75	45	49.34	36	63	1.733	0.793	2.039	0.0414048683209704	0.162422773891454	0.0673	0.0955	0.0878	0.0878	TRUE	0.8467
C4B63_32g27	27	20	21	5	11	23	15	16	12	11	15	25	15.72	14	17	1.231	0.299	0.559	0.575960431687474	0.78829734574297	0	0.1779	0.1412	0.1412	TRUE	0.4787
C4B63_32g270	14	21	23	1	2	10	8	17	14	2	3	11	8.95	13	5	0.455	-1.136	-1.503	0.132812803968364	0.348398922763968	0.1908	0.2694	0.2557	0.2557	TRUE	1.2679
C4B63_32g271	2	3	4	1	0	0	1	2	2	2	0	0	1.35	2	1	0.277	-1.852	-1.022	0.306597821619341	NA	0	1.4694	1.2004	1.2004	TRUE	0.8881
C4B63_32g272	30	14	17	22	37	50	16	11	10	49	52	53	32.02	12	51	4.085	2.03	4.79	1.66954416540219e-06	4.59717064383003e-05	0	0.1163	0.0894	0.0894	TRUE	0.4609
C4B63_32g274	4	1	3	4	3	3	2	1	2	9	4	3	3.52	2	5	3.165	1.662	1.563	0.118156913973928	0.323493050472402	0	0.5975	0.4739	0.4739	TRUE	0.3065
C4B63_32g28	20	29	23	4	2	26	11	23	14	9	3	28	14.51	16	13	0.873	-0.195	-0.294	0.768620736165881	0.90010037267236	0.4669	0.188	0.2423	0.2423	TRUE	1.289
C4B63_32g281	0	0	0	0	0	0	0	0	0	0	0	0	0	0	0	NA	NA	NA	NA	NA	NA	NA	NA	NA	NA	NA
C4B63_32g29	0	0	6	0	0	0	0	0	4	0	0	0	0.59	1	0	0.23	-2.119	-0.757	0.449317495500415	NA	10	3.2661	4.3846	4.3846	TRUE	2.776
C4B63_32g3	0	0	0	0	0	0	0	0	0	0	0	0	0	0	0	NA	NA	NA	NA	NA	NA	NA	NA	NA	NA	NA
C4B63_32g30	5	1	1	0	0	0	3	1	1	0	0	0	0.69	2	0	0.198	-2.338	-1.023	0.30645402675677	NA	0	2.818	2.5363	2.5363	TRUE	0.8559
C4B63_32g309	0	0	0	3	0	1	0	0	0	7	0	1	1.29	0	3	20.26	4.341	2.094	0.0362795885291649	NA	8.0268	1.5285	1.7753	1.7753	TRUE	0.6381
C4B63_32g31	4	4	1	0	0	0	2	3	1	0	0	0	0.99	2	0	0.14	-2.84	-1.402	0.16086719832971	NA	0	1.9703	1.7928	1.7928	TRUE	0.1486
C4B63_32g318	5	9	7	1	2	1	3	7	4	2	3	1	3.36	5	2	0.426	-1.232	-1.08	0.28035046858398	NA	0	0.6233	0.4918	0.4918	TRUE	0.4436
C4B63_32g319	8	9	18	1	0	2	4	7	11	2	0	2	4.43	7	1	0.193	-2.375	-2.047	0.0406848364260466	0.16047650957204	0	0.4865	0.4126	0.4126	TRUE	0.257
C4B63_32g32	96	87	120	13	20	34	53	69	71	29	28	36	47.71	64	31	0.49	-1.029	-2.732	0.00630337113207914	0.0407001331190829	0	0.0968	0.0734	0.0734	TRUE	0.2553
C4B63_32g320	4	2	10	0	0	5	2	2	6	0	0	5	2.51	3	2	0.63	-0.667	-0.497	0.618893572966319	NA	0.9557	0.8153	0.8339	0.8339	TRUE	2.3212
C4B63_32g321	8	2	8	0	0	1	4	2	5	0	0	1	1.96	4	0	0.148	-2.753	-1.675	0.0940316636145218	NA	0	1.0248	0.8605	0.8605	TRUE	0.4199
C4B63_32g322	42	27	40	16	39	59	23	21	24	36	55	63	36.95	23	51	2.288	1.194	3.016	0.002561656011892	0.0207657129321084	0	0.1084	0.0842	0.0842	TRUE	0.2675
C4B63_32g326	38	16	23	24	11	10	21	13	14	53	15	11	21.14	16	26	1.591	0.67	1.166	0.243440787612832	0.498204402556493	0.3217	0.1469	0.1867	0.1867	TRUE	2.6382
C4B63_32g327	14	19	19	7	6	12	8	15	11	16	8	13	11.81	11	12	1.077	0.107	0.176	0.860622979861426	0.939902476470974	0	0.2179	0.1752	0.1752	TRUE	0.2661
C4B63_32g328	13	4	5	2	6	12	7	3	3	4	8	13	6.5	4	8	1.992	0.994	1.251	0.210767503452051	0.458335539976141	0.1073	0.3496	0.2988	0.2988	TRUE	0.1955
C4B63_32g329	10	11	15	1	1	7	5	9	9	2	1	7	5.7	8	3	0.522	-0.939	-1.063	0.287571555149556	0.54707171712873	0.0455	0.3904	0.3334	0.3334	TRUE	1.2993
C4B63_32g33	6	2	2	4	5	9	3	2	1	9	7	10	5.27	2	9	4.144	2.051	2.301	0.0213757230478562	0.100975745399281	0	0.4177	0.3288	0.3288	TRUE	0.5087
C4B63_32g330	8	8	10	0	0	1	4	6	6	0	0	1	2.96	5	0	0.097	-3.369	-2.248	0.0245918321663896	NA	0	0.7003	0.5628	0.5628	TRUE	0.1823
C4B63_32g331	17	7	10	9	14	7	9	6	6	20	20	7	11.34	7	16	2.182	1.126	1.768	0.077119621198521	0.245723436562365	0	0.2246	0.197	0.197	TRUE	1.1102
C4B63_32g333	0	4	5	0	0	1	0	3	3	0	0	1	1.2	2	0	0.265	-1.915	-0.965	0.334725502469077	NA	0	1.6409	1.6816	1.6816	TRUE	1.2599
C4B63_32g334	7	1	5	0	1	1	4	1	3	0	1	1	1.68	3	1	0.361	-1.469	-0.922	0.356425235538958	NA	0	1.1893	0.9515	0.9515	TRUE	0.4698
C4B63_32g335	0	1	1	0	0	0	0	1	1	0	0	0	0.23	1	0	0.604	-0.726	-0.198	0.842884528494728	NA	0	8.2893	7.9744	7.9744	TRUE	0.3145
C4B63_32g34	2	1	2	0	2	2	1	1	1	0	3	2	1.34	1	2	1.72	0.783	0.491	0.623500600844503	NA	0	1.4783	1.0999	1.0999	TRUE	0.2032
C4B63_32g35	490	237	311	71	111	102	269	188	184	158	156	109	177.45	214	141	0.655	-0.609	-2.014	0.0440346612497546	0.169850821702623	0.0402	0.0677	0.059	0.059	TRUE	0.5932
C4B63_32g36	2	2	4	0	1	0	1	2	2	0	1	0	1.08	2	0	0.318	-1.651	-0.865	0.38698560264847	NA	0	1.8222	1.4358	1.4358	TRUE	0.3708
C4B63_32g369	0	0	0	0	0	0	0	0	0	0	0	0	0	0	0	NA	NA	NA	NA	NA	NA	NA	NA	NA	NA	NA
C4B63_32g37	22	56	22	30	59	146	12	44	13	67	83	156	62.54	23	102	4.512	2.174	4.487	7.22705657832275e-06	0.000164946938375837	0.3354	0.0874	0.1475	0.1475	TRUE	2.0155
C4B63_32g370	0	0	0	0	0	0	0	0	0	0	0	0	0	0	0	NA	NA	NA	NA	NA	NA	NA	NA	NA	NA	NA
C4B63_32g371	0	0	0	0	0	0	0	0	0	0	0	0	0	0	0	NA	NA	NA	NA	NA	NA	NA	NA	NA	NA	NA
C4B63_32g38	4	3	7	0	0	1	2	2	4	0	0	1	1.63	3	0	0.184	-2.444	-1.435	0.151157042257617	NA	0	1.2221	0.9803	0.9803	TRUE	0.2836
C4B63_32g39	47	39	65	2	1	3	26	31	39	4	1	3	17.39	32	3	0.091	-3.461	-4.652	3.28195543557734e-06	8.14382895293261e-05	0	0.1663	0.1361	0.1361	TRUE	0.1704
C4B63_32g4	0	0	0	0	0	0	0	0	0	0	0	0	0	0	0	NA	NA	NA	NA	NA	NA	NA	NA	NA	NA	NA
C4B63_32g40	21	17	17	5	6	12	12	13	10	11	8	13	11.25	12	11	0.932	-0.102	-0.169	0.865897205644588	0.942527231239761	0	0.226	0.1674	0.1674	TRUE	0.1176
C4B63_32g41	8	2	9	15	43	28	4	2	5	33	61	30	22.53	4	41	10.621	3.409	5.952	2.64804027818278e-09	1.50691145430455e-07	0	0.1414	0.1362	0.1362	TRUE	1.1288
C4B63_32g42	4	8	5	1	0	0	2	6	3	2	0	0	2.29	4	1	0.142	-2.818	-1.759	0.0785185416100956	NA	0.1644	0.8876	0.7663	0.7663	TRUE	0.8881
C4B63_32g43	8	4	11	0	1	0	4	3	7	0	1	0	2.58	5	0	0.114	-3.138	-2.032	0.0421372443942677	NA	0	0.7933	0.6523	0.6523	TRUE	0.367
C4B63_32g44	7	1	3	0	0	0	4	1	2	0	0	0	1.07	2	0	0.127	-2.976	-1.504	0.132694544932209	NA	0	1.8352	1.6751	1.6751	TRUE	0.2254
C4B63_32g45	2	3	1	0	1	4	1	2	1	0	1	4	1.62	1	2	1.588	0.668	0.445	0.656140677955939	NA	0	1.2275	1.0194	1.0194	TRUE	0.3676
C4B63_32g46	405	233	363	39	81	68	222	185	215	87	114	73	149.31	207	91	0.438	-1.19	-3.971	7.14476696672918e-05	0.00112940242274075	0.0167	0.0697	0.0548	0.0548	TRUE	0.4515
C4B63_32g47	221	116	183	31	52	64	121	92	108	69	73	68	88.73	107	70	0.653	-0.614	-1.975	0.048294657005042	0.181604930482396	0	0.0784	0.0559	0.0559	TRUE	0.1562
C4B63_32g49	60	24	45	19	37	57	33	19	27	42	52	61	38.98	26	52	1.981	0.986	2.496	0.0125467701296442	0.0679563641031997	0.0248	0.1057	0.0858	0.0858	TRUE	0.252
C4B63_32g50	93	112	89	68	106	140	51	89	53	152	149	149	107.13	64	150	2.35	1.232	3.829	0.00012886255077349	0.0018800579135412	0.0386	0.0747	0.0645	0.0645	TRUE	1.0323
C4B63_32g51	48	46	74	17	43	82	26	36	44	38	61	87	48.77	35	62	1.78	0.832	2.081	0.0374177624013423	0.150730542641745	0.0879	0.0959	0.0939	0.0939	TRUE	0.1448
C4B63_32g52	60	83	81	26	34	38	33	66	48	58	48	41	48.86	49	49	0.991	-0.013	-0.035	0.972394663248455	0.986963239653842	0.0618	0.0959	0.0863	0.0863	TRUE	0.2331
C4B63_32g53	9	4	10	5	15	12	5	3	6	11	21	13	9.85	5	15	3.198	1.677	2.529	0.0114508475088758	0.0637106989966465	0	0.25	0.1996	0.1996	TRUE	0.4571
C4B63_32g54	13	4	3	2	4	9	7	3	2	4	6	10	5.3	4	7	1.665	0.735	0.839	0.401604905338837	0.655343045683867	0.1856	0.4159	0.3641	0.3641	TRUE	1.3218
C4B63_32g56	73	87	126	7	10	15	40	69	75	16	14	16	38.24	61	15	0.249	-2.004	-4.412	1.02339995848436e-05	0.000221719341259454	0	0.1067	0.0945	0.0945	TRUE	0.9337
C4B63_32g57	1	2	0	0	0	0	1	2	0	0	0	0	0.36	1	0	0.394	-1.344	-0.434	0.664048002324824	NA	0	5.3983	5.4413	5.4413	TRUE	0.1783
C4B63_32g6	0	0	0	0	0	0	0	0	0	0	0	0	0	0	0	NA	NA	NA	NA	NA	NA	NA	NA	NA	NA	NA
C4B63_32g7	0	0	0	0	0	0	0	0	0	0	0	0	0	0	0	NA	NA	NA	NA	NA	NA	NA	NA	NA	NA	NA
C4B63_32g8	3	1	1	2	2	1	2	1	1	4	3	1	1.9	1	3	2.54	1.345	0.959	0.337346590524346	NA	0	1.06	0.8169	0.8169	TRUE	0.1218
C4B63_32g9	6	1	6	0	3	1	3	1	4	0	4	1	2.16	3	2	0.719	-0.476	-0.349	0.726783079087829	NA	0.1473	0.939	0.8121	0.8121	TRUE	0.8013
C4B63_330g1	0	1	3	0	1	0	0	1	2	0	1	0	0.66	1	0	0.628	-0.67	-0.282	0.778098386955673	NA	0	2.9244	2.7064	2.7064	TRUE	0.2447
C4B63_330g10	1	0	6	0	0	0	1	0	4	0	0	0	0.68	2	0	0.199	-2.33	-0.945	0.344568345041516	NA	7.9877	2.8366	3.1476	3.1476	TRUE	2.013
C4B63_330g11	6	16	9	2	6	5	3	13	5	4	8	5	6.59	7	6	0.885	-0.176	-0.215	0.829654648122877	0.927579728324106	0.2101	0.3453	0.3124	0.3124	TRUE	1.4625
C4B63_330g12	36	29	30	39	37	49	20	23	18	87	52	52	41.97	20	64	3.118	1.641	4.167	3.08299425600868e-05	0.00055755167307818	0.0272	0.1023	0.0836	0.0836	TRUE	0.614
C4B63_330g14	21	26	27	4	8	7	12	21	16	9	11	7	12.63	16	9	0.575	-0.8	-1.318	0.187487660434188	0.428256534510632	0	0.2075	0.1634	0.1634	TRUE	0.1447
C4B63_330g2	6	7	17	1	0	2	3	6	10	2	0	2	3.88	6	1	0.226	-2.147	-1.784	0.0744824046360323	0.2403275804522	0	0.5469	0.4769	0.4769	TRUE	0.2801
C4B63_330g3	2	0	3	0	1	0	1	0	2	0	1	0	0.71	1	0	0.548	-0.869	-0.379	0.704450767122676	NA	0	2.7201	2.4555	2.4555	TRUE	0.3218
C4B63_330g3c	113	69	99	36	61	45	62	55	59	80	86	48	64.93	59	71	1.206	0.27	0.775	0.438470201377655	0.684363071669348	0.0292	0.0862	0.071	0.071	TRUE	0.8101
C4B63_330g4	38	23	46	9	15	11	21	18	27	20	21	12	19.88	22	18	0.778	-0.362	-0.725	0.468601465309207	0.711484271630215	0	0.1526	0.1221	0.1221	TRUE	0.4961
C4B63_330g5	3	2	6	4	3	0	2	2	4	9	4	0	3.32	3	4	1.74	0.799	0.692	0.488857820577227	NA	0.6351	0.6295	0.6303	0.6303	TRUE	0.1469
C4B63_330g6	0	0	0	0	0	0	0	0	0	0	0	0	0	0	0	NA	NA	NA	NA	NA	NA	NA	NA	NA	NA	NA
C4B63_330g7	0	0	0	0	0	0	0	0	0	0	0	0	0	0	0	NA	NA	NA	NA	NA	NA	NA	NA	NA	NA	NA
C4B63_330g8	33	32	56	0	5	0	18	25	33	0	7	0	13.95	25	2	0.094	-3.404	-4.023	5.74175099165463e-05	0.000926495018237503	0.6082	0.1932	0.2006	0.2006	TRUE	1.3707
C4B63_330g9	2	6	7	0	0	0	1	5	4	0	0	0	1.67	3	0	0.083	-3.587	-2.05	0.0403987342185719	NA	0	1.1971	1.1097	1.1097	TRUE	0.8477
C4B63_331g11	1	1	2	0	0	0	1	1	1	0	0	0	0.42	1	0	0.327	-1.614	-0.601	0.547756816692368	NA	0	4.5706	3.8136	3.8136	TRUE	0.0957
C4B63_331g13	0	0	0	0	0	0	0	0	0	0	0	0	0	0	0	NA	NA	NA	NA	NA	NA	NA	NA	NA	NA	NA
C4B63_331g14	1	0	1	0	1	1	1	0	1	0	1	1	0.6	1	1	2.306	1.205	0.511	0.609394461017447	NA	0	3.2115	2.4369	2.4369	TRUE	0.154
C4B63_331g20	0	0	0	0	0	0	0	0	0	0	0	0	0	0	0	NA	NA	NA	NA	NA	NA	NA	NA	NA	NA	NA
C4B63_331g5	1	0	2	0	0	0	1	0	1	0	0	0	0.29	1	0	0.469	-1.092	-0.328	0.743178773908563	NA	0	6.6354	6.4565	6.4565	TRUE	0.0812
C4B63_332g1	0	0	0	0	0	0	0	0	0	0	0	0	0	0	0	NA	NA	NA	NA	NA	NA	NA	NA	NA	NA	NA
C4B63_332g10	0	0	0	0	0	0	0	0	0	0	0	0	0	0	0	NA	NA	NA	NA	NA	NA	NA	NA	NA	NA	NA
C4B63_332g14	0	0	0	0	0	0	0	0	0	0	0	0	0	0	0	NA	NA	NA	NA	NA	NA	NA	NA	NA	NA	NA
C4B63_333g12	0	0	1	0	0	0	0	0	1	0	0	0	0.1	0	0	1.206	0.27	0.066	0.947157841896027	NA	0	19.3118	10	10	TRUE	0.3628
C4B63_333g13	140	87	541	10	16	29	77	69	321	22	23	31	90.37	156	25	0.164	-2.609	-5.009	5.45798826943914e-07	1.7255328839975e-05	0.3954	0.078	0.1635	0.1635	TRUE	9.6429
C4B63_333g14	0	0	0	0	0	0	0	0	0	0	0	0	0	0	0	NA	NA	NA	NA	NA	NA	NA	NA	NA	NA	NA
C4B63_333g15	4968	3747	8462	275	696	420	2729	2973	5014	613	980	448	2125.91	3572	680	0.19	-2.393	-7.135	9.71310928399279e-13	1.13576850476935e-10	0.1405	0.0578	0.0798	0.0798	TRUE	1.7408
C4B63_333g16	3718	2107	5165	155	269	256	2042	1671	3060	345	379	273	1295.16	2258	332	0.147	-2.766	-9.428	4.16673127763205e-21	2.5405155847048e-18	0.0613	0.0584	0.0595	0.0595	TRUE	0.2844
C4B63_333g17	0	0	0	0	0	0	0	0	0	0	0	0	0	0	0	NA	NA	NA	NA	NA	NA	NA	NA	NA	NA	NA
C4B63_333g18	4	14	13	0	1	0	2	11	8	0	1	0	3.74	7	0	0.077	-3.691	-2.484	0.0130079240143201	0.0698337354630415	0	0.566	0.5472	0.5472	TRUE	0.244
C4B63_333g19	2484	1637	2286	975	1969	661	1364	1299	1354	2173	2772	705	1611.23	1339	1883	1.406	0.491	1.294	0.195570039296734	0.439387537145174	0.2144	0.0581	0.1031	0.1031	TRUE	0.5226
C4B63_333g21	442	234	612	63	116	129	243	186	363	140	163	138	205.39	264	147	0.558	-0.843	-2.684	0.0072686999363571	0.0455406505832072	0.061	0.0662	0.0646	0.0646	TRUE	0.3397
C4B63_333g5	0	0	0	0	0	0	0	0	0	0	0	0	0	0	0	NA	NA	NA	NA	NA	NA	NA	NA	NA	NA	NA
C4B63_333g6	0	0	0	0	0	0	0	0	0	0	0	0	0	0	0	NA	NA	NA	NA	NA	NA	NA	NA	NA	NA	NA
C4B63_333g8	0	0	0	0	0	0	0	0	0	0	0	0	0	0	0	NA	NA	NA	NA	NA	NA	NA	NA	NA	NA	NA
C4B63_333g9	0	0	0	0	0	0	0	0	0	0	0	0	0	0	0	NA	NA	NA	NA	NA	NA	NA	NA	NA	NA	NA
C4B63_335g1	0	0	0	0	0	0	0	0	0	0	0	0	0	0	0	NA	NA	NA	NA	NA	NA	NA	NA	NA	NA	NA
C4B63_335g2	24	18	23	15	10	21	13	14	14	33	14	22	18.5	14	23	1.662	0.733	1.445	0.1485935426991	0.374309392533673	6e-04	0.1597	0.1286	0.1286	TRUE	0.1371
C4B63_335g3	35	20	28	5	9	19	19	16	17	11	13	20	15.96	17	15	0.877	-0.19	-0.357	0.720883901796202	0.875946623724974	0	0.1761	0.1349	0.1349	TRUE	0.5155
C4B63_335g4	0	0	0	0	2	1	0	0	0	0	3	1	0.65	0	1	11.496	3.523	1.395	0.163038462471548	NA	3.9912	2.9953	3.0299	3.0299	TRUE	0.0924
C4B63_335g5	0	0	0	0	0	0	0	0	0	0	0	0	0	0	0	NA	NA	NA	NA	NA	NA	NA	NA	NA	NA	NA
C4B63_335g6	5	2	2	1	2	6	3	2	1	2	3	6	2.83	2	4	2.157	1.109	0.977	0.328626609977734	NA	0	0.7295	0.568	0.568	TRUE	0.5692
C4B63_336g1	0	0	0	0	0	0	0	0	0	0	0	0	0	0	0	NA	NA	NA	NA	NA	NA	NA	NA	NA	NA	NA
C4B63_336g10	2	1	4	0	0	1	1	1	2	0	0	1	0.89	1	0	0.374	-1.419	-0.699	0.484382048678842	NA	0	2.1979	1.7441	1.7441	TRUE	0.366
C4B63_336g11	6	6	7	3	4	9	3	5	4	7	6	10	5.69	4	8	1.84	0.88	1.087	0.276817582632385	0.535565477187225	0	0.3913	0.2913	0.2913	TRUE	0.2287
C4B63_336g12	0	0	0	0	0	1	0	0	0	0	0	1	0.18	0	0	4.571	2.193	0.537	0.591021947838512	NA	0	10.7495	10	10	TRUE	0.182
C4B63_336g14	9	13	25	1	0	2	5	10	15	2	0	2	5.74	10	1	0.142	-2.811	-2.518	0.0117896691374859	0.0651369681278834	0	0.3883	0.3526	0.3526	TRUE	0.192
C4B63_336g15	0	0	0	0	0	2	0	0	0	0	0	2	0.36	0	1	7.038	2.815	0.833	0.4047212159551	NA	10	5.4032	6.398	6.398	TRUE	0.7791
C4B63_336g16	0	0	0	0	0	1	0	0	0	0	0	1	0.18	0	0	4.571	2.193	0.537	0.591021947838512	NA	0	10.7495	10	10	TRUE	0.182
C4B63_336g2	0	0	0	0	2	1	0	0	0	0	3	1	0.65	0	1	11.496	3.523	1.395	0.163038462471548	NA	3.9912	2.9953	3.0299	3.0299	TRUE	0.0924
C4B63_336g3	0	1	2	0	0	0	0	1	1	0	0	0	0.33	1	0	0.42	-1.252	-0.394	0.693736766495048	NA	0	5.8237	5.7921	5.7921	TRUE	0.4457
C4B63_336g4	0	0	0	0	0	0	0	0	0	0	0	0	0	0	0	NA	NA	NA	NA	NA	NA	NA	NA	NA	NA	NA
C4B63_336g5	0	1	3	0	0	3	0	1	2	0	0	3	0.96	1	1	1.408	0.494	0.24	0.810075015351627	NA	2.107	2.0336	2.0426	2.0426	TRUE	1.0778
C4B63_336g6	5	0	6	1	1	1	3	0	4	2	1	1	1.83	2	1	0.693	-0.528	-0.353	0.724056637534093	NA	0	1.0937	0.9638	0.9638	TRUE	0.8252
C4B63_336g8	1	1	1	0	1	6	1	1	1	0	1	6	1.62	1	2	4.475	2.162	1.358	0.174604917644093	NA	0	1.2277	1.0615	1.0615	TRUE	0.5607
C4B63_337g11	0	0	0	0	0	0	0	0	0	0	0	0	0	0	0	NA	NA	NA	NA	NA	NA	NA	NA	NA	NA	NA
C4B63_337g3	0	0	0	0	0	0	0	0	0	0	0	0	0	0	0	NA	NA	NA	NA	NA	NA	NA	NA	NA	NA	NA
C4B63_337g5	0	0	0	0	0	0	0	0	0	0	0	0	0	0	0	NA	NA	NA	NA	NA	NA	NA	NA	NA	NA	NA
C4B63_338g12	5	2	6	0	2	7	3	2	4	0	3	7	3.03	3	3	1.422	0.508	0.45	0.652771384461651	NA	0.1632	0.6848	0.6004	0.6004	TRUE	0.2694
C4B63_338g15	6	2	6	2	2	1	3	2	4	4	3	1	2.8	3	3	0.903	-0.148	-0.127	0.899056338776605	NA	0	0.737	0.5717	0.5717	TRUE	0.2355
C4B63_338g16	99	74	110	18	55	39	54	59	65	40	77	42	56.23	59	53	0.898	-0.155	-0.418	0.675858204031313	0.850401773232796	0.0429	0.0908	0.0793	0.0793	TRUE	1.1994
C4B63_339g1	10	3	4	0	0	0	5	2	2	0	0	0	1.71	3	0	0.08	-3.643	-2.118	0.0342008953057352	NA	0	1.1708	1.0393	1.0393	TRUE	0.7017
C4B63_339g10	23	12	11	0	3	11	13	10	7	0	4	12	7.44	10	5	0.621	-0.687	-0.85	0.395384242210699	0.650038499905726	0.2991	0.3126	0.3109	0.3109	TRUE	0.6798
C4B63_339g11	4	4	5	0	0	1	2	3	3	0	0	1	1.57	3	0	0.194	-2.369	-1.383	0.166594963011197	NA	0	1.2707	0.9995	0.9995	TRUE	0.1822
C4B63_339g12	3	3	3	0	2	2	2	2	2	0	3	2	1.79	2	2	0.936	-0.096	-0.069	0.945373126542119	NA	0	1.1177	0.8346	0.8346	TRUE	0.195
C4B63_339g13	0	2	1	1	1	0	0	2	1	2	1	0	0.97	1	1	1.583	0.663	0.328	0.742662094846998	NA	0	2.0187	1.7927	1.7927	TRUE	0.3525
C4B63_339g2	54	16	23	24	38	21	30	13	14	53	53	22	30.89	19	43	2.253	1.172	2.397	0.0165190268017086	0.0833371233920711	0.1929	0.1185	0.137	0.137	TRUE	1.9008
C4B63_339g3	28	25	29	6	10	13	15	20	17	13	14	14	15.62	17	14	0.793	-0.334	-0.631	0.528313376981389	0.755897248728317	0	0.1787	0.1293	0.1293	TRUE	0.0774
C4B63_339g4	0	1	4	1	0	0	0	1	2	2	0	0	0.9	1	1	0.509	-0.975	-0.445	0.656291705515207	NA	2.0522	2.1728	2.1596	2.1596	TRUE	0.8042
C4B63_339g5	17	30	26	11	17	9	9	24	15	25	24	10	17.76	16	20	1.176	0.233	0.417	0.676782444989219	0.850796225483487	0.17	0.164	0.1654	0.1654	TRUE	0.4666
C4B63_339g6	23	30	39	10	7	12	13	24	23	22	10	13	17.41	20	15	0.731	-0.453	-0.83	0.406670201966077	0.659573787570289	0.0769	0.1661	0.1459	0.1459	TRUE	0.7569
C4B63_339g7	7	2	3	0	0	1	4	2	2	0	0	1	1.38	3	0	0.221	-2.178	-1.22	0.222323223997315	NA	0	1.4355	1.165	1.165	TRUE	0.5099
C4B63_339g81c	22	23	34	3	5	9	12	18	20	7	7	10	12.3	17	8	0.474	-1.077	-1.733	0.0830578519085833	0.258752490471411	0	0.2115	0.1654	0.1654	TRUE	0.4266
C4B63_33g1	1	1	0	1	0	0	1	1	0	2	0	0	0.6	1	1	1.228	0.297	0.117	0.906957674974854	NA	0	3.2516	2.9102	2.9102	TRUE	0.8879
C4B63_33g10	146	81	125	15	32	48	80	64	74	33	45	51	58.03	73	43	0.603	-0.73	-2.077	0.0377956595705977	0.151667248736952	0.0031	0.0897	0.0673	0.0673	TRUE	0.1962
C4B63_33g100	0	1	0	0	0	1	0	1	0	0	0	1	0.31	0	0	2.347	1.231	0.369	0.712021339101436	NA	0	6.1896	6.0146	6.0146	TRUE	0.6544
C4B63_33g126	3	0	2	0	0	1	2	0	1	0	0	1	0.65	1	0	0.554	-0.852	-0.362	0.717370852415653	NA	0	2.9825	2.6613	2.6613	TRUE	0.3979
C4B63_33g135	0	0	0	0	0	0	0	0	0	0	0	0	0	0	0	NA	NA	NA	NA	NA	NA	NA	NA	NA	NA	NA
C4B63_33g136	12	15	10	0	3	2	7	12	6	0	4	2	5.13	8	2	0.287	-1.8	-1.805	0.071132752384591	0.234074469681908	0.0622	0.4277	0.3584	0.3584	TRUE	0.36
C4B63_33g137	65	34	40	17	32	25	36	27	24	38	45	27	32.66	29	37	1.255	0.328	0.783	0.433726758910776	0.68002387316653	0.0333	0.1152	0.0941	0.0941	TRUE	0.3281
C4B63_33g138	31	20	27	4	17	10	17	16	16	9	24	11	15.4	16	15	0.903	-0.148	-0.266	0.789949317783059	0.90961923331933	0	0.1804	0.1504	0.1504	TRUE	1.1435
C4B63_33g139	6	10	9	5	5	3	3	8	5	11	7	3	6.32	5	7	1.235	0.304	0.375	0.707653107176156	0.867207575273418	0.0956	0.3576	0.3039	0.3039	TRUE	0.1804
C4B63_33g141	36	31	30	4	13	13	20	25	18	9	18	14	17.2	21	14	0.68	-0.556	-1.059	0.289717295106983	0.549317376950957	0	0.1675	0.1296	0.1296	TRUE	0.2069
C4B63_33g142	10	5	4	0	3	3	5	4	2	0	4	3	3.21	4	2	0.683	-0.549	-0.496	0.620213877844306	NA	0	0.6495	0.5281	0.5281	TRUE	0.2536
C4B63_33g143	16	16	22	1	1	1	9	13	13	2	1	1	6.54	12	1	0.127	-2.977	-2.825	0.00473138826072686	0.032996021399971	0	0.3478	0.2725	0.2725	TRUE	0.246
C4B63_33g144	13	4	16	3	3	4	7	3	9	7	4	4	5.83	6	5	0.734	-0.447	-0.53	0.595928587120037	0.800573877818168	0	0.3832	0.3118	0.3118	TRUE	0.3367
C4B63_33g145	6	6	14	0	1	1	3	5	8	0	1	1	3.14	5	1	0.172	-2.538	-1.861	0.062715849210216	NA	0	0.663	0.5383	0.5383	TRUE	0.4466
C4B63_33g146	25	30	51	2	8	6	14	24	30	4	11	6	14.98	23	7	0.336	-1.575	-2.534	0.0112682871530276	0.0629490177606305	0.105	0.1839	0.1658	0.1658	TRUE	0.1934
C4B63_33g147	19	21	14	7	14	13	10	17	8	16	20	14	14.09	12	17	1.403	0.488	0.869	0.385016844465245	0.641394181177855	0	0.1919	0.1542	0.1542	TRUE	0.5666
C4B63_33g156	1	0	0	1	1	2	1	0	0	2	1	2	1.05	0	2	8.385	3.068	1.53	0.126096598172831	NA	0	1.8622	1.5024	1.5024	TRUE	0.3036
C4B63_33g162	10	2	10	1	3	5	5	2	6	2	4	5	4.13	4	4	0.931	-0.103	-0.106	0.915556164595805	0.965569375659334	0	0.5171	0.4251	0.4251	TRUE	0.6234
C4B63_33g165	0	4	3	0	3	5	0	3	2	0	4	5	2.42	2	3	2.152	1.105	0.826	0.408826135744309	NA	1.0665	0.8433	0.8677	0.8677	TRUE	0.673
C4B63_33g166	0	5	6	4	1	1	0	4	4	9	1	1	3.15	3	4	1.391	0.476	0.381	0.70303476922475	NA	1.3221	0.6602	0.7723	0.7723	TRUE	1.5319
C4B63_33g167	1	2	0	2	1	0	1	2	0	4	1	0	1.33	1	2	2.576	1.365	0.758	0.448269510167981	NA	0	1.4829	1.4306	1.4306	TRUE	0.2381
C4B63_33g169	18	11	8	15	19	54	10	9	5	33	27	58	23.52	8	39	5.126	2.358	4.574	4.77561140327268e-06	0.000113235052606488	0.1085	0.1378	0.1311	0.1311	TRUE	0.5832
C4B63_33g170	5	4	9	2	1	3	3	3	5	4	1	3	3.39	4	3	0.776	-0.365	-0.344	0.731015981697755	NA	0	0.6185	0.4733	0.4733	TRUE	0.3458
C4B63_33g179	1	0	0	0	0	1	1	0	0	0	0	1	0.27	0	0	2.347	1.231	0.351	0.725440140167004	NA	0	7.1158	6.854	6.854	TRUE	0.3035
C4B63_33g186	5	4	11	0	2	5	3	3	7	0	3	5	3.43	4	3	0.729	-0.456	-0.421	0.674037030961545	NA	0.1345	0.6111	0.5235	0.5235	TRUE	0.2563
C4B63_33g192	0	0	0	0	0	0	0	0	0	0	0	0	0	0	0	NA	NA	NA	NA	NA	NA	NA	NA	NA	NA	NA
C4B63_33g194	1	1	0	1	2	1	1	1	0	2	3	1	1.24	1	2	4.628	2.21	1.225	0.220704928029163	NA	0	1.5875	1.2303	1.2303	TRUE	0.2861
C4B63_33g195	4	6	3	1	0	2	2	5	2	2	0	2	2.18	3	1	0.497	-1.007	-0.727	0.467322265448769	NA	0	0.928	0.7516	0.7516	TRUE	0.4666
C4B63_33g2	2	0	5	0	0	0	1	0	3	0	0	0	0.68	1	0	0.201	-2.317	-0.951	0.341374599376541	NA	5.9652	2.8663	3.0403	3.0403	TRUE	0.1191
C4B63_33g26	2	0	1	0	1	1	1	0	1	0	1	1	0.69	1	1	1.564	0.645	0.293	0.769719091763758	NA	0	2.7956	2.1866	2.1866	TRUE	0.3225
C4B63_33g260	1	0	1	0	0	0	1	0	1	0	0	0	0.19	1	0	0.707	-0.499	-0.126	0.899364256405285	NA	0	10.0492	9.4187	9.4187	TRUE	0.1692
C4B63_33g267	0	0	0	0	0	0	0	0	0	0	0	0	0	0	0	NA	NA	NA	NA	NA	NA	NA	NA	NA	NA	NA
C4B63_33g268	1	0	1	0	0	0	1	0	1	0	0	0	0.19	1	0	0.707	-0.499	-0.126	0.899364256405285	NA	0	10.0492	9.4187	9.4187	TRUE	0.1692
C4B63_33g269	1	0	0	0	1	1	1	0	0	0	1	1	0.5	0	1	3.995	1.998	0.755	0.450044032449078	NA	0	3.8296	3.2693	3.2693	TRUE	0.3036
C4B63_33g27	0	0	0	0	0	0	0	0	0	0	0	0	0	0	0	NA	NA	NA	NA	NA	NA	NA	NA	NA	NA	NA
C4B63_33g270	0	0	0	0	0	0	0	0	0	0	0	0	0	0	0	NA	NA	NA	NA	NA	NA	NA	NA	NA	NA	NA
C4B63_33g272	2	0	1	0	3	2	1	0	1	0	4	2	1.34	1	2	3.76	1.911	1.109	0.267435684577076	NA	0	1.4744	1.2649	1.2649	TRUE	0.0644
C4B63_33g274	0	0	0	1	0	0	0	0	0	2	0	0	0.37	0	1	4.583	2.196	0.653	0.513453311127743	NA	10	5.1761	6.1428	6.1428	TRUE	0.8878
C4B63_33g275	1	1	0	0	0	0	1	1	0	0	0	0	0.22	1	0	0.622	-0.686	-0.185	0.853350036783653	NA	0	8.5546	8.1899	8.1899	TRUE	0.2785
C4B63_33g276	0	1	1	0	0	1	0	1	1	0	0	1	0.41	1	0	1.189	0.25	0.089	0.929419214685556	NA	0	4.7082	4.0197	4.0197	TRUE	0.3216
C4B63_33g277	1	1	1	1	0	2	1	1	1	2	0	2	1.05	1	1	2.239	1.163	0.632	0.527561253539436	NA	0	1.8685	1.4157	1.4157	TRUE	0.387
C4B63_33g278	0	1	0	0	0	0	0	1	0	0	0	0	0.13	0	0	1.206	0.27	0.066	0.947157841896027	NA	0	14.4377	10	10	TRUE	0.6544
C4B63_33g282	0	1	0	2	0	2	0	1	0	4	0	2	1.23	0	2	9.113	3.188	1.586	0.112733206073086	NA	0	1.6019	1.5461	1.5461	TRUE	0.2616
C4B63_33g293	1	0	0	0	1	0	1	0	0	0	1	0	0.33	0	0	2.353	1.234	0.377	0.706332406609022	NA	0	5.8863	5.7374	5.7374	TRUE	0.3705
C4B63_33g300	6	5	3	4	16	5	3	4	2	9	23	5	7.64	3	12	4.114	2.041	2.547	0.0108745933742064	0.0616780923868609	0.2493	0.306	0.2933	0.2933	TRUE	0.64
C4B63_33g303	0	0	0	0	0	0	0	0	0	0	0	0	0	0	0	NA	NA	NA	NA	NA	NA	NA	NA	NA	NA	NA
C4B63_33g305	2	0	0	0	0	0	1	0	0	0	0	0	0.18	0	0	0.726	-0.461	-0.114	0.909423821927242	NA	0	10.4428	10	10	TRUE	0.9436
C4B63_33g306	0	0	0	0	0	0	0	0	0	0	0	0	0	0	0	NA	NA	NA	NA	NA	NA	NA	NA	NA	NA	NA
C4B63_33g308	0	1	0	0	0	0	0	1	0	0	0	0	0.13	0	0	1.206	0.27	0.066	0.947157841896027	NA	0	14.4377	10	10	TRUE	0.6544
C4B63_33g309	0	0	0	1	0	0	0	0	0	2	0	0	0.37	0	1	4.583	2.196	0.653	0.513453311127743	NA	10	5.1761	6.1428	6.1428	TRUE	0.8878
C4B63_33g313	0	0	0	0	0	0	0	0	0	0	0	0	0	0	0	NA	NA	NA	NA	NA	NA	NA	NA	NA	NA	NA
C4B63_33g315	0	0	0	0	0	0	0	0	0	0	0	0	0	0	0	NA	NA	NA	NA	NA	NA	NA	NA	NA	NA	NA
C4B63_33g316	4	2	0	1	0	3	2	2	0	2	0	3	1.54	1	2	1.456	0.542	0.334	0.738309508574363	NA	0	1.2953	1.2329	1.2329	TRUE	0.6148
C4B63_33g35	0	0	1	0	1	0	0	0	1	0	1	0	0.33	0	0	2.353	1.234	0.38	0.704221076277751	NA	0	5.7602	5.6219	5.6219	TRUE	0.3705
C4B63_33g366	2	3	2	2	3	0	1	2	1	4	4	0	2.22	1	3	1.766	0.82	0.612	0.54051981609919	NA	0	0.9119	0.805	0.805	TRUE	1.1234
C4B63_33g368	1	0	0	2	2	1	1	0	0	4	3	1	1.48	0	3	11.581	3.534	1.922	0.0546453375676783	NA	0	1.3404	1.1496	1.1496	TRUE	0.1754
C4B63_33g369	0	0	0	0	0	0	0	0	0	0	0	0	0	0	0	NA	NA	NA	NA	NA	NA	NA	NA	NA	NA	NA
C4B63_33g37	0	0	0	0	0	0	0	0	0	0	0	0	0	0	0	NA	NA	NA	NA	NA	NA	NA	NA	NA	NA	NA
C4B63_33g370	1	1	0	0	0	0	1	1	0	0	0	0	0.22	1	0	0.622	-0.686	-0.185	0.853350036783653	NA	0	8.5546	8.1899	8.1899	TRUE	0.2785
C4B63_33g379	0	0	1	0	0	0	0	0	1	0	0	0	0.1	0	0	1.206	0.27	0.066	0.947157841896027	NA	0	19.3118	10	10	TRUE	0.3628
C4B63_33g38	0	1	0	0	0	1	0	1	0	0	0	1	0.31	0	0	2.347	1.231	0.369	0.712021339101436	NA	0	6.1896	6.0146	6.0146	TRUE	0.6544
C4B63_33g380	0	0	3	0	0	2	0	0	2	0	0	2	0.65	1	1	1.393	0.479	0.189	0.850014831594931	NA	0	2.9737	3.2707	3.2707	TRUE	1.4412
C4B63_33g4	0	0	4	2	0	1	0	0	2	4	0	1	1.32	1	2	2.069	1.049	0.558	0.576894056650027	NA	3.5163	1.5021	1.6987	1.6987	TRUE	1.1149
C4B63_33g40	0	0	0	0	0	0	0	0	0	0	0	0	0	0	0	NA	NA	NA	NA	NA	NA	NA	NA	NA	NA	NA
C4B63_33g41	2	1	0	0	0	2	1	1	0	0	0	2	0.67	1	1	1.347	0.43	0.183	0.854503411646532	NA	0	2.8909	2.6465	2.6465	TRUE	0.7977
C4B63_33g43	0	0	0	0	0	0	0	0	0	0	0	0	0	0	0	NA	NA	NA	NA	NA	NA	NA	NA	NA	NA	NA
C4B63_33g44	0	0	0	0	0	0	0	0	0	0	0	0	0	0	0	NA	NA	NA	NA	NA	NA	NA	NA	NA	NA	NA
C4B63_33g47	0	0	0	0	0	1	0	0	0	0	0	1	0.18	0	0	4.571	2.193	0.537	0.591021947838512	NA	0	10.7495	10	10	TRUE	0.182
C4B63_33g5	79	69	82	17	22	24	43	55	49	38	31	26	40.2	49	32	0.633	-0.659	-1.699	0.0893316946601378	0.270882893647935	0	0.1043	0.0775	0.0775	TRUE	0.1903
C4B63_33g51	0	0	0	0	1	0	0	0	0	0	1	0	0.23	0	0	4.584	2.197	0.551	0.581423784307499	NA	0	8.1605	9.4425	9.4425	TRUE	0.3704
C4B63_33g52	0	0	0	0	0	0	0	0	0	0	0	0	0	0	0	NA	NA	NA	NA	NA	NA	NA	NA	NA	NA	NA
C4B63_33g55	47	24	57	13	19	27	26	19	34	29	27	29	27.19	26	28	1.068	0.095	0.218	0.827805687709998	0.926863855944938	0	0.1269	0.0995	0.0995	TRUE	0.2732
C4B63_33g555c	15	11	8	1	3	10	8	9	5	2	4	11	6.47	7	6	0.853	-0.23	-0.285	0.775754995034506	0.903389445786431	0.0886	0.3508	0.3019	0.3019	TRUE	1.276
C4B63_33g56	1	0	0	0	0	1	1	0	0	0	0	1	0.27	0	0	2.347	1.231	0.351	0.725440140167004	NA	0	7.1158	6.854	6.854	TRUE	0.3035
C4B63_33g571c	58	36	52	11	3	18	32	29	31	25	4	19	23.19	31	16	0.511	-0.969	-1.859	0.0630090729569013	0.217035235738539	0.1185	0.1389	0.1368	0.1368	TRUE	1.3631
C4B63_33g580c	4	1	0	1	2	2	2	1	0	2	3	2	1.69	1	2	2.356	1.237	0.824	0.409754197820145	NA	0	1.1789	0.992	0.992	TRUE	0.9779
C4B63_33g59	0	0	0	0	0	0	0	0	0	0	0	0	0	0	0	NA	NA	NA	NA	NA	NA	NA	NA	NA	NA	NA
C4B63_33g60	4	19	0	0	0	0	2	15	0	0	0	0	2.88	6	0	0.048	-4.384	-1.119	0.263021868208403	NA	10	0.7176	1.1542	10	TRUE	1.0046
C4B63_33g61	0	0	0	1	0	0	0	0	0	2	0	0	0.37	0	1	4.583	2.196	0.653	0.513453311127743	NA	10	5.1761	6.1428	6.1428	TRUE	0.8878
C4B63_33g64	0	0	0	0	0	0	0	0	0	0	0	0	0	0	0	NA	NA	NA	NA	NA	NA	NA	NA	NA	NA	NA
C4B63_33g67	0	0	0	0	0	0	0	0	0	0	0	0	0	0	0	NA	NA	NA	NA	NA	NA	NA	NA	NA	NA	NA
C4B63_33g68	0	0	0	0	0	0	0	0	0	0	0	0	0	0	0	NA	NA	NA	NA	NA	NA	NA	NA	NA	NA	NA
C4B63_33g8	10	2	8	1	0	4	5	2	5	2	0	4	3.05	4	2	0.566	-0.822	-0.691	0.489602413664176	NA	0.2077	0.6798	0.6092	0.6092	TRUE	0.3943
C4B63_33g9	129	101	136	18	51	62	71	80	81	40	72	66	68.27	77	59	0.783	-0.354	-1.039	0.298986272831059	0.560049775046285	0.0024	0.0848	0.0667	0.0667	TRUE	0.4369
C4B63_340g1	0	0	0	0	0	0	0	0	0	0	0	0	0	0	0	NA	NA	NA	NA	NA	NA	NA	NA	NA	NA	NA
C4B63_340g10	2	2	3	0	1	1	1	2	2	0	1	1	1.16	2	1	0.625	-0.678	-0.388	0.697811986606208	NA	0	1.7014	1.2236	1.2236	TRUE	0.1126
C4B63_340g11	0	0	0	1	0	1	0	0	0	2	0	1	0.55	0	1	8.773	3.133	1.156	0.247732804285656	NA	0	3.5187	3.5758	3.5758	TRUE	0.0532
C4B63_340g13	6	8	4	0	0	1	3	6	2	0	0	1	2.18	4	0	0.135	-2.886	-1.798	0.072171567419611	NA	0	0.9292	0.777	0.777	TRUE	0.5239
C4B63_340g14	29	33	39	14	26	37	16	26	23	31	37	39	28.75	22	36	1.671	0.74	1.736	0.0826371300362021	0.258118280755625	0	0.1231	0.0952	0.0952	TRUE	0.4239
C4B63_340g16	9	12	18	1	6	6	5	10	11	2	8	6	7.03	9	5	0.717	-0.479	-0.617	0.53752436394195	0.761106325012197	0	0.3273	0.2721	0.2721	TRUE	0.6253
C4B63_340g17	0	0	1	0	0	0	0	0	1	0	0	0	0.1	0	0	1.206	0.27	0.066	0.947157841896027	NA	0	19.3118	10	10	TRUE	0.3628
C4B63_340g2	24	11	31	1	0	2	13	9	18	2	0	2	7.44	13	1	0.106	-3.243	-3.071	0.00213350408806749	0.0179778784755618	0	0.3125	0.269	0.269	TRUE	0.2498
C4B63_340g3	13	2	6	5	0	7	7	2	4	11	0	7	5.15	4	6	1.43	0.516	0.531	0.59525757331981	0.800338851025603	0.7927	0.4262	0.477	0.477	TRUE	0.3652
C4B63_340g4	9	9	12	1	5	7	5	7	7	2	7	7	5.99	6	5	0.926	-0.111	-0.138	0.890402740239029	0.955979290075996	0	0.3745	0.2898	0.2898	TRUE	0.2371
C4B63_340g5	6	2	5	3	7	14	3	2	3	7	10	15	6.55	3	11	4.055	2.02	2.509	0.0121139800690838	0.0662852140190378	0	0.3471	0.2776	0.2776	TRUE	0.1594
C4B63_340g6	21	7	11	0	2	1	12	6	7	0	3	1	4.58	8	1	0.178	-2.492	-2.166	0.0302897512929294	0.129018621275671	0.0805	0.472	0.393	0.393	TRUE	0.7494
C4B63_340g8	15	6	14	0	0	5	8	5	8	0	0	5	4.44	7	2	0.299	-1.741	-1.597	0.110258349977459	0.30939029434832	0.1203	0.4854	0.4648	0.4648	TRUE	2.3147
C4B63_340g9	11	4	15	0	1	4	6	3	9	0	1	4	3.96	6	2	0.36	-1.476	-1.35	0.17704075145845	0.413733603536052	0.1407	0.5367	0.47	0.47	TRUE	0.3884
C4B63_341g11	0	0	1	0	0	0	0	0	1	0	0	0	0.1	0	0	1.206	0.27	0.066	0.947157841896027	NA	0	19.3118	10	10	TRUE	0.3628
C4B63_341g12	0	0	0	0	0	1	0	0	0	0	0	1	0.18	0	0	4.571	2.193	0.537	0.591021947838512	NA	0	10.7495	10	10	TRUE	0.182
C4B63_341g14	0	1	0	0	0	0	0	1	0	0	0	0	0.13	0	0	1.206	0.27	0.066	0.947157841896027	NA	0	14.4377	10	10	TRUE	0.6544
C4B63_341g15	2	0	0	0	0	2	1	0	0	0	0	2	0.54	0	1	2.174	1.12	0.411	0.681322816088467	NA	0	3.5864	3.7246	3.7246	TRUE	0.9543
C4B63_341g17	0	0	0	0	0	0	0	0	0	0	0	0	0	0	0	NA	NA	NA	NA	NA	NA	NA	NA	NA	NA	NA
C4B63_341g18	0	0	0	0	0	0	0	0	0	0	0	0	0	0	0	NA	NA	NA	NA	NA	NA	NA	NA	NA	NA	NA
C4B63_341g19	0	0	0	0	0	0	0	0	0	0	0	0	0	0	0	NA	NA	NA	NA	NA	NA	NA	NA	NA	NA	NA
C4B63_341g20	1	0	0	0	1	0	1	0	0	0	1	0	0.33	0	0	2.353	1.234	0.377	0.706332406609022	NA	0	5.8863	5.7374	5.7374	TRUE	0.3705
C4B63_341g21	0	0	0	0	0	0	0	0	0	0	0	0	0	0	0	NA	NA	NA	NA	NA	NA	NA	NA	NA	NA	NA
C4B63_341g22	0	0	0	0	0	0	0	0	0	0	0	0	0	0	0	NA	NA	NA	NA	NA	NA	NA	NA	NA	NA	NA
C4B63_341g23	7	4	14	0	0	0	4	3	8	0	0	0	2.55	5	0	0.054	-4.22	-2.679	0.00737350144200374	NA	0.2136	0.802	0.7252	0.7252	TRUE	0.9403
C4B63_341g9	0	0	0	0	0	0	0	0	0	0	0	0	0	0	0	NA	NA	NA	NA	NA	NA	NA	NA	NA	NA	NA
C4B63_342g23	0	0	0	0	0	0	0	0	0	0	0	0	0	0	0	NA	NA	NA	NA	NA	NA	NA	NA	NA	NA	NA
C4B63_342g24	0	0	0	0	0	0	0	0	0	0	0	0	0	0	0	NA	NA	NA	NA	NA	NA	NA	NA	NA	NA	NA
C4B63_342g25	0	0	0	0	0	0	0	0	0	0	0	0	0	0	0	NA	NA	NA	NA	NA	NA	NA	NA	NA	NA	NA
C4B63_343g12	0	0	0	0	1	0	0	0	0	0	1	0	0.23	0	0	4.584	2.197	0.551	0.581423784307499	NA	0	8.1605	9.4425	9.4425	TRUE	0.3704
C4B63_343g9	0	0	0	0	0	0	0	0	0	0	0	0	0	0	0	NA	NA	NA	NA	NA	NA	NA	NA	NA	NA	NA
C4B63_345g11	0	0	0	0	0	0	0	0	0	0	0	0	0	0	0	NA	NA	NA	NA	NA	NA	NA	NA	NA	NA	NA
C4B63_345g3	0	0	0	0	0	0	0	0	0	0	0	0	0	0	0	NA	NA	NA	NA	NA	NA	NA	NA	NA	NA	NA
C4B63_345g5	0	0	0	0	0	0	0	0	0	0	0	0	0	0	0	NA	NA	NA	NA	NA	NA	NA	NA	NA	NA	NA
C4B63_345g9	0	0	0	0	0	0	0	0	0	0	0	0	0	0	0	NA	NA	NA	NA	NA	NA	NA	NA	NA	NA	NA
C4B63_348g10	0	0	0	1	0	0	0	0	0	2	0	0	0.37	0	1	4.583	2.196	0.653	0.513453311127743	NA	10	5.1761	6.1428	6.1428	TRUE	0.8878
C4B63_348g11	0	0	0	0	0	0	0	0	0	0	0	0	0	0	0	NA	NA	NA	NA	NA	NA	NA	NA	NA	NA	NA
C4B63_348g16	0	0	0	0	0	0	0	0	0	0	0	0	0	0	0	NA	NA	NA	NA	NA	NA	NA	NA	NA	NA	NA
C4B63_348g17	0	0	0	0	0	0	0	0	0	0	0	0	0	0	0	NA	NA	NA	NA	NA	NA	NA	NA	NA	NA	NA
C4B63_348g20	10	4	8	1	2	12	5	3	5	2	3	13	5.21	4	6	1.419	0.504	0.565	0.572406590158103	0.784785480308734	0.2401	0.422	0.3863	0.3863	TRUE	2.3306
C4B63_348g21	0	0	0	0	0	0	0	0	0	0	0	0	0	0	0	NA	NA	NA	NA	NA	NA	NA	NA	NA	NA	NA
C4B63_348g22	32	53	88	5	3	14	18	42	52	11	4	15	23.68	37	10	0.275	-1.861	-3.2	0.00137323458264239	0.0125502466781964	0.2488	0.1373	0.1617	0.1617	TRUE	0.3123
C4B63_348g23	42	25	31	7	12	6	23	20	18	16	17	6	16.69	20	13	0.612	-0.709	-1.289	0.197283643742854	0.441187629811108	0.0024	0.1709	0.142	0.142	TRUE	0.9639
C4B63_348g24	21	18	22	1	0	1	12	14	13	2	0	1	7.02	13	1	0.075	-3.742	-3.163	0.00156077344506946	0.0139651594623825	0	0.3277	0.2602	0.2602	TRUE	0.2474
C4B63_34g100	0	0	0	0	0	0	0	0	0	0	0	0	0	0	0	NA	NA	NA	NA	NA	NA	NA	NA	NA	NA	NA
C4B63_34g103	46	18	60	15	16	11	25	14	36	33	23	12	23.8	25	23	0.861	-0.216	-0.417	0.676682068403073	0.850796225483487	0.1719	0.1369	0.145	0.145	TRUE	0.2292
C4B63_34g104	6	3	6	3	1	2	3	2	4	7	1	2	3.24	3	3	1.004	0.005	0.005	0.996285278240764	NA	0	0.6433	0.5043	0.5043	TRUE	0.4402
C4B63_34g105	5	7	8	3	0	2	3	6	5	7	0	2	3.64	5	3	0.604	-0.727	-0.659	0.509660413000188	0.741741041289953	0.064	0.5789	0.5148	0.5148	TRUE	0.4684
C4B63_34g106	12	14	9	3	6	26	7	11	5	7	8	28	10.98	8	14	1.978	0.984	1.45	0.147004104042279	0.37279472136212	0.27	0.2301	0.2388	0.2388	TRUE	2.9612
C4B63_34g107	33	58	61	8	20	22	18	46	36	18	28	23	28.29	33	23	0.707	-0.501	-1.053	0.29232457602284	0.551931559595436	0.1132	0.1242	0.1213	0.1213	TRUE	0.3509
C4B63_34g109	7	5	8	0	1	1	4	4	5	0	1	1	2.5	4	1	0.224	-2.159	-1.53	0.125992824012605	NA	0	0.8162	0.6136	0.6136	TRUE	0.1036
C4B63_34g110	88	81	122	46	40	58	48	64	72	103	56	62	67.6	61	74	1.175	0.233	0.65	0.515511674835898	0.745958239769321	0.0522	0.0851	0.0764	0.0764	TRUE	0.7698
C4B63_34g111	13	7	20	2	2	1	7	6	12	4	3	1	5.48	8	3	0.306	-1.706	-1.774	0.0760424973645551	0.243017131225699	0	0.4039	0.3348	0.3348	TRUE	0.6687
C4B63_34g112	52	15	20	17	22	33	29	12	12	38	31	35	26.06	18	35	1.962	0.972	2.027	0.0426866695521697	0.166001554121786	0.112	0.1299	0.1254	0.1254	TRUE	2.1698
C4B63_34g113	31	21	38	9	20	24	17	17	23	20	28	26	21.67	19	25	1.326	0.407	0.877	0.380275843155674	0.636561266178479	0	0.1447	0.1078	0.1078	TRUE	0.2159
C4B63_34g114	126	173	187	104	216	124	69	137	111	232	304	132	164.23	106	223	2.106	1.074	2.975	0.00293165017266892	0.0229431896218864	0.1334	0.0685	0.0874	0.0874	TRUE	0.1631
C4B63_34g116	8	8	4	2	2	3	4	6	2	4	3	3	3.93	4	3	0.788	-0.344	-0.346	0.729156520069112	0.880599894639211	0	0.5407	0.4164	0.4164	TRUE	0.2057
C4B63_34g117	96	166	248	34	49	95	53	132	147	76	69	101	96.24	111	82	0.748	-0.419	-1.069	0.284890590611054	0.544322201792563	0.152	0.0767	0.0985	0.0985	TRUE	2.2665
C4B63_34g118	8	6	5	5	1	2	4	5	3	11	1	2	4.47	4	5	1.084	0.116	0.119	0.905058256242475	0.962506958511266	0.2004	0.4826	0.4351	0.4351	TRUE	1.1467
C4B63_34g1195c	39	15	44	41	55	36	21	12	26	91	77	38	44.43	20	69	3.403	1.767	4.056	4.99264324675226e-05	0.00082522955478894	0.1393	0.0997	0.1094	0.1094	TRUE	0.4092
C4B63_34g120	62	52	56	18	46	19	34	41	33	40	65	20	38.94	36	42	1.146	0.196	0.447	0.654709426826703	0.838625400269018	0.1292	0.1058	0.1114	0.1114	TRUE	0.2329
C4B63_34g121	0	2	1	0	1	1	0	2	1	0	1	1	0.78	1	1	1.322	0.403	0.188	0.850828561842806	NA	0	2.5083	2.0742	2.0742	TRUE	0.4942
C4B63_34g1211c	155	56	103	81	154	73	85	44	61	181	217	78	110.96	63	159	2.471	1.305	3.329	0.000871290906231692	0.00885397520904015	0.1699	0.0741	0.1008	0.1008	TRUE	0.47
C4B63_34g122	0	1	0	0	1	0	0	1	0	0	1	0	0.37	0	0	2.353	1.234	0.392	0.694952175046418	NA	0	5.2399	5.1425	5.1425	TRUE	0.6544
C4B63_34g1223c	61	36	34	22	27	23	34	29	20	49	38	25	32.3	28	37	1.325	0.406	0.941	0.346483853853516	0.605189394069103	0.0587	0.1158	0.1016	0.1016	TRUE	0.2025
C4B63_34g1224c	0	0	1	0	0	0	0	0	1	0	0	0	0.1	0	0	1.206	0.27	0.066	0.947157841896027	NA	0	19.3118	10	10	TRUE	0.3628
C4B63_34g1225c	71	64	50	44	61	129	39	51	30	98	86	138	73.49	40	107	2.723	1.445	4.098	4.16427170398551e-05	0.00072290273786412	0.0524	0.0828	0.0744	0.0744	TRUE	0.6082
C4B63_34g1226c	92	60	60	18	23	43	51	48	36	40	32	46	42.01	45	39	0.889	-0.169	-0.443	0.657804055474333	0.840068135477095	0	0.1022	0.0789	0.0789	TRUE	0.2933
C4B63_34g1229c	0	0	0	0	0	0	0	0	0	0	0	0	0	0	0	NA	NA	NA	NA	NA	NA	NA	NA	NA	NA	NA
C4B63_34g1232c	0	0	0	0	0	0	0	0	0	0	0	0	0	0	0	NA	NA	NA	NA	NA	NA	NA	NA	NA	NA	NA
C4B63_34g1233c	1	1	2	1	0	2	1	1	1	2	0	2	1.15	1	1	1.697	0.763	0.435	0.663572402819369	NA	0	1.7127	1.3102	1.3102	TRUE	0.3872
C4B63_34g1235c	2	3	0	0	1	0	1	2	0	0	1	0	0.81	1	0	0.473	-1.081	-0.487	0.626316730595886	NA	0	2.3918	2.2682	2.2682	TRUE	0.1934
C4B63_34g1236c	3	1	4	0	1	1	2	1	2	0	1	1	1.21	2	1	0.571	-0.809	-0.467	0.640257501168673	NA	0	1.6228	1.2057	1.2057	TRUE	0.203
C4B63_34g1237c	7	2	6	2	3	1	4	2	4	4	4	1	3.12	3	3	1.008	0.012	0.011	0.991437740290976	NA	0	0.6659	0.5312	0.5312	TRUE	0.563
C4B63_34g1239c	1	2	0	0	0	0	1	2	0	0	0	0	0.36	1	0	0.394	-1.344	-0.434	0.664048002324824	NA	0	5.3983	5.4413	5.4413	TRUE	0.1783
C4B63_34g124	15	12	15	37	59	89	8	10	9	82	83	95	47.85	9	87	9.85	3.3	8.236	1.78195840003386e-16	4.00284129018133e-14	0	0.0967	0.0709	0.0709	TRUE	0.0665
C4B63_34g1240c	242	140	167	5	14	23	133	111	99	11	20	25	66.39	114	19	0.169	-2.565	-6.494	8.35327174235335e-11	7.10867810204313e-09	0.0195	0.0856	0.071	0.071	TRUE	0.3553
C4B63_34g1244c	243	160	112	36	54	85	133	127	66	80	76	91	95.61	109	82	0.758	-0.399	-1.147	0.251468451809817	0.508055551396118	0.071	0.0768	0.0751	0.0751	TRUE	1.2712
C4B63_34g1250c	6	13	9	2	6	5	3	10	5	4	8	5	6.2	6	6	0.995	-0.008	-0.009	0.992461180553457	0.995866025568942	0	0.3638	0.3065	0.3065	TRUE	0.7903
C4B63_34g127	1	1	1	0	0	0	1	1	1	0	0	0	0.32	1	0	0.429	-1.222	-0.412	0.680678794308649	NA	0	5.9527	4.859	4.859	TRUE	0.0957
C4B63_34g135	0	0	0	0	1	0	0	0	0	0	1	0	0.23	0	0	4.584	2.197	0.551	0.581423784307499	NA	0	8.1605	9.4425	9.4425	TRUE	0.3704
C4B63_34g136	1	0	0	1	0	1	1	0	0	2	0	1	0.64	0	1	4.461	2.158	0.872	0.383461709938452	NA	0	3.0242	2.6961	2.6961	TRUE	0.1143
C4B63_34g137	2	1	0	2	2	0	1	1	0	4	3	0	1.53	1	2	3.557	1.831	1.077	0.281375956542205	NA	0	1.3018	1.2355	1.2355	TRUE	0.217
C4B63_34g138	1	0	1	1	1	2	1	0	1	2	1	2	1.15	1	2	4.741	2.245	1.218	0.223323907108769	NA	0	1.7075	1.2667	1.2667	TRUE	0.1461
C4B63_34g139	0	0	0	0	0	0	0	0	0	0	0	0	0	0	0	NA	NA	NA	NA	NA	NA	NA	NA	NA	NA	NA
C4B63_34g140	0	0	0	1	2	0	0	0	0	2	3	0	0.84	0	2	13.817	3.788	1.62	0.105301572709978	NA	0	2.3186	2.4711	2.4711	TRUE	0.6418
C4B63_34g1428c	0	0	0	0	0	0	0	0	0	0	0	0	0	0	0	NA	NA	NA	NA	NA	NA	NA	NA	NA	NA	NA
C4B63_34g1434c	1	0	1	0	0	0	1	0	1	0	0	0	0.19	1	0	0.707	-0.499	-0.126	0.899364256405285	NA	0	10.0492	9.4187	9.4187	TRUE	0.1692
C4B63_34g1437c	0	0	0	0	0	0	0	0	0	0	0	0	0	0	0	NA	NA	NA	NA	NA	NA	NA	NA	NA	NA	NA
C4B63_34g1444c	0	0	0	0	0	0	0	0	0	0	0	0	0	0	0	NA	NA	NA	NA	NA	NA	NA	NA	NA	NA	NA
C4B63_34g145	0	0	1	0	1	1	0	0	1	0	1	1	0.51	0	1	3.996	1.998	0.759	0.448104195566604	NA	0	3.7764	3.228	3.228	TRUE	0.3628
C4B63_34g1450c	0	0	0	0	0	0	0	0	0	0	0	0	0	0	0	NA	NA	NA	NA	NA	NA	NA	NA	NA	NA	NA
C4B63_34g1453c	0	0	0	0	0	0	0	0	0	0	0	0	0	0	0	NA	NA	NA	NA	NA	NA	NA	NA	NA	NA	NA
C4B63_34g1456c	0	0	0	0	0	0	0	0	0	0	0	0	0	0	0	NA	NA	NA	NA	NA	NA	NA	NA	NA	NA	NA
C4B63_34g146	1	0	0	1	0	0	1	0	0	2	0	0	0.46	0	1	2.352	1.234	0.421	0.673772085513986	NA	0	4.164	4.1962	4.1962	TRUE	0.8879
C4B63_34g1460c	0	0	0	0	0	0	0	0	0	0	0	0	0	0	0	NA	NA	NA	NA	NA	NA	NA	NA	NA	NA	NA
C4B63_34g1464c	0	0	0	0	0	0	0	0	0	0	0	0	0	0	0	NA	NA	NA	NA	NA	NA	NA	NA	NA	NA	NA
C4B63_34g1468c	0	0	0	0	0	0	0	0	0	0	0	0	0	0	0	NA	NA	NA	NA	NA	NA	NA	NA	NA	NA	NA
C4B63_34g1472c	0	0	0	0	0	0	0	0	0	0	0	0	0	0	0	NA	NA	NA	NA	NA	NA	NA	NA	NA	NA	NA
C4B63_34g1477c	0	0	0	0	0	0	0	0	0	0	0	0	0	0	0	NA	NA	NA	NA	NA	NA	NA	NA	NA	NA	NA
C4B63_34g1482c	0	0	0	0	0	0	0	0	0	0	0	0	0	0	0	NA	NA	NA	NA	NA	NA	NA	NA	NA	NA	NA
C4B63_34g1486c	0	0	0	0	0	0	0	0	0	0	0	0	0	0	0	NA	NA	NA	NA	NA	NA	NA	NA	NA	NA	NA
C4B63_34g1490c	0	0	0	0	0	0	0	0	0	0	0	0	0	0	0	NA	NA	NA	NA	NA	NA	NA	NA	NA	NA	NA
C4B63_34g1494c	0	0	0	0	0	0	0	0	0	0	0	0	0	0	0	NA	NA	NA	NA	NA	NA	NA	NA	NA	NA	NA
C4B63_34g1498c	0	0	0	0	0	0	0	0	0	0	0	0	0	0	0	NA	NA	NA	NA	NA	NA	NA	NA	NA	NA	NA
C4B63_34g1502c	0	0	0	0	0	0	0	0	0	0	0	0	0	0	0	NA	NA	NA	NA	NA	NA	NA	NA	NA	NA	NA
C4B63_34g1506c	0	0	0	0	0	0	0	0	0	0	0	0	0	0	0	NA	NA	NA	NA	NA	NA	NA	NA	NA	NA	NA
C4B63_34g1510c	0	0	0	0	0	0	0	0	0	0	0	0	0	0	0	NA	NA	NA	NA	NA	NA	NA	NA	NA	NA	NA
C4B63_34g1514c	0	0	0	0	0	0	0	0	0	0	0	0	0	0	0	NA	NA	NA	NA	NA	NA	NA	NA	NA	NA	NA
C4B63_34g1519c	0	0	0	0	0	0	0	0	0	0	0	0	0	0	0	NA	NA	NA	NA	NA	NA	NA	NA	NA	NA	NA
C4B63_34g1523c	2	3	3	1	0	0	1	2	2	2	0	0	1.25	2	1	0.309	-1.693	-0.916	0.359768803238971	NA	0	1.5812	1.2805	1.2805	TRUE	0.888
C4B63_34g1526c	1	4	2	0	0	0	1	3	1	0	0	0	0.82	2	0	0.171	-2.546	-1.179	0.238468052106882	NA	0	2.3817	2.1632	2.1632	TRUE	0.6211
C4B63_34g156	2	3	1	0	0	1	1	2	1	0	0	1	0.86	1	0	0.401	-1.317	-0.639	0.5229530059405	NA	0	2.2774	1.8226	1.8226	TRUE	0.3303
C4B63_34g1585c	9	4	3	6	13	17	5	3	2	13	18	18	9.95	3	16	5.056	2.338	3.393	0.000692307749124377	0.00736850242708938	0	0.248	0.2012	0.2012	TRUE	0.5
C4B63_34g161	0	0	0	0	0	0	0	0	0	0	0	0	0	0	0	NA	NA	NA	NA	NA	NA	NA	NA	NA	NA	NA
C4B63_34g211	785	443	663	215	370	353	431	351	393	479	521	377	425.34	392	459	1.169	0.225	0.87	0.384488740427715	0.640925981314129	0.0166	0.0614	0.0458	0.0458	TRUE	0.2936
C4B63_34g216	106	138	82	15	17	22	58	109	49	33	24	23	49.52	72	27	0.369	-1.439	-3.357	0.000788876756772134	0.00818208018931584	0.1097	0.0954	0.0994	0.0994	TRUE	1.4667
C4B63_34g219	0	1	1	0	0	0	0	1	1	0	0	0	0.23	1	0	0.604	-0.726	-0.198	0.842884528494728	NA	0	8.2893	7.9744	7.9744	TRUE	0.3145
C4B63_34g220	6	10	11	1	2	3	3	8	7	2	3	3	4.33	6	3	0.481	-1.056	-1.069	0.285259689854645	0.544338908375624	0	0.4959	0.3854	0.3854	TRUE	0.5723
C4B63_34g221	54	67	104	21	82	64	30	53	62	47	115	68	62.49	48	77	1.614	0.691	1.698	0.0895605549881422	0.271480432307806	0.1466	0.0874	0.1028	0.1028	TRUE	0.3788
C4B63_34g222	10	4	12	15	49	31	5	3	7	33	69	33	25.21	5	45	8.466	3.082	5.773	7.80943747845531e-09	3.89832504772482e-07	0.1168	0.1324	0.129	0.129	TRUE	1.4826
C4B63_34g224	9	3	5	5	6	5	5	2	3	11	8	5	5.87	3	8	2.308	1.207	1.471	0.141414958440394	0.363918626845705	0	0.381	0.2996	0.2996	TRUE	0.1767
C4B63_34g225	13	17	12	8	13	19	7	13	7	18	18	20	14.02	9	19	2.078	1.055	1.877	0.0604779367886304	0.211747197878486	0	0.1925	0.1523	0.1523	TRUE	0.5955
C4B63_34g227	28	14	21	7	9	8	15	11	12	16	13	9	12.62	13	13	0.912	-0.132	-0.226	0.821044782080361	0.925328526516763	0	0.2076	0.1583	0.1583	TRUE	0.3082
C4B63_34g229	12	7	11	6	4	11	7	6	7	13	6	12	8.23	7	10	1.618	0.694	0.999	0.317668764002834	0.577924247555027	0	0.2879	0.2218	0.2218	TRUE	0.4327
C4B63_34g230	78	50	78	13	20	30	43	40	46	29	28	32	36.31	43	30	0.695	-0.526	-1.346	0.178277136370271	0.415444618088079	0	0.1093	0.0772	0.0772	TRUE	0.041
C4B63_34g239	7	7	3	0	0	0	4	6	2	0	0	0	1.86	4	0	0.074	-3.748	-2.221	0.0263496547548538	NA	0	1.0778	0.9655	0.9655	TRUE	0.0773
C4B63_34g243	1	1	1	1	1	0	1	1	1	2	1	0	0.93	1	1	1.7	0.766	0.39	0.696381933496146	NA	0	2.1046	1.591	1.591	TRUE	0.3363
C4B63_34g245	2	2	4	0	0	0	1	2	2	0	0	0	0.84	2	0	0.163	-2.614	-1.246	0.212862212852943	NA	0	2.3138	1.9824	1.9824	TRUE	0.1626
C4B63_34g248	5	11	6	0	2	3	3	9	4	0	3	3	3.51	5	2	0.454	-1.139	-1.011	0.311788584823197	0.572279724469094	0.2023	0.5991	0.5157	0.5157	TRUE	1.0156
C4B63_34g263	6	4	5	0	0	2	3	3	3	0	0	2	1.93	3	1	0.283	-1.821	-1.179	0.238251740808235	NA	0	1.0434	0.8414	0.8414	TRUE	0.83
C4B63_34g269	21	17	27	0	0	1	12	13	16	0	0	1	7.01	14	0	0.039	-4.673	-3.493	0.000477789964185457	0.00550560433221445	0	0.328	0.2678	0.2678	TRUE	0.1823
C4B63_34g272	9	3	15	9	3	4	5	2	9	20	4	4	7.46	5	9	1.605	0.683	0.836	0.403398328085461	0.657264387962873	0.4265	0.3118	0.3363	0.3363	TRUE	1.2906
C4B63_34g275	101	119	104	6	5	9	55	94	62	13	7	10	40.25	70	10	0.138	-2.86	-5.819	5.91044518381004e-09	3.05767030842439e-07	0.0587	0.1042	0.0931	0.0931	TRUE	0.8298
C4B63_34g281	13	7	3	5	4	10	7	6	2	11	6	11	6.99	5	9	1.885	0.914	1.17	0.241878206039806	0.496432829524312	0	0.3291	0.2901	0.2901	TRUE	0.9608
C4B63_34g284	4	4	2	1	1	7	2	3	1	2	1	7	2.94	2	3	1.823	0.866	0.762	0.446125957801788	NA	0	0.7029	0.5902	0.5902	TRUE	1.2716
C4B63_34g285	136	104	173	40	78	99	75	83	103	89	110	106	94.05	87	102	1.178	0.237	0.769	0.44214684603682	0.687086378621936	0.0122	0.0772	0.0571	0.0571	TRUE	0.2756
C4B63_34g287	72	84	134	12	16	9	40	67	79	27	23	10	40.74	62	20	0.304	-1.717	-3.686	0.00022785526112064	0.00301361831931222	0.1372	0.1036	0.1111	0.1111	TRUE	0.508
C4B63_34g288	0	0	0	0	0	0	0	0	0	0	0	0	0	0	0	NA	NA	NA	NA	NA	NA	NA	NA	NA	NA	NA
C4B63_34g289	118	124	263	3	1	5	65	98	156	7	1	5	55.4	106	4	0.041	-4.624	-7.429	1.09661602865441e-13	1.61391627941276e-11	0.1697	0.0913	0.1069	0.1069	TRUE	0.1701
C4B63_34g290	45	46	80	3	5	10	25	36	47	7	7	11	22.17	36	8	0.232	-2.107	-3.799	0.000145394248201214	0.00207192871894083	0	0.1427	0.1244	0.1244	TRUE	0.0841
C4B63_34g291	0	3	2	0	1	1	0	2	1	0	1	1	1.01	1	1	0.8	-0.322	-0.165	0.868788017009157	NA	0	1.9459	1.6967	1.6967	TRUE	0.1746
C4B63_34g292	7	7	18	2	3	3	4	6	11	4	4	3	5.32	7	4	0.58	-0.786	-0.878	0.379699954334147	0.636137156073853	0	0.4141	0.3377	0.3377	TRUE	1.0594
C4B63_34g294	18	23	20	6	9	11	10	18	12	13	13	12	12.96	13	13	0.948	-0.077	-0.132	0.894682307987252	0.957459676956901	0	0.2037	0.1582	0.1582	TRUE	0.4942
C4B63_34g297	936	615	931	151	245	448	514	488	552	337	345	478	452.16	518	387	0.749	-0.418	-1.6	0.109535408279223	0.30796911892999	0.0178	0.0612	0.0465	0.0465	TRUE	0.5006
C4B63_34g298	113	72	126	15	25	15	62	57	75	33	35	16	46.41	65	28	0.425	-1.235	-3.044	0.00233600157847036	0.0193218115056424	0.0403	0.0979	0.0862	0.0862	TRUE	1.0699
C4B63_34g299	1508	944	1774	64	88	105	828	749	1051	143	124	112	501.12	876	126	0.143	-2.805	-10.244	1.25737188835928e-24	2.14658528780696e-21	0.0215	0.0607	0.0475	0.0475	TRUE	0.3004
C4B63_34g300	9	12	14	0	1	8	5	10	8	0	1	9	5.45	8	3	0.504	-0.988	-1.051	0.293201005654233	0.552974764530387	0.3388	0.4058	0.3977	0.3977	TRUE	2.5159
C4B63_34g301	1	0	6	0	0	1	1	0	4	0	0	1	0.86	2	0	0.386	-1.374	-0.623	0.532958781369314	NA	2.3166	2.2631	2.2711	2.2711	TRUE	2.009
C4B63_34g302	8	6	9	0	2	1	4	5	5	0	3	1	3.06	5	1	0.291	-1.783	-1.435	0.151321297562667	NA	0	0.678	0.5219	0.5219	TRUE	0.3872
C4B63_34g304	2	3	4	3	1	2	1	2	2	7	1	2	2.68	2	3	1.628	0.703	0.592	0.553959693308313	NA	0	0.7666	0.6107	0.6107	TRUE	0.4462
C4B63_34g305	9	28	27	3	6	11	5	22	16	7	8	12	11.67	14	9	0.647	-0.627	-0.921	0.357066362970873	0.615492422116189	0.2591	0.2199	0.2297	0.2297	TRUE	0.3151
C4B63_34g306	2	3	5	0	0	2	1	2	3	0	0	2	1.43	2	1	0.411	-1.284	-0.754	0.450653984296697	NA	0	1.3874	1.1524	1.1524	TRUE	0.821
C4B63_34g307	48	32	45	4	10	31	26	25	27	9	14	33	22.41	26	19	0.753	-0.409	-0.805	0.421105432399447	0.669252647730717	0.1049	0.1418	0.1352	0.1352	TRUE	1.8592
C4B63_34g308	43	18	36	8	7	12	24	14	21	18	10	13	16.62	20	14	0.663	-0.594	-1.101	0.270723363392181	0.529657261039572	0	0.1714	0.1362	0.1362	TRUE	0.34
C4B63_34g309	141	78	136	38	74	76	77	62	81	85	104	81	81.64	73	90	1.225	0.293	0.928	0.353412056582293	0.612035973825615	0.0072	0.0802	0.0591	0.0591	TRUE	0.1732
C4B63_34g312	8	8	15	5	6	7	4	6	9	11	8	7	7.78	6	9	1.35	0.433	0.607	0.54384220702685	0.765077316243198	0	0.3013	0.233	0.233	TRUE	0.3897
C4B63_34g313	74	41	30	19	34	39	41	33	18	42	48	42	37.13	31	44	1.45	0.536	1.28	0.200382250536872	0.445543062146838	0.0714	0.1082	0.0983	0.0983	TRUE	0.7322
C4B63_34g314	4	6	4	0	1	0	2	5	2	0	1	0	1.79	3	0	0.174	-2.519	-1.507	0.131938441007977	NA	0	1.1197	0.9124	0.9124	TRUE	0.3708
C4B63_34g315	69	71	90	29	44	33	38	56	53	65	62	35	51.55	49	54	1.082	0.114	0.3	0.764128620456691	0.897317637119042	0.0531	0.0938	0.0831	0.0831	TRUE	0.8361
C4B63_34g316	6	8	18	8	11	7	3	6	11	18	15	7	10.18	7	13	1.952	0.965	1.421	0.155254028339437	0.384129966929112	0.1718	0.2437	0.2275	0.2275	TRUE	0.7596
C4B63_34g317	37	42	54	7	11	5	20	33	32	16	15	5	20.34	28	12	0.407	-1.296	-2.377	0.0174575857461712	0.0863872185097494	0.0864	0.1504	0.1383	0.1383	TRUE	1.1357
C4B63_34g318	94	84	84	15	16	49	52	67	50	33	23	52	46.04	56	36	0.656	-0.609	-1.514	0.129935002724202	0.343497341360494	0.0619	0.0982	0.0899	0.0899	TRUE	0.6888
C4B63_34g319	8	10	13	2	2	11	4	8	8	4	3	12	6.51	7	6	1.005	0.007	0.008	0.993314895945311	0.996211778321842	0.1242	0.3492	0.305	0.305	TRUE	1.435
C4B63_34g320	20	19	17	3	5	7	11	15	10	7	7	7	9.55	12	7	0.594	-0.751	-1.123	0.261528119655549	0.519526187893824	0	0.256	0.1906	0.1906	TRUE	0.2145
C4B63_34g323	1	0	0	0	1	0	1	0	0	0	1	0	0.33	0	0	2.353	1.234	0.377	0.706332406609022	NA	0	5.8863	5.7374	5.7374	TRUE	0.3705
C4B63_34g324	2	0	0	0	0	4	1	0	0	0	0	4	0.89	0	1	3.999	2	0.875	0.381764919025984	NA	8.2514	2.1829	2.4617	2.4617	TRUE	1.8898
C4B63_34g326	0	0	0	0	0	0	0	0	0	0	0	0	0	0	0	NA	NA	NA	NA	NA	NA	NA	NA	NA	NA	NA
C4B63_34g329	32	24	11	11	12	10	18	19	7	25	17	11	15.87	15	18	1.174	0.231	0.397	0.691349046318686	0.856883325014709	0.1732	0.1768	0.1761	0.1761	TRUE	0.392
C4B63_34g333	7	5	2	0	2	3	4	4	1	0	3	3	2.5	3	2	0.742	-0.43	-0.345	0.730061483736152	NA	0	0.8169	0.6728	0.6728	TRUE	0.5913
C4B63_34g336	0	0	0	0	0	0	0	0	0	0	0	0	0	0	0	NA	NA	NA	NA	NA	NA	NA	NA	NA	NA	NA
C4B63_34g338	0	0	0	0	0	0	0	0	0	0	0	0	0	0	0	NA	NA	NA	NA	NA	NA	NA	NA	NA	NA	NA
C4B63_34g340	4	2	0	0	1	0	2	2	0	0	1	0	0.87	1	0	0.426	-1.231	-0.567	0.570866817148071	NA	0	2.2545	2.1458	2.1458	TRUE	0.7567
C4B63_34g360	12	4	11	7	10	14	7	3	7	16	14	15	10.15	6	15	2.686	1.425	2.221	0.0263602632214736	0.116843224647838	0	0.2443	0.188	0.188	TRUE	0.3115
C4B63_34g361	56	40	45	16	64	41	31	32	27	36	90	44	43.11	30	57	1.921	0.942	2.27	0.023190174226327	0.106597375980575	0.0955	0.1011	0.0997	0.0997	TRUE	1.7859
C4B63_34g363	27	48	54	13	13	18	15	38	32	29	18	19	25.23	28	22	0.772	-0.374	-0.757	0.44892097603762	0.693020913916395	0.1203	0.1323	0.1292	0.1292	TRUE	0.8877
C4B63_34g364	32	48	70	12	10	8	18	38	41	27	14	9	24.41	32	17	0.482	-1.054	-1.971	0.0486749412691163	0.182552415937248	0.1909	0.1348	0.1476	0.1476	TRUE	0.9916
C4B63_34g366	78	79	64	17	10	20	43	63	38	38	14	21	36.12	48	24	0.494	-1.017	-2.278	0.0227098823101918	0.105093727076154	0.0867	0.1096	0.1048	0.1048	TRUE	0.6835
C4B63_34g367	26	6	15	6	12	12	14	5	9	13	17	13	11.83	9	14	1.518	0.602	0.977	0.328578341129584	0.587381093169032	0.0822	0.2176	0.1874	0.1874	TRUE	0.4742
C4B63_34g369	9	7	17	0	5	3	5	6	10	0	7	3	5.13	7	3	0.534	-0.905	-0.971	0.331460256114563	0.590503802341058	0.1117	0.4273	0.3763	0.3763	TRUE	0.3421
C4B63_34g370	5	4	4	4	5	11	3	3	2	9	7	12	6	3	9	3.398	1.765	2.167	0.0302496957834549	0.12891233310413	0	0.374	0.2808	0.2808	TRUE	0.2058
C4B63_34g372	132	84	129	35	62	71	72	67	76	78	87	76	76.1	72	80	1.117	0.16	0.512	0.608874376930212	0.808800448409009	0	0.0819	0.0562	0.0562	TRUE	0.0506
C4B63_34g373	18	10	9	2	18	7	10	8	5	4	25	7	10.07	8	12	1.644	0.717	1.023	0.306178668988752	0.566790830663043	0.2795	0.2458	0.2526	0.2526	TRUE	2.0113
C4B63_34g374	0	1	3	1	0	1	0	1	2	2	0	1	0.98	1	1	1.177	0.235	0.118	0.906030047153635	NA	0	2.0017	1.7608	1.7608	TRUE	0.2196
C4B63_34g375	85	61	61	18	20	17	47	48	36	40	28	18	36.27	44	29	0.636	-0.652	-1.55	0.121184227805696	0.328807555165106	0.0335	0.1094	0.0929	0.0929	TRUE	0.3466
C4B63_34g376	11	1	3	0	4	8	6	1	2	0	6	9	3.8	3	5	1.725	0.787	0.725	0.468166242432687	0.711079545445803	0.7599	0.5578	0.5899	0.5899	TRUE	0.4007
C4B63_34g377	7	3	5	1	2	4	4	2	3	2	3	4	3.08	3	3	1.043	0.06	0.056	0.95510597809313	NA	0	0.6737	0.4923	0.4923	TRUE	0.1471
C4B63_34g381	1	1	1	1	7	2	1	1	1	2	10	2	2.69	1	5	7.556	2.918	2.161	0.0307316183619585	NA	0	0.7633	0.656	0.656	TRUE	1.3119
C4B63_34g382	4	1	5	0	2	1	2	1	3	0	3	1	1.64	2	1	0.688	-0.54	-0.356	0.721786931315448	NA	0	1.2169	0.9635	0.9635	TRUE	0.3341
C4B63_34g383	4	9	6	1	3	2	2	7	4	2	4	2	3.58	4	3	0.682	-0.551	-0.52	0.602796964523019	0.805381883894393	0	0.5881	0.4738	0.4738	TRUE	0.7083
C4B63_34g384	1	0	0	0	0	0	1	0	0	0	0	0	0.09	0	0	1.206	0.27	0.066	0.947157841896027	NA	0	20.8287	10	10	TRUE	0.3035
C4B63_34g385	0	1	0	0	0	0	0	1	0	0	0	0	0.13	0	0	1.206	0.27	0.066	0.947157841896027	NA	0	14.4377	10	10	TRUE	0.6544
C4B63_34g386	0	1	0	0	0	0	0	1	0	0	0	0	0.13	0	0	1.206	0.27	0.066	0.947157841896027	NA	0	14.4377	10	10	TRUE	0.6544
C4B63_34g387	19	8	22	12	16	7	10	6	13	27	23	7	14.43	10	19	1.816	0.861	1.434	0.151565813741512	0.378626217763403	0.1762	0.1888	0.186	0.186	TRUE	0.9769
C4B63_34g388	0	0	0	0	0	0	0	0	0	0	0	0	0	0	0	NA	NA	NA	NA	NA	NA	NA	NA	NA	NA	NA
C4B63_34g389	0	0	1	0	0	0	0	0	1	0	0	0	0.1	0	0	1.206	0.27	0.066	0.947157841896027	NA	0	19.3118	10	10	TRUE	0.3628
C4B63_34g390	51	31	38	11	21	24	28	25	23	25	30	26	25.8	25	27	1.063	0.089	0.205	0.837796930710884	0.932025883037678	0	0.1307	0.0939	0.0939	TRUE	0.0892
C4B63_34g391	4	3	4	1	2	0	2	2	2	2	3	0	2	2	2	0.671	-0.576	-0.41	0.681611073034515	NA	0	1.0084	0.8021	0.8021	TRUE	0.738
C4B63_34g392	51	31	49	26	62	19	28	25	29	58	87	20	41.19	27	55	2.003	1.002	2.148	0.031730448446554	0.133885866505084	0.2138	0.1031	0.131	0.131	TRUE	0.1613
C4B63_34g99	0	0	0	0	0	0	0	0	0	0	0	0	0	0	0	NA	NA	NA	NA	NA	NA	NA	NA	NA	NA	NA
C4B63_350g1	3	0	1	8	3	8	2	0	1	18	4	9	5.47	1	10	12.109	3.598	3.296	0.000981856278126257	0.00968916206946327	0	0.4045	0.3896	0.3896	TRUE	0.2768
C4B63_350g11	1	0	3	0	0	2	1	0	2	0	0	2	0.74	1	1	1.071	0.1	0.044	0.964765333508858	NA	0	2.6145	2.4491	2.4491	TRUE	0.7997
C4B63_350g12	2	9	15	0	0	2	1	7	9	0	0	2	3.21	6	1	0.158	-2.66	-1.843	0.0653617624228056	NA	0.816	0.6493	0.676	0.676	TRUE	0.6931
C4B63_350g13	5	3	4	0	2	2	3	2	2	0	3	2	2.07	2	2	0.721	-0.472	-0.356	0.722077137887301	NA	0	0.9736	0.7275	0.7275	TRUE	0.191
C4B63_350g14	1	0	1	0	0	1	1	0	1	0	0	1	0.37	1	0	1.363	0.447	0.153	0.878379614779544	NA	0	5.2222	4.3289	4.3289	TRUE	0.182
C4B63_350g15	0	0	0	0	0	0	0	0	0	0	0	0	0	0	0	NA	NA	NA	NA	NA	NA	NA	NA	NA	NA	NA
C4B63_350g16	0	0	0	0	0	0	0	0	0	0	0	0	0	0	0	NA	NA	NA	NA	NA	NA	NA	NA	NA	NA	NA
C4B63_350g17	0	0	0	0	0	0	0	0	0	0	0	0	0	0	0	NA	NA	NA	NA	NA	NA	NA	NA	NA	NA	NA
C4B63_350g2	2	1	3	0	2	0	1	1	2	0	3	0	1.08	1	1	0.796	-0.328	-0.176	0.86043967126715	NA	0	1.8162	1.5223	1.5223	TRUE	0.9034
C4B63_350g3	0	1	2	0	0	2	0	1	1	0	0	2	0.69	1	1	1.302	0.38	0.163	0.870356556115141	NA	0	2.8312	2.6169	2.6169	TRUE	0.798
C4B63_350g4	6	2	8	2	1	2	3	2	5	4	1	2	2.94	3	2	0.769	-0.378	-0.33	0.741599229097892	NA	0	0.7044	0.5516	0.5516	TRUE	0.2443
C4B63_350g5	1	0	0	0	0	1	1	0	0	0	0	1	0.27	0	0	2.347	1.231	0.351	0.725440140167004	NA	0	7.1158	6.854	6.854	TRUE	0.3035
C4B63_350g7	1	0	2	0	0	3	1	0	1	0	0	3	0.82	1	1	2.003	1.002	0.461	0.644911243692844	NA	1.1574	2.3687	2.237	2.237	TRUE	1.4357
C4B63_350g8	0	0	0	0	0	2	0	0	0	0	0	2	0.36	0	1	7.038	2.815	0.833	0.4047212159551	NA	10	5.4032	6.398	6.398	TRUE	0.7791
C4B63_351g1	3	4	4	3	6	7	2	3	2	7	8	7	4.97	2	7	3.221	1.687	1.909	0.0562547746426526	0.201506821800118	0	0.4399	0.3279	0.3279	TRUE	0.1411
C4B63_351g11	0	0	0	0	0	0	0	0	0	0	0	0	0	0	0	NA	NA	NA	NA	NA	NA	NA	NA	NA	NA	NA
C4B63_351g20c	145	125	165	10	17	16	80	99	98	22	24	17	56.64	92	21	0.226	-2.145	-5.544	2.96204297943727e-08	1.27055270715963e-06	0	0.0905	0.0686	0.0686	TRUE	0.1862
C4B63_351g27c	492	207	274	650	1491	931	270	164	162	1449	2099	993	856.28	199	1514	7.599	2.926	8.961	3.20854446237524e-19	1.14117231378479e-16	0.1113	0.0592	0.0747	0.0747	TRUE	0.0978
C4B63_351g3	1	2	6	0	1	2	1	2	4	0	1	2	1.54	2	1	0.695	-0.525	-0.333	0.73906837346937	NA	0	1.2926	1.0582	1.0582	TRUE	0.5044
C4B63_351g33c	12	4	8	3	3	4	7	3	5	7	4	4	4.95	5	5	1.003	0.004	0.004	0.9964334881116	0.998187566543906	0	0.4413	0.3348	0.3348	TRUE	0.322
C4B63_351g40c	13	17	15	2	0	1	7	13	9	4	0	1	5.84	10	2	0.155	-2.689	-2.478	0.0132066004227734	0.0706548454669486	0.052	0.3826	0.3329	0.3329	TRUE	0.5186
C4B63_351g6	97	43	80	22	19	40	53	34	47	49	27	43	42.21	45	40	0.867	-0.207	-0.522	0.601987110992367	0.805038693315188	0.0381	0.102	0.0865	0.0865	TRUE	0.5157
C4B63_351g7	1	4	1	0	0	2	1	3	1	0	0	2	1.07	2	1	0.62	-0.69	-0.36	0.719082111870806	NA	0.7729	1.826	1.6283	1.6283	TRUE	0.9056
C4B63_351g8	2	3	4	1	1	3	1	2	2	2	1	3	2.11	2	2	1.204	0.268	0.208	0.834944488206124	NA	0	0.9563	0.7028	0.7028	TRUE	0.2353
C4B63_352g13	0	0	0	0	0	0	0	0	0	0	0	0	0	0	0	NA	NA	NA	NA	NA	NA	NA	NA	NA	NA	NA
C4B63_352g15	0	0	0	0	0	0	0	0	0	0	0	0	0	0	0	NA	NA	NA	NA	NA	NA	NA	NA	NA	NA	NA
C4B63_352g3	0	0	0	0	0	0	0	0	0	0	0	0	0	0	0	NA	NA	NA	NA	NA	NA	NA	NA	NA	NA	NA
C4B63_353g5	0	0	3	0	0	0	0	0	2	0	0	0	0.3	1	0	0.46	-1.12	-0.31	0.756534221114871	NA	0	6.4752	7.8711	7.8711	TRUE	1.4417
C4B63_353g6	3	0	0	1	0	0	2	0	0	2	0	0	0.65	1	1	0.941	-0.087	-0.034	0.973070536654653	NA	0	3.0001	3.2628	3.2628	TRUE	1.4402
C4B63_353g9	177	87	134	107	177	142	97	69	79	238	249	152	147.46	82	213	2.585	1.37	4.408	1.0429118329657e-05	0.000225374567245448	0.0445	0.0698	0.062	0.062	TRUE	0.7274
C4B63_354g1	28	15	10	12	12	27	15	12	6	27	17	29	17.61	11	24	2.18	1.124	2.087	0.0369190537986623	0.149285193380095	0.0928	0.1649	0.1488	0.1488	TRUE	0.9045
C4B63_354g13	46	25	66	8	17	15	25	20	39	18	24	16	23.66	28	19	0.682	-0.552	-1.141	0.253876756389203	0.510504591881799	0.0626	0.1373	0.118	0.118	TRUE	0.6681
C4B63_354g14	49	20	32	21	57	22	27	16	19	47	80	23	35.38	21	50	2.409	1.269	2.684	0.00727177914068784	0.0455406505832072	0.1866	0.1107	0.1301	0.1301	TRUE	0.1621
C4B63_354g2	4	3	4	0	1	6	2	2	2	0	1	6	2.46	2	2	1.261	0.334	0.27	0.787142226518399	NA	0.1062	0.8301	0.7068	0.7068	TRUE	1.126
C4B63_354g26c	35	33	28	14	11	33	19	26	17	31	15	35	23.98	21	27	1.33	0.411	0.865	0.387298065284821	0.642935878115759	0.0606	0.1362	0.1194	0.1194	TRUE	0.8059
C4B63_354g3	0	0	0	0	0	0	0	0	0	0	0	0	0	0	0	NA	NA	NA	NA	NA	NA	NA	NA	NA	NA	NA
C4B63_354g7	1	1	0	0	1	0	1	1	0	0	1	0	0.46	1	0	1.224	0.292	0.107	0.914597160169993	NA	0	4.2049	3.6164	3.6164	TRUE	0.3706
C4B63_354g8	4	2	4	1	1	1	2	2	2	2	1	1	1.81	2	1	0.72	-0.474	-0.335	0.737436701670226	NA	0	1.1078	0.7868	0.7868	TRUE	0.0571
C4B63_354g9	27	10	8	5	9	13	15	8	5	11	13	14	10.86	9	13	1.374	0.458	0.711	0.476945636522075	0.717772911380893	0.1211	0.232	0.2049	0.2049	TRUE	1.0332
C4B63_355g19	48	34	27	7	27	28	26	27	16	16	38	30	25.47	23	28	1.236	0.306	0.653	0.513899133762691	0.744515487919308	0.0663	0.1316	0.1177	0.1177	TRUE	0.24
C4B63_355g20	44	21	41	2	2	6	24	17	24	4	3	6	13.13	22	4	0.215	-2.217	-3.261	0.00111155241989556	0.0107211428883938	0	0.2017	0.1614	0.1614	TRUE	0.2908
C4B63_355g21	0	0	0	0	0	0	0	0	0	0	0	0	0	0	0	NA	NA	NA	NA	NA	NA	NA	NA	NA	NA	NA
C4B63_356g11	0	0	0	0	0	0	0	0	0	0	0	0	0	0	0	NA	NA	NA	NA	NA	NA	NA	NA	NA	NA	NA
C4B63_356g14	0	0	0	0	0	0	0	0	0	0	0	0	0	0	0	NA	NA	NA	NA	NA	NA	NA	NA	NA	NA	NA
C4B63_356g4	0	0	1	0	1	0	0	0	1	0	1	0	0.33	0	0	2.353	1.234	0.38	0.704221076277751	NA	0	5.7602	5.6219	5.6219	TRUE	0.3705
C4B63_356g8	0	0	0	0	0	0	0	0	0	0	0	0	0	0	0	NA	NA	NA	NA	NA	NA	NA	NA	NA	NA	NA
C4B63_357g2	0	0	0	0	0	0	0	0	0	0	0	0	0	0	0	NA	NA	NA	NA	NA	NA	NA	NA	NA	NA	NA
C4B63_357g5	0	0	0	0	0	0	0	0	0	0	0	0	0	0	0	NA	NA	NA	NA	NA	NA	NA	NA	NA	NA	NA
C4B63_357g7	0	0	0	0	0	0	0	0	0	0	0	0	0	0	0	NA	NA	NA	NA	NA	NA	NA	NA	NA	NA	NA
C4B63_357g8	0	0	0	0	0	0	0	0	0	0	0	0	0	0	0	NA	NA	NA	NA	NA	NA	NA	NA	NA	NA	NA
C4B63_358g1	0	0	0	0	0	0	0	0	0	0	0	0	0	0	0	NA	NA	NA	NA	NA	NA	NA	NA	NA	NA	NA
C4B63_358g11	0	1	3	1	5	1	0	1	2	2	7	1	2.15	1	3	4.05	2.018	1.405	0.159950728776299	NA	0	0.941	0.8905	0.8905	TRUE	0.798
C4B63_358g15	7	0	5	3	16	5	4	0	3	7	23	5	6.89	2	12	4.874	2.285	2.544	0.0109514614064757	0.0617856408233154	0.6763	0.3328	0.3812	0.3812	TRUE	2.1569
C4B63_358g16	0	0	0	0	0	0	0	0	0	0	0	0	0	0	0	NA	NA	NA	NA	NA	NA	NA	NA	NA	NA	NA
C4B63_358g2	37	13	28	7	5	6	20	10	17	16	7	6	12.71	16	10	0.574	-0.801	-1.283	0.199442974339699	0.444386642903595	0.069	0.2065	0.1783	0.1783	TRUE	0.3773
C4B63_358g3	0	0	0	0	0	0	0	0	0	0	0	0	0	0	0	NA	NA	NA	NA	NA	NA	NA	NA	NA	NA	NA
C4B63_358g4	0	1	0	0	1	3	0	1	0	0	1	3	0.9	0	1	7.273	2.862	1.312	0.189640344859071	NA	0	2.1688	1.9741	1.9741	TRUE	0.313
C4B63_358g5	0	2	2	1	0	0	0	2	1	2	0	0	0.83	1	1	0.594	-0.75	-0.337	0.736181752059536	NA	0	2.3386	2.221	2.221	TRUE	0.888
C4B63_359g17	0	1	0	0	0	0	0	1	0	0	0	0	0.13	0	0	1.206	0.27	0.066	0.947157841896027	NA	0	14.4377	10	10	TRUE	0.6544
C4B63_359g21	0	0	0	0	0	0	0	0	0	0	0	0	0	0	0	NA	NA	NA	NA	NA	NA	NA	NA	NA	NA	NA
C4B63_359g23	2	2	2	1	0	4	1	2	1	2	0	4	1.73	1	2	1.751	0.808	0.555	0.578943899024896	NA	0	1.1575	0.9432	0.9432	TRUE	0.1477
C4B63_359g8	0	0	1	0	0	2	0	0	1	0	0	2	0.45	0	1	3.654	1.87	0.643	0.520053631001597	NA	0	4.2414	4.2676	4.2676	TRUE	0.7866
C4B63_359g9	0	6	4	0	0	0	0	5	2	0	0	0	1.19	2	0	0.118	-3.088	-1.495	0.134908643040351	NA	7.9296	1.657	1.9371	1.9371	TRUE	0.0518
C4B63_35g1	0	0	0	0	0	0	0	0	0	0	0	0	0	0	0	NA	NA	NA	NA	NA	NA	NA	NA	NA	NA	NA
C4B63_35g100	16	10	23	6	11	15	9	8	14	13	15	16	12.53	10	15	1.483	0.569	0.984	0.325053007348266	0.584478908778977	0	0.2086	0.1593	0.1593	TRUE	0.4608
C4B63_35g103	14	15	6	3	0	0	8	12	4	7	0	0	4.97	8	2	0.219	-2.189	-1.885	0.0594227766764737	0.209081954538491	1.1819	0.4394	0.4899	0.4899	TRUE	0.7849
C4B63_35g104	28	20	25	3	6	2	15	16	15	7	8	2	10.55	15	6	0.357	-1.486	-2.134	0.0328134967499636	0.137167486903864	0	0.2371	0.1931	0.1931	TRUE	0.8745
C4B63_35g108	72	52	133	9	19	36	40	41	79	20	27	38	40.8	53	28	0.547	-0.872	-1.993	0.0462421819837511	0.176139602741155	0.1117	0.1036	0.1057	0.1057	TRUE	1.7084
C4B63_35g109	56	55	83	16	19	18	31	44	49	36	27	19	34.2	41	27	0.643	-0.637	-1.49	0.136140841218935	0.354406288699246	0.0435	0.1126	0.0952	0.0952	TRUE	0.3253
C4B63_35g110	23	12	16	6	5	10	13	10	9	13	7	11	10.45	11	10	0.96	-0.058	-0.093	0.926277840023398	0.969758601893196	0	0.2389	0.1808	0.1808	TRUE	0.2096
C4B63_35g111	37	20	31	19	37	39	20	16	18	42	52	42	31.77	18	45	2.485	1.313	3.226	0.00125571811516342	0.0117273630536487	0	0.1168	0.0851	0.0851	TRUE	0.12
C4B63_35g112	7	7	13	1	3	3	4	6	8	2	4	3	4.46	6	3	0.579	-0.788	-0.829	0.406850526225288	0.659740898909395	0	0.4834	0.3682	0.3682	TRUE	0.27
C4B63_35g113	3	2	5	1	0	1	2	2	3	2	0	1	1.58	2	1	0.476	-1.072	-0.671	0.502280324290036	NA	0	1.2588	0.9639	0.9639	TRUE	0.2213
C4B63_35g114	14	12	15	1	1	3	8	10	9	2	1	3	5.49	9	2	0.27	-1.888	-1.981	0.0476389580175216	0.179767039726684	0	0.4034	0.3041	0.3041	TRUE	0.1579
C4B63_35g115	21	21	23	27	19	33	12	17	14	60	27	35	27.32	14	41	2.873	1.523	3.3	0.000965425838104567	0.00957827022492241	0.0586	0.1265	0.1111	0.1111	TRUE	0.3704
C4B63_35g116	116	131	212	121	284	153	64	104	126	270	400	163	187.66	98	278	2.838	1.505	4.12	3.79135458679751e-05	0.000670041464863427	0.146	0.0671	0.0901	0.0901	TRUE	0.1133
C4B63_35g117	20	19	36	49	166	79	11	15	21	109	234	84	79.09	16	142	9.029	3.175	7.341	2.11752217682231e-13	2.91534988731536e-11	0.1872	0.081	0.109	0.109	TRUE	0.7827
C4B63_35g118	17	14	36	52	159	56	9	11	21	116	224	60	73.54	14	133	9.518	3.251	6.852	7.27542412137409e-12	7.39321670238682e-10	0.282	0.0828	0.1334	0.1334	TRUE	0.1501
C4B63_35g119	19	9	12	43	123	40	10	7	7	96	173	43	56.06	8	104	12.494	3.643	7.334	2.23516250911199e-13	3.02846780599682e-11	0.2474	0.0909	0.1318	0.1318	TRUE	0.0944
C4B63_35g123	11	19	26	10	7	31	6	15	15	22	10	33	16.96	12	22	1.82	0.864	1.486	0.13722302464563	0.356390970939479	0.2263	0.1691	0.1822	0.1822	TRUE	0.1434
C4B63_35g125	591	355	555	114	131	243	325	282	329	254	184	259	272.13	312	232	0.745	-0.424	-1.574	0.115432661368899	0.318981287615708	0.014	0.0639	0.048	0.048	TRUE	0.3547
C4B63_35g127	5	7	5	2	1	5	3	6	3	4	1	5	3.74	4	3	1.014	0.02	0.02	0.983952124251598	0.992674073113301	0	0.5649	0.4473	0.4473	TRUE	0.3733
C4B63_35g128	21	14	37	7	8	6	12	11	22	16	11	6	12.97	15	11	0.711	-0.493	-0.801	0.422890382480205	0.671089850316236	0.103	0.2035	0.1801	0.1801	TRUE	0.4477
C4B63_35g129	13	8	14	1	2	1	7	6	8	2	3	1	4.65	7	2	0.268	-1.897	-1.831	0.0670900673912359	0.225110383353612	0	0.466	0.3533	0.3533	TRUE	0.207
C4B63_35g130	66	53	104	9	17	11	36	42	62	20	24	12	32.61	47	19	0.39	-1.358	-2.958	0.00309739618303028	0.0239921722489532	0.0676	0.1153	0.1038	0.1038	TRUE	0.7445
C4B63_35g131	1	0	0	2	1	0	1	0	0	4	1	0	1.07	0	2	7.774	2.959	1.394	0.163422777094208	NA	1.6414	1.8356	1.8196	1.8196	TRUE	0.1707
C4B63_35g133	0	0	0	0	0	0	0	0	0	0	0	0	0	0	0	NA	NA	NA	NA	NA	NA	NA	NA	NA	NA	NA
C4B63_35g136	1	1	0	5	2	1	1	1	0	11	3	1	2.73	1	5	10.764	3.428	2.267	0.0234020471538233	NA	0	0.7539	0.7414	0.7414	TRUE	0.614
C4B63_35g1396c	120	42	97	54	61	80	66	33	57	120	86	85	74.71	52	97	1.834	0.875	2.461	0.013843911262209	0.073035615904954	0.0624	0.0824	0.077	0.077	TRUE	0.8557
C4B63_35g140	0	0	0	0	0	0	0	0	0	0	0	0	0	0	0	NA	NA	NA	NA	NA	NA	NA	NA	NA	NA	NA
C4B63_35g143	2	2	1	1	2	4	1	2	1	2	3	4	2.1	1	3	2.988	1.579	1.202	0.229526195905665	NA	0	0.9631	0.7115	0.7115	TRUE	0.1454
C4B63_35g148	1	1	1	4	5	2	1	1	1	9	7	2	3.34	1	6	9.089	3.184	2.514	0.0119217631317132	NA	0	0.6267	0.524	0.524	TRUE	0.3494
C4B63_35g150	0	0	0	0	0	0	0	0	0	0	0	0	0	0	0	NA	NA	NA	NA	NA	NA	NA	NA	NA	NA	NA
C4B63_35g151	0	0	0	0	0	1	0	0	0	0	0	1	0.18	0	0	4.571	2.193	0.537	0.591021947838512	NA	0	10.7495	10	10	TRUE	0.182
C4B63_35g154	0	3	0	0	0	0	0	2	0	0	0	0	0.4	1	0	0.356	-1.488	-0.459	0.646494310087043	NA	10	4.8505	6.17	6.17	TRUE	1.4438
C4B63_35g155	17	6	11	3	6	4	9	5	7	7	8	4	6.67	7	6	0.916	-0.126	-0.163	0.870226277394502	0.94459578753314	0	0.3421	0.2678	0.2678	TRUE	0.4046
C4B63_35g156	1	1	1	0	1	0	1	1	1	0	1	0	0.56	1	0	0.838	-0.255	-0.107	0.914981349262	NA	0	3.4697	2.6162	2.6162	TRUE	0.3707
C4B63_35g157	119	78	75	66	182	150	65	62	44	147	256	160	122.5	57	188	3.293	1.719	5.222	1.77296329917701e-07	6.30583946740623e-06	0.0586	0.0725	0.0684	0.0684	TRUE	1.0487
C4B63_35g158	33	16	18	2	7	13	18	13	11	4	10	14	11.61	14	9	0.715	-0.484	-0.772	0.440019164877654	0.68577754087925	0.0449	0.2207	0.1843	0.1843	TRUE	0.3017
C4B63_35g159	12	15	7	0	3	2	7	12	4	0	4	2	4.83	8	2	0.31	-1.692	-1.65	0.099044331779944	0.28825176136161	0.1629	0.4504	0.395	0.395	TRUE	0.2959
C4B63_35g160	1	0	0	0	0	0	1	0	0	0	0	0	0.09	0	0	1.206	0.27	0.066	0.947157841896027	NA	0	20.8287	10	10	TRUE	0.3035
C4B63_35g161	1	0	0	0	1	0	1	0	0	0	1	0	0.33	0	0	2.353	1.234	0.377	0.706332406609022	NA	0	5.8863	5.7374	5.7374	TRUE	0.3705
C4B63_35g162	17	4	11	7	5	10	9	3	7	16	7	11	8.72	6	11	1.676	0.745	1.063	0.28788892725754	0.547234903898294	0.0718	0.2749	0.2349	0.2349	TRUE	0.2512
C4B63_35g163	7	8	8	3	7	17	4	6	5	7	10	18	8.27	5	12	2.445	1.29	1.815	0.0694788253708178	0.230587579068935	0	0.2869	0.2358	0.2358	TRUE	0.4547
C4B63_35g164	5	11	12	2	0	3	3	9	7	4	0	3	4.37	6	2	0.396	-1.337	-1.264	0.206308414476191	0.453107294616641	0.2322	0.4917	0.4488	0.4488	TRUE	0.8655
C4B63_35g166	11	0	6	0	0	3	6	0	4	0	0	3	2.13	3	1	0.384	-1.38	-0.873	0.382847676096464	NA	2.8567	0.9484	1.1071	1.1071	TRUE	0.4051
C4B63_35g167	27	20	39	5	9	8	15	16	23	11	13	9	14.36	18	11	0.593	-0.753	-1.318	0.187446491770959	0.428256534510632	0	0.1894	0.1472	0.1472	TRUE	0.4348
C4B63_35g168	18	14	21	5	5	4	10	11	12	11	7	4	9.31	11	7	0.633	-0.66	-0.964	0.33484652600657	0.593737005814724	0	0.2611	0.2027	0.2027	TRUE	0.3641
C4B63_35g169	23	8	7	4	0	4	13	6	4	9	0	4	6.05	8	4	0.523	-0.936	-1.017	0.309174651272596	0.569835451396267	0.4719	0.3712	0.3847	0.3847	TRUE	0.3325
C4B63_35g170	72	31	55	13	14	14	40	25	33	29	20	15	26.72	33	21	0.632	-0.661	-1.433	0.151877084079876	0.379292799796904	0.0355	0.1281	0.1066	0.1066	TRUE	0.2351
C4B63_35g171	41	28	34	8	18	38	23	22	20	18	25	41	24.76	22	28	1.331	0.413	0.9	0.367938960545027	0.624287840868506	0.0253	0.1337	0.1101	0.1101	TRUE	0.4202
C4B63_35g172	36	32	45	8	8	25	20	25	27	18	11	27	21.26	24	19	0.792	-0.337	-0.683	0.494824098031631	0.73152381378559	0.0316	0.1464	0.1226	0.1226	TRUE	0.4007
C4B63_35g173	52	33	30	23	19	60	29	26	18	51	27	64	35.76	24	47	1.967	0.976	2.251	0.0243984280104979	0.110193111903498	0.0939	0.1101	0.1061	0.1061	TRUE	0.2847
C4B63_35g174	13	10	20	3	1	8	7	8	12	7	1	9	7.26	9	6	0.622	-0.684	-0.872	0.383214894510266	0.639890911490539	0.0507	0.3189	0.2746	0.2746	TRUE	0.7638
C4B63_35g175	12	10	18	2	7	13	7	8	11	4	10	14	8.9	9	9	1.176	0.233	0.343	0.731808184806799	0.882494541499494	0	0.2707	0.2196	0.2196	TRUE	0.1957
C4B63_35g178	0	3	2	1	1	1	0	2	1	2	1	1	1.38	1	1	1.315	0.395	0.238	0.811891275065566	NA	0	1.4367	1.2079	1.2079	TRUE	0.3257
C4B63_35g179	63	36	27	24	25	19	35	29	16	53	35	20	31.35	27	36	1.336	0.418	0.891	0.372968642689862	0.629181884189854	0.1478	0.1176	0.125	0.125	TRUE	0.1738
C4B63_35g180	25	13	20	1	0	2	14	10	12	2	0	2	6.71	12	1	0.119	-3.073	-2.899	0.00373962018797894	0.0277577373257289	0	0.3403	0.2721	0.2721	TRUE	0.3852
C4B63_35g181	25	18	19	2	9	13	14	14	11	4	13	14	11.71	13	10	0.832	-0.265	-0.435	0.663808401897657	0.842882669909082	5e-04	0.2193	0.1743	0.1743	TRUE	0.3711
C4B63_35g182	9	13	11	5	8	11	5	10	7	11	11	12	9.32	7	11	1.596	0.675	1.025	0.305544550658202	0.566790830663043	0	0.261	0.2015	0.2015	TRUE	0.4242
C4B63_35g184	12	12	8	8	26	37	7	10	5	18	37	39	19.13	7	31	4.681	2.227	4.137	3.51171868791901e-05	0.000625804399166527	0	0.1564	0.1383	0.1383	TRUE	0.5441
C4B63_35g186	18	10	21	1	1	9	10	8	12	2	1	10	7.25	10	4	0.477	-1.069	-1.312	0.189516167302025	0.431274327936573	0.1053	0.3192	0.2917	0.2917	TRUE	1.9721
C4B63_35g189	128	66	70	63	101	83	70	52	41	140	142	89	89.21	54	124	2.243	1.165	3.394	0.000688704676813263	0.00733930477063422	0.0595	0.0783	0.0728	0.0728	TRUE	0.6614
C4B63_35g190	43	17	26	7	11	12	24	13	15	16	15	13	16.07	17	15	0.823	-0.281	-0.524	0.600362025002425	0.804593521055782	0	0.1753	0.1378	0.1378	TRUE	0.6498
C4B63_35g191	64	36	63	22	27	28	35	29	37	49	38	30	36.32	34	39	1.131	0.178	0.447	0.654553465653424	0.838551460726043	0	0.1093	0.0842	0.0842	TRUE	0.214
C4B63_35g193	1	1	0	1	0	2	1	1	0	2	0	2	0.95	1	1	3.302	1.723	0.846	0.397368614867517	NA	0	2.0567	1.7241	1.7241	TRUE	0.3862
C4B63_35g195	57	30	44	11	11	29	31	24	26	25	15	31	25.35	27	24	0.878	-0.187	-0.411	0.681122018976826	0.851876564686621	0.0136	0.132	0.1062	0.1062	TRUE	0.3217
C4B63_35g196	5	0	2	0	3	0	3	0	1	0	4	0	1.36	1	1	1.072	0.101	0.056	0.955312983606088	NA	2.7314	1.456	1.5734	1.5734	TRUE	0.8164
C4B63_35g3	0	0	0	0	0	0	0	0	0	0	0	0	0	0	0	NA	NA	NA	NA	NA	NA	NA	NA	NA	NA	NA
C4B63_35g332	0	0	0	0	0	0	0	0	0	0	0	0	0	0	0	NA	NA	NA	NA	NA	NA	NA	NA	NA	NA	NA
C4B63_35g334	0	0	0	0	0	0	0	0	0	0	0	0	0	0	0	NA	NA	NA	NA	NA	NA	NA	NA	NA	NA	NA
C4B63_35g345	0	0	0	0	0	0	0	0	0	0	0	0	0	0	0	NA	NA	NA	NA	NA	NA	NA	NA	NA	NA	NA
C4B63_35g347	1	0	0	4	0	1	1	0	0	9	0	1	1.76	0	3	13.239	3.727	1.981	0.047553197115714	NA	2.8404	1.1403	1.2971	1.2971	TRUE	1.2276
C4B63_35g360	0	1	1	0	0	1	0	1	1	0	0	1	0.41	1	0	1.189	0.25	0.089	0.929419214685556	NA	0	4.7082	4.0197	4.0197	TRUE	0.3216
C4B63_35g363	1	0	0	1	0	0	1	0	0	2	0	0	0.46	0	1	2.352	1.234	0.421	0.673772085513986	NA	0	4.164	4.1962	4.1962	TRUE	0.8879
C4B63_35g369	16	9	11	4	4	6	9	7	7	9	6	6	7.23	8	7	0.909	-0.138	-0.188	0.850874303201079	0.937068849103606	0	0.3199	0.2356	0.2356	TRUE	0.1058
C4B63_35g370	29	34	30	12	16	30	16	27	18	27	23	32	23.66	20	27	1.359	0.443	0.96	0.337214737200689	0.596202360552005	0	0.1373	0.1096	0.1096	TRUE	0.5074
C4B63_35g371	44	28	43	13	11	13	24	22	25	29	15	14	21.7	24	19	0.777	-0.365	-0.754	0.450730418029704	0.694106954411249	0	0.1446	0.1149	0.1149	TRUE	0.5161
C4B63_35g372	8	4	5	2	2	3	4	3	3	4	3	3	3.5	3	3	0.966	-0.051	-0.05	0.960378995208782	0.983475197959207	0	0.6001	0.4359	0.4359	TRUE	0.1265
C4B63_35g373	76	43	69	4	12	24	42	34	41	9	17	26	28.02	39	17	0.463	-1.112	-2.399	0.0164226342665965	0.0829151151497778	0	0.1248	0.105	0.105	TRUE	0.468
C4B63_35g374	40	31	34	32	35	43	22	25	20	71	49	46	38.86	22	55	2.464	1.301	3.338	0.000843093173858013	0.00861873452940359	0	0.1059	0.081	0.081	TRUE	0.3501
C4B63_35g375	32	48	59	6	20	12	18	38	35	13	28	13	24.16	30	18	0.606	-0.722	-1.413	0.157660101860489	0.387940590839084	0.1378	0.1357	0.1361	0.1361	TRUE	1.155
C4B63_35g377	27	22	36	3	5	15	15	17	21	7	7	16	13.89	18	10	0.582	-0.78	-1.321	0.186516460078878	0.426946233386676	0.026	0.1938	0.1615	0.1615	TRUE	1.0402
C4B63_35g4	0	0	0	0	0	0	0	0	0	0	0	0	0	0	0	NA	NA	NA	NA	NA	NA	NA	NA	NA	NA	NA
C4B63_35g5	0	0	0	0	0	0	0	0	0	0	0	0	0	0	0	NA	NA	NA	NA	NA	NA	NA	NA	NA	NA	NA
C4B63_35g51	2	0	0	0	0	0	1	0	0	0	0	0	0.18	0	0	0.726	-0.461	-0.114	0.909423821927242	NA	0	10.4428	10	10	TRUE	0.9436
C4B63_35g52	0	0	0	0	0	0	0	0	0	0	0	0	0	0	0	NA	NA	NA	NA	NA	NA	NA	NA	NA	NA	NA
C4B63_35g53	4	2	7	0	0	0	2	2	4	0	0	0	1.32	3	0	0.103	-3.272	-1.78	0.0750547230262573	NA	0	1.4954	1.3146	1.3146	TRUE	0.4583
C4B63_35g54	0	0	0	0	0	0	0	0	0	0	0	0	0	0	0	NA	NA	NA	NA	NA	NA	NA	NA	NA	NA	NA
C4B63_35g55	5	2	6	0	1	1	3	2	4	0	1	1	1.73	3	1	0.351	-1.509	-0.97	0.332224557319648	NA	0	1.1579	0.8735	0.8735	TRUE	0.1704
C4B63_35g56	0	0	0	0	0	0	0	0	0	0	0	0	0	0	0	NA	NA	NA	NA	NA	NA	NA	NA	NA	NA	NA
C4B63_35g57	1	0	1	0	0	0	1	0	1	0	0	0	0.19	1	0	0.707	-0.499	-0.126	0.899364256405285	NA	0	10.0492	9.4187	9.4187	TRUE	0.1692
C4B63_35g58	0	0	0	0	0	0	0	0	0	0	0	0	0	0	0	NA	NA	NA	NA	NA	NA	NA	NA	NA	NA	NA
C4B63_35g59	1	2	3	0	1	0	1	2	2	0	1	0	0.89	2	0	0.414	-1.271	-0.623	0.533286458892116	NA	0	2.2009	1.7525	1.7525	TRUE	0.3707
C4B63_35g591c	9	2	9	1	1	6	5	2	5	2	1	6	3.65	4	3	0.884	-0.178	-0.17	0.864845481153788	0.942413925690869	0.161	0.5779	0.4991	0.4991	TRUE	0.9597
C4B63_35g6	0	0	0	0	0	0	0	0	0	0	0	0	0	0	0	NA	NA	NA	NA	NA	NA	NA	NA	NA	NA	NA
C4B63_35g60	0	0	0	0	0	0	0	0	0	0	0	0	0	0	0	NA	NA	NA	NA	NA	NA	NA	NA	NA	NA	NA
C4B63_35g61	0	0	0	0	0	0	0	0	0	0	0	0	0	0	0	NA	NA	NA	NA	NA	NA	NA	NA	NA	NA	NA
C4B63_35g612c	2	1	1	1	1	2	1	1	1	2	1	2	1.38	1	2	2.296	1.199	0.762	0.446305482531927	NA	0	1.439	1.0095	1.0095	TRUE	0.0621
C4B63_35g618c	16	5	7	2	6	6	9	4	4	4	8	6	6.03	6	6	1.152	0.204	0.253	0.800177674042874	0.915685109294366	0	0.372	0.2983	0.2983	TRUE	0.837
C4B63_35g62	0	0	0	0	0	0	0	0	0	0	0	0	0	0	0	NA	NA	NA	NA	NA	NA	NA	NA	NA	NA	NA
C4B63_35g63	0	0	0	0	0	0	0	0	0	0	0	0	0	0	0	NA	NA	NA	NA	NA	NA	NA	NA	NA	NA	NA
C4B63_35g64	0	0	0	0	0	0	0	0	0	0	0	0	0	0	0	NA	NA	NA	NA	NA	NA	NA	NA	NA	NA	NA
C4B63_35g65	0	0	0	0	0	0	0	0	0	0	0	0	0	0	0	NA	NA	NA	NA	NA	NA	NA	NA	NA	NA	NA
C4B63_35g66	0	0	0	0	0	0	0	0	0	0	0	0	0	0	0	NA	NA	NA	NA	NA	NA	NA	NA	NA	NA	NA
C4B63_35g67	0	0	0	0	0	0	0	0	0	0	0	0	0	0	0	NA	NA	NA	NA	NA	NA	NA	NA	NA	NA	NA
C4B63_35g68	0	0	0	0	0	0	0	0	0	0	0	0	0	0	0	NA	NA	NA	NA	NA	NA	NA	NA	NA	NA	NA
C4B63_35g69	0	0	0	0	0	0	0	0	0	0	0	0	0	0	0	NA	NA	NA	NA	NA	NA	NA	NA	NA	NA	NA
C4B63_35g7	0	0	0	0	0	0	0	0	0	0	0	0	0	0	0	NA	NA	NA	NA	NA	NA	NA	NA	NA	NA	NA
C4B63_35g70	0	0	0	0	0	0	0	0	0	0	0	0	0	0	0	NA	NA	NA	NA	NA	NA	NA	NA	NA	NA	NA
C4B63_35g71	0	0	0	0	0	0	0	0	0	0	0	0	0	0	0	NA	NA	NA	NA	NA	NA	NA	NA	NA	NA	NA
C4B63_35g72	0	0	0	0	0	0	0	0	0	0	0	0	0	0	0	NA	NA	NA	NA	NA	NA	NA	NA	NA	NA	NA
C4B63_35g73	0	0	0	0	0	0	0	0	0	0	0	0	0	0	0	NA	NA	NA	NA	NA	NA	NA	NA	NA	NA	NA
C4B63_35g74	0	0	1	0	0	0	0	0	1	0	0	0	0.1	0	0	1.206	0.27	0.066	0.947157841896027	NA	0	19.3118	10	10	TRUE	0.3628
C4B63_35g75	0	0	0	0	0	0	0	0	0	0	0	0	0	0	0	NA	NA	NA	NA	NA	NA	NA	NA	NA	NA	NA
C4B63_35g76	5	0	5	0	0	0	3	0	3	0	0	0	0.95	2	0	0.143	-2.811	-1.296	0.194807770897104	NA	0	2.0554	2.221	2.221	TRUE	0.7837
C4B63_35g77	0	1	0	0	0	0	0	1	0	0	0	0	0.13	0	0	1.206	0.27	0.066	0.947157841896027	NA	0	14.4377	10	10	TRUE	0.6544
C4B63_35g78	0	0	1	0	0	0	0	0	1	0	0	0	0.1	0	0	1.206	0.27	0.066	0.947157841896027	NA	0	19.3118	10	10	TRUE	0.3628
C4B63_35g79	12	9	17	2	2	4	7	7	10	4	3	4	5.89	8	4	0.481	-1.057	-1.245	0.213283560706863	0.461609653700249	0	0.3797	0.2853	0.2853	TRUE	0.2428
C4B63_35g8	0	0	0	0	0	0	0	0	0	0	0	0	0	0	0	NA	NA	NA	NA	NA	NA	NA	NA	NA	NA	NA
C4B63_35g80	0	0	0	0	0	0	0	0	0	0	0	0	0	0	0	NA	NA	NA	NA	NA	NA	NA	NA	NA	NA	NA
C4B63_35g81	0	0	0	0	0	0	0	0	0	0	0	0	0	0	0	NA	NA	NA	NA	NA	NA	NA	NA	NA	NA	NA
C4B63_35g82	0	0	0	0	0	0	0	0	0	0	0	0	0	0	0	NA	NA	NA	NA	NA	NA	NA	NA	NA	NA	NA
C4B63_35g83	0	0	0	0	0	0	0	0	0	0	0	0	0	0	0	NA	NA	NA	NA	NA	NA	NA	NA	NA	NA	NA
C4B63_35g84	0	0	0	0	0	0	0	0	0	0	0	0	0	0	0	NA	NA	NA	NA	NA	NA	NA	NA	NA	NA	NA
C4B63_35g85	0	0	0	0	0	0	0	0	0	0	0	0	0	0	0	NA	NA	NA	NA	NA	NA	NA	NA	NA	NA	NA
C4B63_35g86	0	0	0	0	0	0	0	0	0	0	0	0	0	0	0	NA	NA	NA	NA	NA	NA	NA	NA	NA	NA	NA
C4B63_35g87	0	0	0	0	0	0	0	0	0	0	0	0	0	0	0	NA	NA	NA	NA	NA	NA	NA	NA	NA	NA	NA
C4B63_35g88	0	0	0	0	0	0	0	0	0	0	0	0	0	0	0	NA	NA	NA	NA	NA	NA	NA	NA	NA	NA	NA
C4B63_35g89	0	0	0	0	0	0	0	0	0	0	0	0	0	0	0	NA	NA	NA	NA	NA	NA	NA	NA	NA	NA	NA
C4B63_35g9	0	0	0	0	0	2	0	0	0	0	0	2	0.36	0	1	7.038	2.815	0.833	0.4047212159551	NA	10	5.4032	6.398	6.398	TRUE	0.7791
C4B63_35g90	2	0	3	0	1	0	1	0	2	0	1	0	0.71	1	0	0.548	-0.869	-0.379	0.704450767122676	NA	0	2.7201	2.4555	2.4555	TRUE	0.3218
C4B63_35g91	0	0	0	0	0	0	0	0	0	0	0	0	0	0	0	NA	NA	NA	NA	NA	NA	NA	NA	NA	NA	NA
C4B63_35g92	17	9	41	1	2	3	9	7	24	2	3	3	8.17	13	3	0.207	-2.275	-2.567	0.0102478719535415	0.0587086140908926	0	0.2897	0.2812	0.2812	TRUE	2.779
C4B63_35g93	0	0	0	0	0	0	0	0	0	0	0	0	0	0	0	NA	NA	NA	NA	NA	NA	NA	NA	NA	NA	NA
C4B63_35g94	0	0	0	0	0	0	0	0	0	0	0	0	0	0	0	NA	NA	NA	NA	NA	NA	NA	NA	NA	NA	NA
C4B63_35g95	1	2	5	0	0	1	1	2	3	0	0	1	1.03	2	0	0.316	-1.663	-0.848	0.396486752817918	NA	0	1.9074	1.5852	1.5852	TRUE	0.1479
C4B63_35g96	13	6	17	0	0	2	7	5	10	0	0	2	4.02	7	1	0.124	-3.015	-2.284	0.0223943638532869	0.104123607448518	0.0381	0.5302	0.4548	0.4548	TRUE	0.6252
C4B63_35g97	33	23	41	2	1	6	18	18	24	4	1	6	12.15	20	4	0.208	-2.268	-3.181	0.00146999447332014	0.013250129698269	0	0.2134	0.1754	0.1754	TRUE	0.5423
C4B63_35g98	0	0	1	0	0	0	0	0	1	0	0	0	0.1	0	0	1.206	0.27	0.066	0.947157841896027	NA	0	19.3118	10	10	TRUE	0.3628
C4B63_35g99	84	46	92	10	14	24	46	36	55	22	20	26	34.12	46	23	0.494	-1.016	-2.421	0.0154930985013924	0.0792860244651593	0	0.1127	0.0868	0.0868	TRUE	0.1321
C4B63_360g16	23	26	32	11	14	14	13	21	19	25	20	15	18.56	18	20	1.114	0.155	0.307	0.758655793564956	0.894480427229184	0	0.1594	0.126	0.126	TRUE	0.2596
C4B63_360g18	4	2	1	3	0	0	2	2	1	7	0	0	1.84	2	2	1.274	0.35	0.223	0.823676535293466	NA	1.5595	1.0883	1.149	1.149	TRUE	1.4515
C4B63_361g12	107	100	194	23	39	85	59	79	115	51	55	91	74.98	84	66	0.789	-0.342	-0.912	0.362025424171913	0.620115269196386	0.0955	0.0823	0.086	0.086	TRUE	0.3626
C4B63_361g13	156	164	239	107	141	101	86	130	142	238	199	108	150.35	119	182	1.513	0.598	1.723	0.0849307023506168	0.262194746931235	0.1041	0.0696	0.0797	0.0797	TRUE	0.4493
C4B63_361g14	13	11	10	5	4	11	7	9	6	11	6	12	8.38	7	10	1.313	0.393	0.57	0.568842856882442	0.783420881953618	0	0.2838	0.2185	0.2185	TRUE	0.3468
C4B63_361g15	1	0	0	1	0	0	1	0	0	2	0	0	0.46	0	1	2.352	1.234	0.421	0.673772085513986	NA	0	4.164	4.1962	4.1962	TRUE	0.8879
C4B63_362g6	0	0	0	0	0	0	0	0	0	0	0	0	0	0	0	NA	NA	NA	NA	NA	NA	NA	NA	NA	NA	NA
C4B63_365g5	0	0	0	0	0	0	0	0	0	0	0	0	0	0	0	NA	NA	NA	NA	NA	NA	NA	NA	NA	NA	NA
C4B63_367g3	0	0	0	0	0	0	0	0	0	0	0	0	0	0	0	NA	NA	NA	NA	NA	NA	NA	NA	NA	NA	NA
C4B63_367g4	350	255	746	100	256	159	192	202	442	223	360	170	264.9	279	251	0.899	-0.153	-0.407	0.684161790211141	0.854301498133748	0.1802	0.0641	0.0978	0.0978	TRUE	1.5934
C4B63_367g5	0	0	0	0	0	0	0	0	0	0	0	0	0	0	0	NA	NA	NA	NA	NA	NA	NA	NA	NA	NA	NA
C4B63_367g6	0	0	1	0	0	1	0	0	1	0	0	1	0.28	0	0	2.347	1.231	0.355	0.722934764643325	NA	0	6.9318	6.688	6.688	TRUE	0.3628
C4B63_369g1	1	5	1	2	1	0	1	4	1	4	1	0	1.83	2	2	1.042	0.059	0.038	0.969482302489578	NA	1.0225	1.0966	1.0818	1.0818	TRUE	0.5893
C4B63_369g2	10	9	7	4	4	6	5	7	4	9	6	6	6.29	5	7	1.231	0.299	0.385	0.700389624772748	0.863626499462584	0	0.3593	0.2686	0.2686	TRUE	0.17
C4B63_369g3	15	12	20	2	13	12	8	10	12	4	18	13	10.86	10	12	1.25	0.322	0.508	0.611365536447	0.810595871250636	0.0096	0.232	0.1953	0.1953	TRUE	0.1822
C4B63_369g4	0	1	0	0	0	0	0	1	0	0	0	0	0.13	0	0	1.206	0.27	0.066	0.947157841896027	NA	0	14.4377	10	10	TRUE	0.6544
C4B63_369g5	1	0	2	0	1	2	1	0	1	0	1	2	0.88	1	1	2.148	1.103	0.549	0.583027689937899	NA	0	2.2193	1.7893	1.7893	TRUE	0.305
C4B63_369g6	4	2	2	3	1	3	2	2	1	7	1	3	2.71	2	4	2.136	1.095	0.932	0.351402839434299	NA	0	0.7585	0.591	0.591	TRUE	0.1796
C4B63_369g7	19	6	6	0	1	0	10	5	4	0	1	0	3.36	6	0	0.085	-3.552	-2.382	0.0172363730687735	NA	0	0.6229	0.5537	0.5537	TRUE	1.3406
C4B63_369g8	3	0	2	0	1	1	2	0	1	0	1	1	0.88	1	1	0.945	-0.082	-0.041	0.967448855227632	NA	0	2.2065	1.7977	1.7977	TRUE	0.3888
C4B63_369g9	5	3	8	0	0	1	3	2	5	0	0	1	1.82	3	0	0.162	-2.624	-1.581	0.113901876790055	NA	0	1.1004	0.89	0.89	TRUE	0.3327
C4B63_36g100	0	0	0	0	0	0	0	0	0	0	0	0	0	0	0	NA	NA	NA	NA	NA	NA	NA	NA	NA	NA	NA
C4B63_36g101	0	0	0	0	0	0	0	0	0	0	0	0	0	0	0	NA	NA	NA	NA	NA	NA	NA	NA	NA	NA	NA
C4B63_36g105	3	2	4	0	3	2	2	2	2	0	4	2	1.99	2	2	1.21	0.275	0.206	0.836912701537378	NA	0	1.0107	0.7842	0.7842	TRUE	0.125
C4B63_36g108	0	0	1	0	0	0	0	0	1	0	0	0	0.1	0	0	1.206	0.27	0.066	0.947157841896027	NA	0	19.3118	10	10	TRUE	0.3628
C4B63_36g110	0	0	0	1	0	0	0	0	0	2	0	0	0.37	0	1	4.583	2.196	0.653	0.513453311127743	NA	10	5.1761	6.1428	6.1428	TRUE	0.8878
C4B63_36g111	2	1	1	0	0	0	1	1	1	0	0	0	0.41	1	0	0.332	-1.592	-0.59	0.555226812567727	NA	0	4.6492	3.8637	3.8637	TRUE	0.0957
C4B63_36g112	3	0	1	0	0	1	2	0	1	0	0	1	0.55	1	0	0.698	-0.519	-0.207	0.836159025343185	NA	0	3.5066	3.1155	3.1155	TRUE	0.4177
C4B63_36g114	4	0	1	0	0	2	2	0	1	0	0	2	0.82	1	1	0.89	-0.168	-0.077	0.938602209339712	NA	0	2.3742	2.284	2.284	TRUE	1.0938
C4B63_36g116	0	0	0	0	0	0	0	0	0	0	0	0	0	0	0	NA	NA	NA	NA	NA	NA	NA	NA	NA	NA	NA
C4B63_36g117	0	0	0	0	0	0	0	0	0	0	0	0	0	0	0	NA	NA	NA	NA	NA	NA	NA	NA	NA	NA	NA
C4B63_36g118	3	0	0	0	0	0	2	0	0	0	0	0	0.27	1	0	0.492	-1.023	-0.275	0.783382785769081	NA	0	6.9809	8.3984	8.3984	TRUE	1.4413
C4B63_36g121	3	0	0	2	2	2	2	0	0	4	3	2	1.84	1	3	5.132	2.36	1.505	0.132250753709107	NA	0	1.089	0.9829	0.9829	TRUE	1.438
C4B63_36g122	0	0	1	0	0	1	0	0	1	0	0	1	0.28	0	0	2.347	1.231	0.355	0.722934764643325	NA	0	6.9318	6.688	6.688	TRUE	0.3628
C4B63_36g124	0	0	0	2	2	0	0	0	0	4	3	0	1.21	0	2	19.465	4.283	2.055	0.0398627101777495	NA	6.5622	1.6256	1.7948	1.7948	TRUE	0.1322
C4B63_36g128	0	0	0	0	0	0	0	0	0	0	0	0	0	0	0	NA	NA	NA	NA	NA	NA	NA	NA	NA	NA	NA
C4B63_36g130	0	0	0	1	0	0	0	0	0	2	0	0	0.37	0	1	4.583	2.196	0.653	0.513453311127743	NA	10	5.1761	6.1428	6.1428	TRUE	0.8878
C4B63_36g134	0	0	0	0	0	0	0	0	0	0	0	0	0	0	0	NA	NA	NA	NA	NA	NA	NA	NA	NA	NA	NA
C4B63_36g136	0	1	1	0	0	0	0	1	1	0	0	0	0.23	1	0	0.604	-0.726	-0.198	0.842884528494728	NA	0	8.2893	7.9744	7.9744	TRUE	0.3145
C4B63_36g142	1	1	5	1	2	0	1	1	3	2	3	0	1.56	2	2	1.087	0.121	0.076	0.939430735867889	NA	0	1.2772	1.1249	1.1249	TRUE	0.9549
C4B63_36g146	0	0	0	0	0	0	0	0	0	0	0	0	0	0	0	NA	NA	NA	NA	NA	NA	NA	NA	NA	NA	NA
C4B63_36g147	0	0	0	0	0	0	0	0	0	0	0	0	0	0	0	NA	NA	NA	NA	NA	NA	NA	NA	NA	NA	NA
C4B63_36g149	0	0	2	0	0	0	0	0	1	0	0	0	0.2	0	0	0.689	-0.537	-0.133	0.894389656433735	NA	0	9.6844	10	10	TRUE	0.9737
C4B63_36g167	0	0	0	0	0	0	0	0	0	0	0	0	0	0	0	NA	NA	NA	NA	NA	NA	NA	NA	NA	NA	NA
C4B63_36g169	1	1	2	0	0	0	1	1	1	0	0	0	0.42	1	0	0.327	-1.614	-0.601	0.547756816692368	NA	0	4.5706	3.8136	3.8136	TRUE	0.0957
C4B63_36g171	0	0	0	0	0	0	0	0	0	0	0	0	0	0	0	NA	NA	NA	NA	NA	NA	NA	NA	NA	NA	NA
C4B63_36g174	0	0	0	0	0	0	0	0	0	0	0	0	0	0	0	NA	NA	NA	NA	NA	NA	NA	NA	NA	NA	NA
C4B63_36g177	0	0	0	1	0	0	0	0	0	2	0	0	0.37	0	1	4.583	2.196	0.653	0.513453311127743	NA	10	5.1761	6.1428	6.1428	TRUE	0.8878
C4B63_36g18	0	0	1	0	0	1	0	0	1	0	0	1	0.28	0	0	2.347	1.231	0.355	0.722934764643325	NA	0	6.9318	6.688	6.688	TRUE	0.3628
C4B63_36g184	0	0	1	0	0	0	0	0	1	0	0	0	0.1	0	0	1.206	0.27	0.066	0.947157841896027	NA	0	19.3118	10	10	TRUE	0.3628
C4B63_36g194	0	1	0	1	2	1	0	1	0	2	3	1	1.15	0	2	8.756	3.13	1.59	0.111799576419179	NA	0	1.7093	1.4131	1.4131	TRUE	0.6544
C4B63_36g195	1	1	0	1	0	1	1	1	0	2	0	1	0.77	1	1	2.322	1.215	0.551	0.581841463965812	NA	0	2.5167	2.0532	2.0532	TRUE	0.1007
C4B63_36g20	0	0	0	1	0	0	0	0	0	2	0	0	0.37	0	1	4.583	2.196	0.653	0.513453311127743	NA	10	5.1761	6.1428	6.1428	TRUE	0.8878
C4B63_36g203	0	0	0	0	1	0	0	0	0	0	1	0	0.23	0	0	4.584	2.197	0.551	0.581423784307499	NA	0	8.1605	9.4425	9.4425	TRUE	0.3704
C4B63_36g204	1	0	0	0	0	0	1	0	0	0	0	0	0.09	0	0	1.206	0.27	0.066	0.947157841896027	NA	0	20.8287	10	10	TRUE	0.3035
C4B63_36g21	0	0	1	0	0	0	0	0	1	0	0	0	0.1	0	0	1.206	0.27	0.066	0.947157841896027	NA	0	19.3118	10	10	TRUE	0.3628
C4B63_36g228	0	0	0	0	0	0	0	0	0	0	0	0	0	0	0	NA	NA	NA	NA	NA	NA	NA	NA	NA	NA	NA
C4B63_36g230	2	0	0	1	1	0	1	0	0	2	1	0	0.79	0	1	2.861	1.517	0.658	0.510710435106149	NA	0	2.4664	2.3389	2.3389	TRUE	0.5932
C4B63_36g231	0	0	0	0	1	1	0	0	0	0	1	1	0.41	0	1	7.744	2.953	0.994	0.320182883262539	NA	0	4.6668	4.5808	4.5808	TRUE	0.1311
C4B63_36g28	0	0	1	1	0	0	0	0	1	2	0	0	0.47	0	1	2.352	1.234	0.423	0.672275838163499	NA	0	4.101	4.1362	4.1362	TRUE	0.8879
C4B63_36g29	0	0	0	2	0	1	0	0	0	4	0	1	0.92	0	2	14.554	3.863	1.693	0.0904481951670063	NA	6.64	2.1222	2.305	2.305	TRUE	0.2619
C4B63_36g30	0	0	0	1	0	0	0	0	0	2	0	0	0.37	0	1	4.583	2.196	0.653	0.513453311127743	NA	10	5.1761	6.1428	6.1428	TRUE	0.8878
C4B63_36g308	0	0	0	0	0	0	0	0	0	0	0	0	0	0	0	NA	NA	NA	NA	NA	NA	NA	NA	NA	NA	NA
C4B63_36g310	1	0	1	3	1	1	1	0	1	7	1	1	1.72	1	3	6.883	2.783	1.648	0.099307301131109	NA	0	1.1643	1.0002	1.0002	TRUE	0.6517
C4B63_36g311	0	0	1	0	0	1	0	0	1	0	0	1	0.28	0	0	2.347	1.231	0.355	0.722934764643325	NA	0	6.9318	6.688	6.688	TRUE	0.3628
C4B63_36g313	0	0	0	0	0	0	0	0	0	0	0	0	0	0	0	NA	NA	NA	NA	NA	NA	NA	NA	NA	NA	NA
C4B63_36g318	0	0	0	0	0	0	0	0	0	0	0	0	0	0	0	NA	NA	NA	NA	NA	NA	NA	NA	NA	NA	NA
C4B63_36g363	0	1	1	0	0	0	0	1	1	0	0	0	0.23	1	0	0.604	-0.726	-0.198	0.842884528494728	NA	0	8.2893	7.9744	7.9744	TRUE	0.3145
C4B63_36g364	0	0	0	0	0	0	0	0	0	0	0	0	0	0	0	NA	NA	NA	NA	NA	NA	NA	NA	NA	NA	NA
C4B63_36g369	0	0	1	1	1	1	0	0	1	2	1	1	0.88	0	1	6.639	2.731	1.281	0.200356691125995	NA	0	2.2112	1.778	1.778	TRUE	0.3628
C4B63_36g370	0	0	0	1	0	0	0	0	0	2	0	0	0.37	0	1	4.583	2.196	0.653	0.513453311127743	NA	10	5.1761	6.1428	6.1428	TRUE	0.8878
C4B63_36g371	0	0	0	0	0	0	0	0	0	0	0	0	0	0	0	NA	NA	NA	NA	NA	NA	NA	NA	NA	NA	NA
C4B63_36g372	0	0	0	0	0	0	0	0	0	0	0	0	0	0	0	NA	NA	NA	NA	NA	NA	NA	NA	NA	NA	NA
C4B63_36g375	0	0	0	0	0	0	0	0	0	0	0	0	0	0	0	NA	NA	NA	NA	NA	NA	NA	NA	NA	NA	NA
C4B63_36g41	0	0	0	0	0	0	0	0	0	0	0	0	0	0	0	NA	NA	NA	NA	NA	NA	NA	NA	NA	NA	NA
C4B63_36g44	0	0	0	1	0	0	0	0	0	2	0	0	0.37	0	1	4.583	2.196	0.653	0.513453311127743	NA	10	5.1761	6.1428	6.1428	TRUE	0.8878
C4B63_36g46	0	0	0	0	0	0	0	0	0	0	0	0	0	0	0	NA	NA	NA	NA	NA	NA	NA	NA	NA	NA	NA
C4B63_36g48	0	0	0	0	0	0	0	0	0	0	0	0	0	0	0	NA	NA	NA	NA	NA	NA	NA	NA	NA	NA	NA
C4B63_36g49	0	0	0	0	0	0	0	0	0	0	0	0	0	0	0	NA	NA	NA	NA	NA	NA	NA	NA	NA	NA	NA
C4B63_36g52	1	0	0	3	0	1	1	0	0	7	0	1	1.38	0	3	10.288	3.363	1.696	0.0898189027374789	NA	2.2439	1.4311	1.5077	1.5077	TRUE	0.6938
C4B63_36g54	1	1	0	0	0	0	1	1	0	0	0	0	0.22	1	0	0.622	-0.686	-0.185	0.853350036783653	NA	0	8.5546	8.1899	8.1899	TRUE	0.2785
C4B63_36g55	0	0	1	0	0	0	0	0	1	0	0	0	0.1	0	0	1.206	0.27	0.066	0.947157841896027	NA	0	19.3118	10	10	TRUE	0.3628
C4B63_36g57	1	0	0	0	0	0	1	0	0	0	0	0	0.09	0	0	1.206	0.27	0.066	0.947157841896027	NA	0	20.8287	10	10	TRUE	0.3035
C4B63_36g60	0	0	0	0	1	0	0	0	0	0	1	0	0.23	0	0	4.584	2.197	0.551	0.581423784307499	NA	0	8.1605	9.4425	9.4425	TRUE	0.3704
C4B63_36g61	0	0	0	0	0	0	0	0	0	0	0	0	0	0	0	NA	NA	NA	NA	NA	NA	NA	NA	NA	NA	NA
C4B63_36g64	0	0	0	0	0	0	0	0	0	0	0	0	0	0	0	NA	NA	NA	NA	NA	NA	NA	NA	NA	NA	NA
C4B63_36g66	1	0	3	0	1	1	1	0	2	0	1	1	0.8	1	1	1.154	0.206	0.098	0.921561668508459	NA	0	2.433	1.9988	1.9988	TRUE	0.7585
C4B63_36g68	0	0	0	0	0	0	0	0	0	0	0	0	0	0	0	NA	NA	NA	NA	NA	NA	NA	NA	NA	NA	NA
C4B63_36g69	0	0	0	0	0	0	0	0	0	0	0	0	0	0	0	NA	NA	NA	NA	NA	NA	NA	NA	NA	NA	NA
C4B63_36g81	0	0	0	0	0	0	0	0	0	0	0	0	0	0	0	NA	NA	NA	NA	NA	NA	NA	NA	NA	NA	NA
C4B63_36g83	1	1	0	2	0	2	1	1	0	4	0	2	1.32	1	2	4.795	2.261	1.229	0.21909779600756	NA	0	1.4949	1.3364	1.3364	TRUE	0.0754
C4B63_36g85	0	0	0	0	0	0	0	0	0	0	0	0	0	0	0	NA	NA	NA	NA	NA	NA	NA	NA	NA	NA	NA
C4B63_36g86	0	0	0	0	1	0	0	0	0	0	1	0	0.23	0	0	4.584	2.197	0.551	0.581423784307499	NA	0	8.1605	9.4425	9.4425	TRUE	0.3704
C4B63_36g87	0	0	0	0	0	1	0	0	0	0	0	1	0.18	0	0	4.571	2.193	0.537	0.591021947838512	NA	0	10.7495	10	10	TRUE	0.182
C4B63_36g92	0	0	0	0	0	0	0	0	0	0	0	0	0	0	0	NA	NA	NA	NA	NA	NA	NA	NA	NA	NA	NA
C4B63_36g93	2	0	0	0	0	0	1	0	0	0	0	0	0.18	0	0	0.726	-0.461	-0.114	0.909423821927242	NA	0	10.4428	10	10	TRUE	0.9436
C4B63_36g96	0	0	1	0	0	0	0	0	1	0	0	0	0.1	0	0	1.206	0.27	0.066	0.947157841896027	NA	0	19.3118	10	10	TRUE	0.3628
C4B63_36g99	0	1	0	0	0	0	0	1	0	0	0	0	0.13	0	0	1.206	0.27	0.066	0.947157841896027	NA	0	14.4377	10	10	TRUE	0.6544
C4B63_370g10	0	0	0	0	2	0	0	0	0	0	3	0	0.47	0	1	8.401	3.071	1.004	0.315157327176443	NA	10	4.1087	4.9934	4.9934	TRUE	0.8981
C4B63_370g14	0	4	4	1	0	0	0	3	2	2	0	0	1.3	2	1	0.295	-1.759	-0.898	0.369102697053301	NA	2.1707	1.5249	1.5893	1.5893	TRUE	1.1553
C4B63_370g15	0	0	2	0	0	0	0	0	1	0	0	0	0.2	0	0	0.689	-0.537	-0.133	0.894389656433735	NA	0	9.6844	10	10	TRUE	0.9737
C4B63_371g12	0	0	0	0	0	0	0	0	0	0	0	0	0	0	0	NA	NA	NA	NA	NA	NA	NA	NA	NA	NA	NA
C4B63_371g13	3	1	1	0	0	2	2	1	1	0	0	2	0.86	1	1	0.843	-0.247	-0.122	0.903046385113079	NA	0	2.2647	1.8421	1.8421	TRUE	0.8075
C4B63_371g14	5	1	2	0	0	2	3	1	1	0	0	2	1.14	2	1	0.544	-0.878	-0.478	0.632788793872688	NA	0	1.7204	1.4441	1.4441	TRUE	0.8145
C4B63_371g15	10	5	13	3	7	1	5	4	8	7	10	1	5.79	6	6	0.978	-0.033	-0.037	0.970103330199071	0.985856113717075	0.2166	0.3851	0.3564	0.3564	TRUE	0.5204
C4B63_371g16	0	0	0	0	0	0	0	0	0	0	0	0	0	0	0	NA	NA	NA	NA	NA	NA	NA	NA	NA	NA	NA
C4B63_371g17	0	0	0	0	1	0	0	0	0	0	1	0	0.23	0	0	4.584	2.197	0.551	0.581423784307499	NA	0	8.1605	9.4425	9.4425	TRUE	0.3704
C4B63_371g8	12	5	10	3	6	2	7	4	6	7	8	2	5.62	6	6	1	0	0	0.999736822380851	0.99981000221009	0	0.395	0.3236	0.3236	TRUE	0.8227
C4B63_372g20	0	0	0	0	0	0	0	0	0	0	0	0	0	0	0	NA	NA	NA	NA	NA	NA	NA	NA	NA	NA	NA
C4B63_372g24	0	0	0	0	0	0	0	0	0	0	0	0	0	0	0	NA	NA	NA	NA	NA	NA	NA	NA	NA	NA	NA
C4B63_375g26c	3	1	0	1	0	1	2	1	0	2	0	1	0.96	1	1	1.224	0.291	0.145	0.884368511218402	NA	0	2.0457	1.7745	1.7745	TRUE	0.1928
C4B63_375g35c	0	0	0	0	0	0	0	0	0	0	0	0	0	0	0	NA	NA	NA	NA	NA	NA	NA	NA	NA	NA	NA
C4B63_375g42c	0	0	0	0	0	0	0	0	0	0	0	0	0	0	0	NA	NA	NA	NA	NA	NA	NA	NA	NA	NA	NA
C4B63_375g46c	0	0	0	0	0	0	0	0	0	0	0	0	0	0	0	NA	NA	NA	NA	NA	NA	NA	NA	NA	NA	NA
C4B63_375g49c	0	0	0	0	0	0	0	0	0	0	0	0	0	0	0	NA	NA	NA	NA	NA	NA	NA	NA	NA	NA	NA
C4B63_375g53c	0	0	0	0	0	0	0	0	0	0	0	0	0	0	0	NA	NA	NA	NA	NA	NA	NA	NA	NA	NA	NA
C4B63_375g57c	0	0	0	0	0	0	0	0	0	0	0	0	0	0	0	NA	NA	NA	NA	NA	NA	NA	NA	NA	NA	NA
C4B63_375g61c	0	0	0	0	0	0	0	0	0	0	0	0	0	0	0	NA	NA	NA	NA	NA	NA	NA	NA	NA	NA	NA
C4B63_377g2	0	0	0	0	0	0	0	0	0	0	0	0	0	0	0	NA	NA	NA	NA	NA	NA	NA	NA	NA	NA	NA
C4B63_377g8	0	0	0	0	0	0	0	0	0	0	0	0	0	0	0	NA	NA	NA	NA	NA	NA	NA	NA	NA	NA	NA
C4B63_37g100	1	0	0	2	0	1	1	0	0	4	0	1	1.01	0	2	7.383	2.884	1.342	0.179744974472546	NA	1.3299	1.9354	1.8799	1.8799	TRUE	0.2988
C4B63_37g102	0	0	0	0	0	0	0	0	0	0	0	0	0	0	0	NA	NA	NA	NA	NA	NA	NA	NA	NA	NA	NA
C4B63_37g103	0	0	0	0	0	1	0	0	0	0	0	1	0.18	0	0	4.571	2.193	0.537	0.591021947838512	NA	0	10.7495	10	10	TRUE	0.182
C4B63_37g106	1	2	0	0	1	2	1	2	0	0	1	2	0.95	1	1	1.894	0.922	0.468	0.639930151774485	NA	0	2.0663	1.7418	1.7418	TRUE	0.434
C4B63_37g107	0	0	0	0	0	0	0	0	0	0	0	0	0	0	0	NA	NA	NA	NA	NA	NA	NA	NA	NA	NA	NA
C4B63_37g109	1	1	0	0	0	0	1	1	0	0	0	0	0.22	1	0	0.622	-0.686	-0.185	0.853350036783653	NA	0	8.5546	8.1899	8.1899	TRUE	0.2785
C4B63_37g114	0	0	1	0	0	0	0	0	1	0	0	0	0.1	0	0	1.206	0.27	0.066	0.947157841896027	NA	0	19.3118	10	10	TRUE	0.3628
C4B63_37g118	1	0	0	2	1	0	1	0	0	4	1	0	1.07	0	2	7.774	2.959	1.394	0.163422777094208	NA	1.6414	1.8356	1.8196	1.8196	TRUE	0.1707
C4B63_37g122	0	1	0	1	0	0	0	1	0	2	0	0	0.5	0	1	2.352	1.234	0.432	0.665627126539477	NA	0	3.8322	3.8792	3.8792	TRUE	0.8879
C4B63_37g126	0	0	0	0	0	0	0	0	0	0	0	0	0	0	0	NA	NA	NA	NA	NA	NA	NA	NA	NA	NA	NA
C4B63_37g133	0	1	2	0	0	0	0	1	1	0	0	0	0.33	1	0	0.42	-1.252	-0.394	0.693736766495048	NA	0	5.8237	5.7921	5.7921	TRUE	0.4457
C4B63_37g134	0	0	0	1	0	0	0	0	0	2	0	0	0.37	0	1	4.583	2.196	0.653	0.513453311127743	NA	10	5.1761	6.1428	6.1428	TRUE	0.8878
C4B63_37g139	0	0	0	0	0	0	0	0	0	0	0	0	0	0	0	NA	NA	NA	NA	NA	NA	NA	NA	NA	NA	NA
C4B63_37g142	0	0	0	0	0	0	0	0	0	0	0	0	0	0	0	NA	NA	NA	NA	NA	NA	NA	NA	NA	NA	NA
C4B63_37g143	0	1	2	0	0	0	0	1	1	0	0	0	0.33	1	0	0.42	-1.252	-0.394	0.693736766495048	NA	0	5.8237	5.7921	5.7921	TRUE	0.4457
C4B63_37g1436c	6	0	5	1	0	0	3	0	3	2	0	0	1.41	2	1	0.252	-1.988	-1.051	0.293134676302211	NA	1.724	1.4013	1.4285	1.4285	TRUE	0.888
C4B63_37g1437c	22	25	38	7	15	5	12	20	23	16	21	5	16.08	18	14	0.753	-0.409	-0.698	0.485188616017246	0.72316571089981	0.1693	0.1752	0.1741	0.1741	TRUE	0.6988
C4B63_37g144	0	0	0	0	0	0	0	0	0	0	0	0	0	0	0	NA	NA	NA	NA	NA	NA	NA	NA	NA	NA	NA
C4B63_37g147	0	0	0	0	0	1	0	0	0	0	0	1	0.18	0	0	4.571	2.193	0.537	0.591021947838512	NA	0	10.7495	10	10	TRUE	0.182
C4B63_37g151	0	0	0	0	0	0	0	0	0	0	0	0	0	0	0	NA	NA	NA	NA	NA	NA	NA	NA	NA	NA	NA
C4B63_37g156	0	0	0	1	0	0	0	0	0	2	0	0	0.37	0	1	4.583	2.196	0.653	0.513453311127743	NA	10	5.1761	6.1428	6.1428	TRUE	0.8878
C4B63_37g159	1	0	1	1	0	0	1	0	1	2	0	0	0.56	1	1	1.357	0.44	0.17	0.864737858216183	NA	0	3.4419	3.0105	3.0105	TRUE	0.8879
C4B63_37g169	0	0	0	0	0	0	0	0	0	0	0	0	0	0	0	NA	NA	NA	NA	NA	NA	NA	NA	NA	NA	NA
C4B63_37g172	0	0	0	0	0	0	0	0	0	0	0	0	0	0	0	NA	NA	NA	NA	NA	NA	NA	NA	NA	NA	NA
C4B63_37g175	0	0	0	0	0	0	0	0	0	0	0	0	0	0	0	NA	NA	NA	NA	NA	NA	NA	NA	NA	NA	NA
C4B63_37g180	0	0	0	0	0	0	0	0	0	0	0	0	0	0	0	NA	NA	NA	NA	NA	NA	NA	NA	NA	NA	NA
C4B63_37g181	1	0	0	0	0	0	1	0	0	0	0	0	0.09	0	0	1.206	0.27	0.066	0.947157841896027	NA	0	20.8287	10	10	TRUE	0.3035
C4B63_37g188	0	0	0	0	0	0	0	0	0	0	0	0	0	0	0	NA	NA	NA	NA	NA	NA	NA	NA	NA	NA	NA
C4B63_37g189	0	0	0	0	0	0	0	0	0	0	0	0	0	0	0	NA	NA	NA	NA	NA	NA	NA	NA	NA	NA	NA
C4B63_37g197	0	0	0	0	0	0	0	0	0	0	0	0	0	0	0	NA	NA	NA	NA	NA	NA	NA	NA	NA	NA	NA
C4B63_37g205	2	1	1	0	0	0	1	1	1	0	0	0	0.41	1	0	0.332	-1.592	-0.59	0.555226812567727	NA	0	4.6492	3.8637	3.8637	TRUE	0.0957
C4B63_37g206	0	0	0	0	0	0	0	0	0	0	0	0	0	0	0	NA	NA	NA	NA	NA	NA	NA	NA	NA	NA	NA
C4B63_37g213	0	0	0	0	1	0	0	0	0	0	1	0	0.23	0	0	4.584	2.197	0.551	0.581423784307499	NA	0	8.1605	9.4425	9.4425	TRUE	0.3704
C4B63_37g230	0	0	0	0	0	1	0	0	0	0	0	1	0.18	0	0	4.571	2.193	0.537	0.591021947838512	NA	0	10.7495	10	10	TRUE	0.182
C4B63_37g262	0	0	0	0	0	0	0	0	0	0	0	0	0	0	0	NA	NA	NA	NA	NA	NA	NA	NA	NA	NA	NA
C4B63_37g364	5	0	0	0	0	0	3	0	0	0	0	0	0.46	1	0	0.296	-1.758	-0.574	0.565713262180822	NA	10	4.2113	5.4071	5.4071	TRUE	2.3413
C4B63_37g366	175	108	174	9	20	10	96	86	103	20	28	11	57.29	95	20	0.202	-2.308	-5.607	2.05585232542414e-08	9.09261940405205e-07	0.0081	0.0901	0.0797	0.0797	TRUE	1.0707
C4B63_37g367	1	1	2	1	1	2	1	1	1	2	1	2	1.38	1	2	2.271	1.183	0.753	0.451704072263865	NA	0	1.4318	1.0095	1.0095	TRUE	0.0894
C4B63_37g368	3	4	6	12	23	16	2	3	4	27	32	17	14.09	3	25	9.135	3.191	4.873	1.09795380216862e-06	3.17699445942757e-05	0	0.1919	0.1634	0.1634	TRUE	0.1577
C4B63_37g369	4	8	5	0	0	5	2	6	3	0	0	5	2.81	4	2	0.549	-0.866	-0.679	0.497371261001619	NA	0.686	0.7344	0.7286	0.7286	TRUE	2.3197
C4B63_37g37	1	1	0	0	0	0	1	1	0	0	0	0	0.22	1	0	0.622	-0.686	-0.185	0.853350036783653	NA	0	8.5546	8.1899	8.1899	TRUE	0.2785
C4B63_37g370	3	0	4	3	3	4	2	0	2	7	4	4	3.2	1	5	3.525	1.817	1.603	0.109023582237161	NA	0	0.6513	0.5463	0.5463	TRUE	0.5053
C4B63_37g371	12	6	7	1	1	6	7	5	4	2	1	6	4.26	5	3	0.689	-0.537	-0.553	0.580350521963115	0.791479797967271	0	0.5037	0.4083	0.4083	TRUE	0.9683
C4B63_37g372	0	2	0	0	0	1	0	2	0	0	0	1	0.44	1	0	1.065	0.091	0.031	0.975393953867512	NA	0	4.3562	4.5765	4.5765	TRUE	0.9752
C4B63_37g373	14	8	22	1	1	3	8	6	13	2	1	3	5.65	9	2	0.258	-1.952	-2.029	0.0424575196322779	0.165494908800054	0	0.3934	0.3174	0.3174	TRUE	0.7012
C4B63_37g374	53	31	56	11	11	21	29	25	33	25	15	22	24.88	29	21	0.71	-0.494	-1.088	0.276611069596394	0.535476031907481	0	0.1334	0.101	0.101	TRUE	0.227
C4B63_37g376	3	2	3	3	3	3	2	2	2	7	4	3	3.19	2	5	2.702	1.434	1.329	0.183689751034244	NA	0	0.6536	0.4812	0.4812	TRUE	0.1518
C4B63_37g381	1	0	0	0	0	1	1	0	0	0	0	1	0.27	0	0	2.347	1.231	0.351	0.725440140167004	NA	0	7.1158	6.854	6.854	TRUE	0.3035
C4B63_37g385	0	0	0	0	0	0	0	0	0	0	0	0	0	0	0	NA	NA	NA	NA	NA	NA	NA	NA	NA	NA	NA
C4B63_37g386	10	4	18	2	6	11	5	3	11	4	8	12	7.33	6	8	1.312	0.392	0.515	0.606838028694671	0.807999553427152	0.1509	0.3164	0.2811	0.2811	TRUE	0.4306
C4B63_37g389	9	17	9	11	11	8	5	13	5	25	15	9	12.05	8	16	2.008	1.006	1.551	0.120787042215803	0.328251573497005	0.2058	0.2148	0.2128	0.2128	TRUE	0.2601
C4B63_37g390	6	11	12	2	6	3	3	9	7	4	8	3	5.87	6	5	0.848	-0.239	-0.283	0.777007355510229	0.904107795342873	0	0.3807	0.32	0.32	TRUE	0.721
C4B63_37g395	28	26	41	10	6	6	15	21	24	22	8	6	16.24	20	12	0.571	-0.809	-1.394	0.163170958772732	0.395464879069859	0.1011	0.174	0.1612	0.1612	TRUE	0.9804
C4B63_37g396	8	4	8	0	4	2	4	3	5	0	6	2	3.35	4	3	0.671	-0.576	-0.528	0.597323668919276	NA	0	0.6253	0.5099	0.5099	TRUE	0.4102
C4B63_37g397	0	0	0	0	0	0	0	0	0	0	0	0	0	0	0	NA	NA	NA	NA	NA	NA	NA	NA	NA	NA	NA
C4B63_37g398	0	0	0	0	0	0	0	0	0	0	0	0	0	0	0	NA	NA	NA	NA	NA	NA	NA	NA	NA	NA	NA
C4B63_37g399	1	0	0	0	0	0	1	0	0	0	0	0	0.09	0	0	1.206	0.27	0.066	0.947157841896027	NA	0	20.8287	10	10	TRUE	0.3035
C4B63_37g40	0	0	0	0	0	0	0	0	0	0	0	0	0	0	0	NA	NA	NA	NA	NA	NA	NA	NA	NA	NA	NA
C4B63_37g400	7	11	6	2	0	0	4	9	4	4	0	0	3.43	6	1	0.205	-2.287	-1.689	0.0912066045202737	NA	0.3734	0.6112	0.5906	0.5906	TRUE	1.0101
C4B63_37g401	10	9	6	3	3	3	5	7	4	7	4	3	5.05	5	5	0.838	-0.255	-0.289	0.772626579417368	0.902178507216695	0	0.4335	0.3329	0.3329	TRUE	0.2916
C4B63_37g402	0	1	1	1	1	1	0	1	1	2	1	1	1.01	1	1	3.426	1.777	0.92	0.357417225207564	NA	0	1.9305	1.4623	1.4623	TRUE	0.3368
C4B63_37g403	0	0	0	1	0	0	0	0	0	2	0	0	0.37	0	1	4.583	2.196	0.653	0.513453311127743	NA	10	5.1761	6.1428	6.1428	TRUE	0.8878
C4B63_37g404	0	0	0	0	0	0	0	0	0	0	0	0	0	0	0	NA	NA	NA	NA	NA	NA	NA	NA	NA	NA	NA
C4B63_37g405	0	0	2	0	0	0	0	0	1	0	0	0	0.2	0	0	0.689	-0.537	-0.133	0.894389656433735	NA	0	9.6844	10	10	TRUE	0.9737
C4B63_37g406	0	0	1	0	0	0	0	0	1	0	0	0	0.1	0	0	1.206	0.27	0.066	0.947157841896027	NA	0	19.3118	10	10	TRUE	0.3628
C4B63_37g410	3	1	2	0	0	0	2	1	1	0	0	0	0.6	1	0	0.226	-2.145	-0.913	0.361272424289682	NA	0	3.2032	2.7155	2.7155	TRUE	0.1002
C4B63_37g413	50	24	53	10	37	20	27	19	31	22	52	21	28.94	26	32	1.23	0.299	0.638	0.523624635597735	0.75275277381175	0.1199	0.1227	0.1221	0.1221	TRUE	1.8137
C4B63_37g414	49	24	16	114	156	50	27	19	9	254	220	53	97.07	18	176	9.427	3.237	6.56	5.371263724774e-11	4.77594866194488e-09	0.384	0.0765	0.1536	0.1536	TRUE	0.7413
C4B63_37g415	1	0	0	1	1	0	1	0	0	2	1	0	0.7	0	1	4.909	2.295	0.948	0.342882617147113	NA	0	2.7826	2.5442	2.5442	TRUE	0.2008
C4B63_37g416	2	0	1	1	0	1	1	0	1	2	0	1	0.83	1	1	1.71	0.774	0.368	0.71270771995297	NA	0	2.3448	1.9194	1.9194	TRUE	0.1083
C4B63_37g419	363	209	366	114	171	162	199	166	217	254	241	173	208.27	194	223	1.141	0.19	0.67	0.503114653078643	0.737256042544422	0.0243	0.0661	0.0527	0.0527	TRUE	0.435
C4B63_37g420	287	167	208	55	122	86	158	132	123	123	172	92	133.24	138	129	0.931	-0.102	-0.323	0.746693910082914	0.890399578613411	0.0474	0.0712	0.0642	0.0642	TRUE	0.3907
C4B63_37g44	2	0	1	0	1	1	1	0	1	0	1	1	0.69	1	1	1.564	0.645	0.293	0.769719091763758	NA	0	2.7956	2.1866	2.1866	TRUE	0.3225
C4B63_37g46	1	0	0	0	0	0	1	0	0	0	0	0	0.09	0	0	1.206	0.27	0.066	0.947157841896027	NA	0	20.8287	10	10	TRUE	0.3035
C4B63_37g68	0	0	0	0	0	0	0	0	0	0	0	0	0	0	0	NA	NA	NA	NA	NA	NA	NA	NA	NA	NA	NA
C4B63_37g89	0	2	0	0	1	3	0	2	0	0	1	3	1.03	1	1	3.46	1.791	0.876	0.380783782915288	NA	0	1.8984	1.8872	1.8872	TRUE	0.3689
C4B63_37g97	0	0	0	0	0	0	0	0	0	0	0	0	0	0	0	NA	NA	NA	NA	NA	NA	NA	NA	NA	NA	NA
C4B63_37g98	0	2	0	1	0	0	0	2	0	2	0	0	0.64	1	1	1.082	0.114	0.043	0.965413111197995	NA	0	3.0472	3.3386	3.3386	TRUE	0.9756
C4B63_380g14	8	4	12	6	12	7	4	3	7	13	17	7	8.74	5	12	2.502	1.323	1.884	0.0595320694797894	0.209380199867937	0	0.2746	0.2295	0.2295	TRUE	0.2442
C4B63_380g15	36	22	38	1	2	1	20	17	23	2	3	1	10.98	20	2	0.097	-3.365	-3.775	0.00016023813152205	0.00224965903071089	0	0.2302	0.181	0.181	TRUE	0.2186
C4B63_380g16	2	0	0	0	0	0	1	0	0	0	0	0	0.18	0	0	0.726	-0.461	-0.114	0.909423821927242	NA	0	10.4428	10	10	TRUE	0.9436
C4B63_380g17	3	0	0	0	1	0	2	0	0	0	1	0	0.51	1	0	0.946	-0.08	-0.029	0.977056418227713	NA	0	3.7907	3.993	3.993	TRUE	1.4405
C4B63_382g1	0	0	0	0	0	0	0	0	0	0	0	0	0	0	0	NA	NA	NA	NA	NA	NA	NA	NA	NA	NA	NA
C4B63_384g18	0	0	0	0	0	1	0	0	0	0	0	1	0.18	0	0	4.571	2.193	0.537	0.591021947838512	NA	0	10.7495	10	10	TRUE	0.182
C4B63_384g19	1	2	0	0	1	0	1	2	0	0	1	0	0.59	1	0	0.778	-0.363	-0.146	0.883613119030341	NA	0	3.2763	2.9686	2.9686	TRUE	0.4655
C4B63_384g20	1	0	1	0	1	0	1	0	1	0	1	0	0.42	1	0	1.363	0.447	0.16	0.872875557750785	NA	0	4.5316	3.8071	3.8071	TRUE	0.3706
C4B63_386g14	0	0	0	0	0	0	0	0	0	0	0	0	0	0	0	NA	NA	NA	NA	NA	NA	NA	NA	NA	NA	NA
C4B63_386g19	0	0	0	0	0	0	0	0	0	0	0	0	0	0	0	NA	NA	NA	NA	NA	NA	NA	NA	NA	NA	NA
C4B63_386g23	0	0	1	1	0	0	0	0	1	2	0	0	0.47	0	1	2.352	1.234	0.423	0.672275838163499	NA	0	4.101	4.1362	4.1362	TRUE	0.8879
C4B63_386g8	0	0	0	0	0	0	0	0	0	0	0	0	0	0	0	NA	NA	NA	NA	NA	NA	NA	NA	NA	NA	NA
C4B63_387g1	17	21	38	11	17	54	9	17	23	25	24	58	25.76	16	36	2.243	1.165	2.293	0.0218475156931187	0.102579974673521	0.189	0.1308	0.1451	0.1451	TRUE	1.5899
C4B63_387g14	0	0	0	0	0	0	0	0	0	0	0	0	0	0	0	NA	NA	NA	NA	NA	NA	NA	NA	NA	NA	NA
C4B63_387g16	0	1	0	0	0	0	0	1	0	0	0	0	0.13	0	0	1.206	0.27	0.066	0.947157841896027	NA	0	14.4377	10	10	TRUE	0.6544
C4B63_387g18	0	0	0	0	0	0	0	0	0	0	0	0	0	0	0	NA	NA	NA	NA	NA	NA	NA	NA	NA	NA	NA
C4B63_389g6	1	0	0	0	0	0	1	0	0	0	0	0	0.09	0	0	1.206	0.27	0.066	0.947157841896027	NA	0	20.8287	10	10	TRUE	0.3035
C4B63_38g143	648	397	557	148	311	331	356	315	330	330	438	353	353.61	334	374	1.121	0.165	0.645	0.518888849472615	0.749067346372102	0.0083	0.0623	0.044	0.044	TRUE	0.2526
C4B63_38g144	29	35	50	0	0	1	16	28	30	0	0	1	12.4	25	0	0.022	-5.507	-4.269	1.96504745568921e-05	0.000390084769343328	0	0.2103	0.1878	0.1878	TRUE	0.7468
C4B63_38g145	5	2	2	1	3	2	3	2	1	2	4	2	2.35	2	3	1.55	0.632	0.517	0.604925193072713	NA	0	0.8658	0.6436	0.6436	TRUE	0.2847
C4B63_38g146	8	9	8	2	1	11	4	7	5	4	1	12	5.65	5	6	1.147	0.198	0.228	0.819854066225811	0.924688316208225	0.2093	0.3937	0.3605	0.3605	TRUE	0.6755
C4B63_38g147	71	69	62	13	22	46	39	55	37	29	31	49	39.91	44	36	0.856	-0.225	-0.56	0.575532170815917	0.788182674488154	0.0403	0.1046	0.0883	0.0883	TRUE	0.7055
C4B63_38g148	1	2	5	0	0	1	1	2	3	0	0	1	1.03	2	0	0.316	-1.663	-0.848	0.396486752817918	NA	0	1.9074	1.5852	1.5852	TRUE	0.1479
C4B63_38g150	16	13	9	3	6	13	9	10	5	7	8	14	8.91	8	10	1.237	0.307	0.452	0.65119470848651	0.83644230640525	0	0.2705	0.2175	0.2175	TRUE	0.4976
C4B63_38g151	47	23	54	4	12	44	26	18	32	9	17	47	24.8	25	24	0.999	-0.001	-0.003	0.997895942727194	0.998810278566665	0.2803	0.1336	0.1639	0.1639	TRUE	1.5031
C4B63_38g152	76	58	70	39	85	45	42	46	41	87	120	48	63.97	43	85	1.959	0.97	2.561	0.0104480442912769	0.0595754883569402	0.0872	0.0867	0.0869	0.0869	TRUE	0.1462
C4B63_38g153	15	7	17	3	10	14	8	6	10	7	14	15	9.93	8	12	1.534	0.618	0.958	0.338019578178214	0.596636707884457	0	0.2485	0.1984	0.1984	TRUE	0.2589
C4B63_38g154	1	0	1	1	0	3	1	0	1	2	0	3	1.1	1	2	4.554	2.187	1.123	0.26138678618684	NA	0	1.7931	1.5257	1.5257	TRUE	0.2695
C4B63_38g155	4	3	4	1	2	1	2	2	2	2	3	1	2.18	2	2	0.854	-0.228	-0.178	0.858689513678741	NA	0	0.9306	0.6696	0.6696	TRUE	0.1935
C4B63_38g156	12	14	22	3	6	13	7	11	13	7	8	14	9.96	10	10	0.982	-0.026	-0.039	0.968648485157926	0.985768197708941	0	0.2479	0.2034	0.2034	TRUE	0.5371
C4B63_38g157	28	23	29	2	7	9	15	18	17	4	10	10	12.45	17	8	0.493	-1.021	-1.677	0.0934692385302591	0.279102520317356	0	0.2096	0.1584	0.1584	TRUE	0.1713
C4B63_38g158	76	70	123	34	82	96	42	56	73	76	115	102	77.3	57	98	1.739	0.799	2.319	0.0204189306297605	0.0974809797850309	0.0478	0.0816	0.072	0.072	TRUE	0.5005
C4B63_38g159	57	55	68	7	4	12	31	44	40	16	6	13	24.88	38	12	0.289	-1.791	-3.52	0.000430877007924149	0.00508883840906111	0.0158	0.1334	0.1109	0.1109	TRUE	0.5758
C4B63_38g160	24	18	21	3	12	15	13	14	12	7	17	16	13.25	13	13	1.033	0.047	0.082	0.934532873585624	0.973351493966465	0	0.2005	0.156	0.156	TRUE	0.3466
C4B63_38g161	171	245	400	58	61	138	94	194	237	129	86	147	147.94	175	121	0.691	-0.533	-1.447	0.148022913969998	0.374082972465297	0.1379	0.0698	0.0898	0.0898	TRUE	0.4908
C4B63_38g162	31	20	26	0	4	5	17	16	15	0	6	5	9.88	16	4	0.254	-1.975	-2.647	0.00812759900717486	0.0493881014626169	0	0.2495	0.2013	0.2013	TRUE	0.3834
C4B63_38g163	6	5	6	1	0	3	3	4	4	2	0	3	2.71	4	2	0.514	-0.959	-0.779	0.435778137729807	NA	0	0.7592	0.6013	0.6013	TRUE	0.4975
C4B63_38g164	162	235	418	7	10	25	89	186	248	16	14	27	96.57	174	19	0.111	-3.175	-7.096	1.28591746898111e-12	1.44428835726615e-10	0.1801	0.0766	0.1034	0.1034	TRUE	0.1116
C4B63_38g165	33	29	46	4	3	9	18	23	27	9	4	10	15.19	23	8	0.333	-1.588	-2.651	0.00803305027416554	0.0490838347460823	0	0.1821	0.1465	0.1465	TRUE	0.2792
C4B63_38g167	108	81	146	20	24	46	59	64	87	45	34	49	56.25	70	43	0.607	-0.719	-1.98	0.0476941498412803	0.179783830409247	0.0267	0.0908	0.0727	0.0727	TRUE	0.4337
C4B63_38g168	209	138	207	17	32	43	115	109	123	38	45	46	79.29	116	43	0.375	-1.417	-4.341	1.42147928161396e-05	0.000296668634421926	0	0.0809	0.0565	0.0565	TRUE	0.0474
C4B63_38g169	487	350	509	94	237	276	267	278	302	209	334	294	280.72	282	279	0.994	-0.009	-0.033	0.974009447600114	0.987780045706852	0.0198	0.0637	0.0502	0.0502	TRUE	0.4613
C4B63_38g170	21	17	16	4	6	11	12	13	9	9	8	12	10.6	11	10	0.859	-0.219	-0.351	0.725414180643633	0.87800465584268	0	0.2363	0.1755	0.1755	TRUE	0.1273
C4B63_38g171	6	7	10	4	13	13	3	6	6	9	18	14	9.31	5	14	2.858	1.515	2.249	0.0244989481522757	0.110496179211571	0	0.2612	0.2073	0.2073	TRUE	0.0952
C4B63_38g172	6	10	2	5	13	14	3	8	1	11	18	15	9.47	4	15	3.758	1.91	2.633	0.00846553343036943	0.0507813024326307	0.1977	0.2578	0.2482	0.2482	TRUE	0.8805
C4B63_38g173	3	12	11	15	28	27	2	10	7	33	39	29	19.89	6	34	5.931	2.568	4.525	6.05196212023939e-06	0.000139998776851934	0.1594	0.1525	0.1536	0.1536	TRUE	1.3734
C4B63_38g174	146	80	130	41	77	108	80	63	77	91	108	115	89.28	73	105	1.433	0.519	1.693	0.0905022597664546	0.273267523652797	0	0.0783	0.0561	0.0561	TRUE	0.1344
C4B63_38g176	9	4	4	0	0	3	5	3	2	0	0	3	2.28	3	1	0.365	-1.453	-1.027	0.304578424833542	NA	0.0404	0.8905	0.7733	0.7733	TRUE	1.4312
C4B63_38g178	19	16	23	1	6	7	10	13	14	2	8	7	9.15	12	6	0.525	-0.93	-1.336	0.181472042152997	0.419909284851716	0	0.2648	0.2069	0.2069	TRUE	0.2687
C4B63_38g180	76	67	30	47	85	111	42	53	18	105	120	118	75.92	38	114	3.069	1.618	4.186	2.83315302934957e-05	0.000524594235542906	0.1226	0.082	0.0922	0.0922	TRUE	1.8869
C4B63_38g182	0	0	0	0	0	0	0	0	0	0	0	0	0	0	0	NA	NA	NA	NA	NA	NA	NA	NA	NA	NA	NA
C4B63_38g184	0	0	0	0	0	0	0	0	0	0	0	0	0	0	0	NA	NA	NA	NA	NA	NA	NA	NA	NA	NA	NA
C4B63_38g186	74	42	29	9	15	18	41	33	17	20	21	19	25.25	30	20	0.662	-0.596	-1.232	0.218019368301657	0.466536306799435	0.0888	0.1322	0.1203	0.1203	TRUE	0.478
C4B63_38g189	0	0	0	1	1	1	0	0	0	2	1	1	0.78	0	1	12.99	3.699	1.632	0.102779650151802	NA	0	2.4825	2.2052	2.2052	TRUE	0.0793
C4B63_38g221	0	0	0	0	0	0	0	0	0	0	0	0	0	0	0	NA	NA	NA	NA	NA	NA	NA	NA	NA	NA	NA
C4B63_38g222	0	0	1	0	0	0	0	0	1	0	0	0	0.1	0	0	1.206	0.27	0.066	0.947157841896027	NA	0	19.3118	10	10	TRUE	0.3628
C4B63_38g227	0	0	0	0	0	0	0	0	0	0	0	0	0	0	0	NA	NA	NA	NA	NA	NA	NA	NA	NA	NA	NA
C4B63_38g229	0	0	0	0	0	0	0	0	0	0	0	0	0	0	0	NA	NA	NA	NA	NA	NA	NA	NA	NA	NA	NA
C4B63_38g234	4	1	1	2	2	1	2	1	1	4	3	1	1.99	1	3	2.138	1.096	0.8	0.423902201920391	NA	0	1.0138	0.8042	0.8042	TRUE	0.2019
C4B63_38g236	0	0	0	1	0	1	0	0	0	2	0	1	0.55	0	1	8.773	3.133	1.156	0.247732804285656	NA	0	3.5187	3.5758	3.5758	TRUE	0.0532
C4B63_38g242	0	0	0	0	0	0	0	0	0	0	0	0	0	0	0	NA	NA	NA	NA	NA	NA	NA	NA	NA	NA	NA
C4B63_38g243	1	0	0	0	0	0	1	0	0	0	0	0	0.09	0	0	1.206	0.27	0.066	0.947157841896027	NA	0	20.8287	10	10	TRUE	0.3035
C4B63_38g245	0	0	0	0	0	0	0	0	0	0	0	0	0	0	0	NA	NA	NA	NA	NA	NA	NA	NA	NA	NA	NA
C4B63_38g246	0	0	0	0	0	0	0	0	0	0	0	0	0	0	0	NA	NA	NA	NA	NA	NA	NA	NA	NA	NA	NA
C4B63_38g251	3	1	4	0	0	0	2	1	2	0	0	0	0.8	2	0	0.17	-2.555	-1.192	0.233258807481629	NA	0	2.4283	2.1121	2.1121	TRUE	0.1077
C4B63_38g259	0	0	1	2	0	0	0	0	1	4	0	0	0.84	0	1	5.696	2.51	1.039	0.298877559129062	NA	8.7503	2.3162	2.6213	2.6213	TRUE	0.9773
C4B63_38g283	2	0	2	0	0	0	1	0	1	0	0	0	0.38	1	0	0.356	-1.491	-0.5	0.617038424931024	NA	0	5.0531	4.9904	4.9904	TRUE	0.3297
C4B63_38g284	2	3	1	1	0	1	1	2	1	2	0	1	1.23	1	1	0.749	-0.417	-0.238	0.811933941375733	NA	0	1.6057	1.254	1.254	TRUE	0.1787
C4B63_38g290	0	0	0	0	0	0	0	0	0	0	0	0	0	0	0	NA	NA	NA	NA	NA	NA	NA	NA	NA	NA	NA
C4B63_38g295	2	2	4	0	1	1	1	2	2	0	1	1	1.25	2	1	0.551	-0.86	-0.504	0.614147788542992	NA	0	1.572	1.152	1.152	TRUE	0.165
C4B63_38g297	1	3	0	0	3	4	1	2	0	0	4	4	1.9	1	3	3.294	1.72	1.143	0.253219194963012	NA	0.8333	1.0559	1.0329	1.0329	TRUE	0.8812
C4B63_38g298	42	19	52	1	7	7	23	15	31	2	10	7	14.75	23	6	0.3	-1.738	-2.755	0.00587801445470441	0.0386554170919544	0.0817	0.1859	0.1657	0.1657	TRUE	0.1338
C4B63_38g299	40	20	44	5	5	3	22	16	26	11	7	3	14.21	21	7	0.307	-1.703	-2.678	0.00741041542219492	0.0461044504692827	0.0357	0.1907	0.1635	0.1635	TRUE	0.5523
C4B63_38g300	14	5	7	3	3	2	8	4	4	7	4	2	4.81	5	4	0.765	-0.386	-0.421	0.674057048725823	0.850266139784783	0	0.4524	0.3623	0.3623	TRUE	0.287
C4B63_38g301	8	6	4	3	2	7	4	5	2	7	3	7	4.75	4	6	1.482	0.568	0.635	0.52540235805841	0.754005325935173	0	0.4573	0.3594	0.3594	TRUE	0.3465
C4B63_38g302	7	9	11	0	0	2	4	7	7	0	0	2	3.27	6	1	0.156	-2.68	-1.956	0.0505048838452085	NA	0	0.638	0.5356	0.5356	TRUE	0.8418
C4B63_38g303	1	0	0	0	0	0	1	0	0	0	0	0	0.09	0	0	1.206	0.27	0.066	0.947157841896027	NA	0	20.8287	10	10	TRUE	0.3035
C4B63_38g304	0	0	0	0	0	2	0	0	0	0	0	2	0.36	0	1	7.038	2.815	0.833	0.4047212159551	NA	10	5.4032	6.398	6.398	TRUE	0.7791
C4B63_38g305	1	0	1	0	2	1	1	0	1	0	3	1	0.84	1	1	3.411	1.77	0.838	0.40185760007067	NA	0	2.3276	1.8612	1.8612	TRUE	0.1425
C4B63_38g307	5	2	7	0	4	8	3	2	4	0	6	9	3.77	3	5	1.787	0.838	0.813	0.415938431265697	0.666750066719392	0.1604	0.5607	0.5051	0.5051	TRUE	0.2007
C4B63_38g308	0	1	0	1	1	0	0	1	0	2	1	0	0.74	0	1	4.895	2.291	0.961	0.336556183302451	NA	0	2.6324	2.4194	2.4194	TRUE	0.4956
C4B63_38g309	2	0	4	4	5	1	1	0	2	9	7	1	3.41	1	6	4.46	2.157	1.815	0.069526163323075	NA	0.6358	0.6138	0.6131	0.6131	TRUE	0.5692
C4B63_38g310	0	1	0	0	2	0	0	1	0	0	3	0	0.6	0	1	4.314	2.109	0.793	0.427973228483921	NA	6.0281	3.2181	3.3647	3.3647	TRUE	0.9
C4B63_38g313	3	4	7	1	0	2	2	3	4	2	0	2	2.22	3	1	0.479	-1.063	-0.774	0.43878251040397	NA	0	0.9127	0.7312	0.7312	TRUE	0.3878
C4B63_38g314	1	0	0	0	1	0	1	0	0	0	1	0	0.33	0	0	2.353	1.234	0.377	0.706332406609022	NA	0	5.8863	5.7374	5.7374	TRUE	0.3705
C4B63_38g315	62	37	59	24	50	56	34	29	35	53	70	60	47	33	61	1.871	0.904	2.529	0.011424587997943	0.0636971150558074	0	0.0974	0.0699	0.0699	TRUE	0.1298
C4B63_38g316	0	0	0	0	0	1	0	0	0	0	0	1	0.18	0	0	4.571	2.193	0.537	0.591021947838512	NA	0	10.7495	10	10	TRUE	0.182
C4B63_38g320c	112	44	69	21	51	26	62	35	41	47	72	28	47.27	46	49	1.055	0.077	0.183	0.854970498089672	0.938005902729741	0.1284	0.0972	0.1052	0.1052	TRUE	0.2663
C4B63_38g38	529	357	736	28	42	40	291	283	436	62	59	43	195.67	337	55	0.16	-2.64	-8.155	3.48938756816378e-16	7.26473470288928e-14	0.0462	0.0667	0.0605	0.0605	TRUE	0.7852
C4B63_38g39	476	348	553	95	138	217	261	276	328	212	194	232	250.44	288	213	0.738	-0.439	-1.666	0.0956961879677067	0.281877522275431	0.009	0.0645	0.0453	0.0453	TRUE	0.1663
C4B63_38g40	121	106	138	45	89	87	66	84	82	100	125	93	91.79	77	106	1.372	0.457	1.475	0.140150967561442	0.361756473874953	0.011	0.0777	0.0577	0.0577	TRUE	0.238
C4B63_38g41	12	10	7	3	2	4	7	8	4	7	3	4	5.41	6	5	0.713	-0.487	-0.565	0.57231906918592	0.784785480308734	0	0.4086	0.3156	0.3156	TRUE	0.3109
C4B63_38g42	28	14	17	4	7	6	15	11	10	9	10	6	10.29	12	8	0.676	-0.566	-0.875	0.381435463723069	0.637917930709271	0	0.2418	0.1842	0.1842	TRUE	0.3133
C4B63_38g43	50	44	99	17	39	32	27	35	59	38	55	34	41.33	40	42	1.048	0.068	0.162	0.871640538343731	0.945549153251793	0.0959	0.103	0.1015	0.1015	TRUE	1.3857
C4B63_38g45	9	11	8	9	18	13	5	9	5	20	25	14	12.95	6	20	3.25	1.7	2.837	0.00455709028762663	0.0320951507385981	0	0.2038	0.1671	0.1671	TRUE	0.1605
C4B63_38g46	269	155	227	74	111	121	148	123	134	165	156	129	142.58	135	150	1.105	0.144	0.511	0.609399817078146	0.808888582693266	0.0053	0.0703	0.0496	0.0496	TRUE	0.1639
C4B63_38g47	69	44	57	13	35	62	38	35	34	29	49	66	41.83	36	48	1.388	0.473	1.201	0.22991519960752	0.481568269832145	0.0351	0.1024	0.0874	0.0874	TRUE	0.1565
C4B63_38g48	15	9	7	8	3	5	8	7	4	18	4	5	7.82	6	9	1.302	0.38	0.501	0.616387476474777	0.813785392928008	0.1822	0.3001	0.277	0.277	TRUE	1.0964
C4B63_38g49	14	7	11	2	7	9	8	6	7	4	10	10	7.28	7	8	1.248	0.32	0.441	0.65952321408563	0.841010558291459	0	0.3182	0.2407	0.2407	TRUE	0.1809
C4B63_38g50	19	13	31	2	8	6	10	10	18	4	11	6	10.21	13	7	0.577	-0.793	-1.179	0.238451876989549	0.493077815402808	0.0608	0.2433	0.2026	0.2026	TRUE	0.7403
C4B63_38g51	39	25	24	2	7	19	21	20	14	4	10	20	15.01	18	11	0.666	-0.586	-0.999	0.317564382033564	0.577857506936368	0.097	0.1836	0.1688	0.1688	TRUE	0.7266
C4B63_38g52	108	49	51	27	39	62	59	39	30	60	55	66	51.6	43	60	1.41	0.496	1.313	0.18902926482068	0.430625514947779	0.0547	0.0938	0.0826	0.0826	TRUE	1.0843
C4B63_38g53	199	250	356	112	228	190	109	198	211	250	321	203	215.31	173	258	1.492	0.577	1.778	0.0753393848276015	0.241765785296393	0.0826	0.0658	0.071	0.071	TRUE	0.538
C4B63_38g54	33	15	15	2	2	5	18	12	9	4	3	5	8.59	13	4	0.326	-1.616	-2.099	0.0358241045914157	0.146267692478325	0	0.2784	0.2281	0.2281	TRUE	0.3452
C4B63_38g56	26	10	15	4	9	9	14	8	9	9	13	10	10.38	10	11	1.001	0.002	0.003	0.997476290959592	0.998634047627214	0	0.2401	0.1871	0.1871	TRUE	0.5852
C4B63_38g57	74	41	69	12	24	33	41	33	41	27	34	35	34.96	38	32	0.848	-0.238	-0.602	0.547295734767116	0.767247506310805	0	0.1113	0.0812	0.0812	TRUE	0.1229
C4B63_38g58	0	3	4	1	1	4	0	2	2	2	1	4	2.11	1	2	1.757	0.813	0.592	0.553679079318612	NA	0	0.9585	0.8726	0.8726	TRUE	1.0426
C4B63_38g587c	10	13	19	9	12	9	5	10	11	20	17	10	12.27	9	16	1.683	0.751	1.237	0.215907278895653	0.464344805405215	0	0.2119	0.1793	0.1793	TRUE	0.5294
C4B63_38g59	16	11	17	5	2	5	9	9	10	11	3	5	7.81	9	6	0.654	-0.613	-0.824	0.410038316783214	0.662045830139655	0	0.3003	0.2399	0.2399	TRUE	0.3955
C4B63_38g60	24	7	10	6	14	16	13	6	6	13	20	17	12.47	8	17	2.028	1.02	1.689	0.0911675895101714	0.274402871670953	0.0758	0.2094	0.1796	0.1796	TRUE	1.3074
C4B63_38g61	1	5	11	0	5	4	1	4	7	0	7	4	3.72	4	4	1.098	0.135	0.122	0.902821556928641	0.961747761131022	0.7919	0.5676	0.605	0.605	TRUE	0.2859
C4B63_38g62	6	3	13	2	2	3	3	2	8	4	3	3	3.98	4	3	0.756	-0.404	-0.403	0.686965173718204	0.855174963228611	0	0.5353	0.4332	0.4332	TRUE	1.1448
C4B63_38g63	32	23	19	9	8	16	18	18	11	20	11	17	15.91	16	16	1.017	0.025	0.046	0.963174198690711	0.983794498347248	0	0.1765	0.1399	0.1399	TRUE	0.3922
C4B63_38g64	31	12	16	8	3	8	17	10	9	18	4	9	11.1	12	10	0.797	-0.328	-0.496	0.619907905701189	0.815784319467724	0.1322	0.2282	0.2099	0.2099	TRUE	0.4269
C4B63_38g66	16	4	8	5	2	6	9	3	5	11	3	6	6.18	6	7	1.148	0.199	0.241	0.809322590180804	0.918904432228201	0.1422	0.3648	0.3196	0.3196	TRUE	0.2006
C4B63_38g67	25	14	31	4	17	21	14	11	18	9	24	22	16.41	14	18	1.317	0.398	0.738	0.460598922090152	0.702711778187942	0.0367	0.1728	0.1473	0.1473	TRUE	0.5075
C4B63_38g68	0	0	0	0	0	0	0	0	0	0	0	0	0	0	0	NA	NA	NA	NA	NA	NA	NA	NA	NA	NA	NA
C4B63_38g69	70	76	87	13	32	37	38	60	52	29	45	39	43.96	50	38	0.768	-0.38	-0.987	0.323723013301635	0.583097624296846	0.027	0.1002	0.0809	0.0809	TRUE	0.299
C4B63_38g70	17	23	34	7	14	20	9	18	20	16	20	21	17.4	16	19	1.21	0.275	0.523	0.600972977251908	0.804817278604061	0	0.1663	0.1398	0.1398	TRUE	0.9009
C4B63_38g72	37	28	51	7	12	9	20	22	30	16	17	10	19.14	24	14	0.566	-0.822	-1.59	0.111790732365733	0.311917750899169	0	0.1563	0.1245	0.1245	TRUE	0.3918
C4B63_38g74	37	16	14	6	28	27	20	13	8	13	39	29	20.48	14	27	2.012	1.009	1.899	0.0575044387882805	0.20418381426654	0.163	0.1498	0.1526	0.1526	TRUE	0.1643
C4B63_38g75	90	51	80	8	25	60	49	40	47	18	35	64	42.39	45	39	0.883	-0.18	-0.419	0.674879709874427	0.850298350921966	0.1278	0.1018	0.1071	0.1071	TRUE	0.4367
C4B63_38g78	62	52	57	16	29	24	34	41	34	36	41	26	35.19	36	34	0.929	-0.106	-0.265	0.791129322610457	0.910009854831527	0	0.111	0.0845	0.0845	TRUE	0.3779
C4B63_38g79	17	13	11	22	19	29	9	10	7	49	27	31	22.15	9	36	4.024	2.008	4.059	4.93104894366434e-05	0.000818899489943946	0	0.1428	0.1177	0.1177	TRUE	0.4746
C4B63_38g80	135	74	56	49	73	66	74	59	33	109	103	70	74.74	55	94	1.688	0.755	2.029	0.0424594482511854	0.165494908800054	0.0942	0.0824	0.0857	0.0857	TRUE	0.7266
C4B63_38g81	50	35	57	14	9	22	27	28	34	31	13	23	26.06	30	22	0.739	-0.436	-0.948	0.343228896035961	0.602240603841489	0.0046	0.1299	0.1073	0.1073	TRUE	0.3447
C4B63_38g82	83	59	89	11	6	14	46	47	53	25	8	15	32.17	49	16	0.316	-1.664	-3.622	0.000291816393595125	0.003668548948053	0	0.1161	0.0965	0.0965	TRUE	0.5512
C4B63_38g83	29	52	50	9	25	28	16	41	30	20	35	30	28.65	29	28	1.004	0.006	0.013	0.989320771467769	0.994563903574241	0.1183	0.1233	0.122	0.122	TRUE	0.2427
C4B63_38g84	6	7	5	4	2	5	3	6	3	9	3	5	4.81	4	6	1.406	0.492	0.55	0.582514899121886	0.79265856510512	0	0.452	0.3561	0.3561	TRUE	0.1527
C4B63_38g85	3	5	5	0	1	3	2	4	3	0	1	3	2.2	3	1	0.617	-0.697	-0.525	0.599819950221883	NA	0	0.9222	0.731	0.731	TRUE	0.3762
C4B63_38g86	538	296	503	54	56	105	295	235	298	120	79	112	189.92	276	104	0.374	-1.42	-4.842	1.28364213123052e-06	3.65238974406124e-05	0.0209	0.067	0.0533	0.0533	TRUE	0.4064
C4B63_38g87	527	572	817	66	61	94	289	454	484	147	86	100	260.09	409	111	0.269	-1.896	-5.967	2.41417383479292e-09	1.39239107120219e-07	0.0657	0.0643	0.065	0.065	TRUE	0.7798
C4B63_38g88	15	10	16	1	3	11	8	8	9	2	4	12	7.31	8	6	0.767	-0.383	-0.501	0.616535864112632	0.813785392928008	0	0.3172	0.2695	0.2695	TRUE	1.5514
C4B63_38g89	9	3	8	1	5	3	5	2	5	2	7	3	4.09	4	4	1.044	0.063	0.065	0.948136345296195	0.979595361851042	0	0.522	0.4114	0.4114	TRUE	0.4598
C4B63_38g90	32	17	28	2	7	14	18	13	17	4	10	15	12.82	16	10	0.649	-0.624	-1.04	0.298371677704103	0.559266719561313	0	0.2053	0.1666	0.1666	TRUE	0.2901
C4B63_38g91	8	2	10	0	0	4	4	2	6	0	0	4	2.7	4	1	0.419	-1.254	-0.949	0.342735538415246	NA	0.5375	0.7623	0.7368	0.7368	TRUE	1.3765
C4B63_38g92	15	8	8	4	1	1	8	6	5	9	1	1	5.12	6	4	0.503	-0.991	-1.028	0.30377189211841	0.564923065604085	0.1354	0.4284	0.39	0.39	TRUE	1.0145
C4B63_38g94	4	3	5	0	1	1	2	2	3	0	1	1	1.67	2	1	0.371	-1.432	-0.917	0.359155142958934	NA	0	1.1962	0.8789	0.8789	TRUE	0.1081
C4B63_38g98	180	106	161	39	75	146	99	84	95	87	106	156	104.44	93	116	1.265	0.339	1.061	0.288880764746834	0.54821836546887	0.0339	0.0752	0.0635	0.0635	TRUE	0.6884
C4B63_391g10	3	6	3	4	2	0	2	5	2	9	3	0	3.32	3	4	1.297	0.375	0.32	0.748774220966077	NA	0.7544	0.6298	0.6498	0.6498	TRUE	0.3706
C4B63_391g12	4	4	0	2	0	2	2	3	0	4	0	2	1.99	2	2	1.166	0.222	0.15	0.881005248252254	NA	1.1968	1.0107	1.0338	1.0338	TRUE	0.1796
C4B63_391g13	9	15	3	0	6	13	5	12	2	0	8	14	6.82	6	7	1.312	0.392	0.441	0.658909618703489	0.840976750187348	0.881	0.3356	0.4191	0.4191	TRUE	0.2456
C4B63_391g15	15	15	11	6	10	8	8	12	7	13	14	9	10.44	9	12	1.34	0.422	0.668	0.504272395719543	0.737824677727463	0	0.2391	0.1873	0.1873	TRUE	0.3159
C4B63_391g16	5	5	2	2	1	1	3	4	1	4	1	1	2.47	3	2	0.802	-0.318	-0.252	0.800661699537017	NA	0	0.8263	0.6614	0.6614	TRUE	0.36
C4B63_391g6	9	8	9	1	4	4	5	6	5	2	6	4	4.79	5	4	0.76	-0.395	-0.444	0.657067472966746	0.839717768167671	0	0.4538	0.3356	0.3356	TRUE	0.1245
C4B63_391g60c	0	0	0	0	0	0	0	0	0	0	0	0	0	0	0	NA	NA	NA	NA	NA	NA	NA	NA	NA	NA	NA
C4B63_391g7	31	37	36	2	9	23	17	29	21	4	13	25	18.23	22	14	0.66	-0.599	-1.067	0.286090385430929	0.545591494646651	0.1646	0.1613	0.1619	0.1619	TRUE	0.4816
C4B63_391g8	23	5	12	8	5	11	13	4	7	18	7	12	10.05	8	12	1.477	0.562	0.831	0.405758246813843	0.659222001294817	0.1519	0.2461	0.226	0.226	TRUE	0.3199
C4B63_392g11	0	0	0	0	0	0	0	0	0	0	0	0	0	0	0	NA	NA	NA	NA	NA	NA	NA	NA	NA	NA	NA
C4B63_392g12	1	0	1	0	0	0	1	0	1	0	0	0	0.19	1	0	0.707	-0.499	-0.126	0.899364256405285	NA	0	10.0492	9.4187	9.4187	TRUE	0.1692
C4B63_392g13	1	0	2	0	0	0	1	0	1	0	0	0	0.29	1	0	0.469	-1.092	-0.328	0.743178773908563	NA	0	6.6354	6.4565	6.4565	TRUE	0.0812
C4B63_392g14	7	1	6	0	2	2	4	1	4	0	3	2	2.19	3	2	0.648	-0.627	-0.467	0.640277006030529	NA	0	0.925	0.7671	0.7671	TRUE	0.5307
C4B63_392g15	2	1	0	1	0	1	1	1	0	2	0	1	0.86	1	1	1.599	0.677	0.326	0.744676581031198	NA	0	2.2563	1.8879	1.8879	TRUE	0.1366
C4B63_392g16	1	2	4	0	0	0	1	2	2	0	0	0	0.75	2	0	0.184	-2.444	-1.109	0.267598797872316	NA	0	2.5889	2.2876	2.2876	TRUE	0.1255
C4B63_392g17	142	68	100	39	70	56	78	54	59	87	99	60	72.73	64	82	1.271	0.345	1.006	0.314493512707333	0.57492696874032	0.039	0.0831	0.0705	0.0705	TRUE	0.5641
C4B63_392g18	43	13	26	16	23	22	24	10	15	36	32	23	23.47	16	30	1.809	0.855	1.783	0.0746378181559023	0.2403275804522	0.0673	0.138	0.1211	0.1211	TRUE	0.821
C4B63_392g19	0	2	0	0	0	0	0	2	0	0	0	0	0.26	1	0	0.535	-0.901	-0.237	0.812335989028156	NA	0	7.2473	8.7557	8.7557	TRUE	0.9747
C4B63_392g20	0	1	0	0	0	0	0	1	0	0	0	0	0.13	0	0	1.206	0.27	0.066	0.947157841896027	NA	0	14.4377	10	10	TRUE	0.6544
C4B63_392g21	1	0	0	0	0	0	1	0	0	0	0	0	0.09	0	0	1.206	0.27	0.066	0.947157841896027	NA	0	20.8287	10	10	TRUE	0.3035
C4B63_392g22	0	0	0	0	0	0	0	0	0	0	0	0	0	0	0	NA	NA	NA	NA	NA	NA	NA	NA	NA	NA	NA
C4B63_392g23	106	38	65	13	38	23	58	30	39	29	53	25	38.98	42	36	0.841	-0.251	-0.574	0.565654065754445	0.782057516242298	0.1156	0.1057	0.1082	0.1082	TRUE	0.9022
C4B63_392g24	41	38	39	39	67	24	23	30	23	87	94	26	47.1	25	69	2.701	1.433	3.15	0.00163076254457892	0.0144250664046898	0.2052	0.0973	0.1251	0.1251	TRUE	2.8879
C4B63_395g1	0	0	0	0	0	0	0	0	0	0	0	0	0	0	0	NA	NA	NA	NA	NA	NA	NA	NA	NA	NA	NA
C4B63_395g10	0	0	0	0	0	0	0	0	0	0	0	0	0	0	0	NA	NA	NA	NA	NA	NA	NA	NA	NA	NA	NA
C4B63_395g6	0	0	0	0	0	0	0	0	0	0	0	0	0	0	0	NA	NA	NA	NA	NA	NA	NA	NA	NA	NA	NA
C4B63_396g11	5	4	5	0	1	3	3	3	3	0	1	3	2.25	3	1	0.592	-0.757	-0.581	0.561401711706673	NA	0	0.9026	0.6908	0.6908	TRUE	0.3861
C4B63_396g12	27	17	19	18	33	23	15	13	11	40	46	25	25.11	13	37	2.775	1.472	3.189	0.00142830150370514	0.0129426556641476	0	0.1327	0.1086	0.1086	TRUE	0.4086
C4B63_396g13	11	9	13	10	7	9	6	7	8	22	10	10	10.44	7	14	1.912	0.935	1.458	0.144896151607564	0.369645412469268	0	0.2391	0.1936	0.1936	TRUE	0.6104
C4B63_396g14	5	2	5	1	0	0	3	2	3	2	0	0	1.59	3	1	0.219	-2.192	-1.269	0.204523095884861	NA	0	1.2548	1.0223	1.0223	TRUE	0.8881
C4B63_396g15	4	2	2	1	0	3	2	2	1	2	0	3	1.73	2	2	1.106	0.146	0.101	0.91994250219102	NA	0	1.1541	0.9161	0.9161	TRUE	0.4787
C4B63_396g16	8	2	4	0	1	2	4	2	2	0	1	2	1.98	3	1	0.473	-1.079	-0.757	0.448930985494534	NA	0	1.0163	0.7937	0.7937	TRUE	0.5324
C4B63_396g4	306	252	309	20	40	31	168	200	183	45	56	33	114.17	184	45	0.241	-2.051	-6.266	3.71162983495938e-10	2.6402060226011e-08	0.0083	0.0736	0.0584	0.0584	TRUE	0.4774
C4B63_396g6	358	165	259	47	143	51	197	131	153	105	201	54	140.24	160	120	0.747	-0.42	-1.051	0.29304401511329	0.5529230134852	0.2056	0.0705	0.1068	0.1068	TRUE	0.6601
C4B63_396g8	2	3	10	3	9	5	1	2	6	7	13	5	5.68	3	8	2.618	1.389	1.578	0.114556251767579	0.317175531977962	0.2601	0.3916	0.3642	0.3642	TRUE	1.3554
C4B63_397g10	0	0	0	0	0	0	0	0	0	0	0	0	0	0	0	NA	NA	NA	NA	NA	NA	NA	NA	NA	NA	NA
C4B63_397g11	56	10	14	5	6	6	31	8	8	11	8	6	12.16	16	8	0.532	-0.911	-1.299	0.19388017370192	0.437126561732592	0.3295	0.2133	0.2444	0.2444	TRUE	4.6628
C4B63_397g13	32	29	25	8	2	21	18	23	15	18	3	22	16.41	19	14	0.783	-0.353	-0.59	0.555208921867011	0.77316778613406	0.2675	0.1728	0.1874	0.1874	TRUE	1.3069
C4B63_397g15	12	3	8	3	2	6	7	2	5	7	3	6	4.94	5	5	1.13	0.177	0.199	0.842358011604025	0.934503820942923	0	0.4422	0.3563	0.3563	TRUE	0.3529
C4B63_397g16	3	0	0	0	0	3	2	0	0	0	0	3	0.81	1	1	2.06	1.042	0.446	0.655279784732749	NA	8.6706	2.4099	2.7258	2.7258	TRUE	1.4399
C4B63_397g3	0	0	0	0	0	0	0	0	0	0	0	0	0	0	0	NA	NA	NA	NA	NA	NA	NA	NA	NA	NA	NA
C4B63_397g4	0	0	0	0	0	0	0	0	0	0	0	0	0	0	0	NA	NA	NA	NA	NA	NA	NA	NA	NA	NA	NA
C4B63_397g5	0	0	0	0	0	0	0	0	0	0	0	0	0	0	0	NA	NA	NA	NA	NA	NA	NA	NA	NA	NA	NA
C4B63_397g6	0	0	0	0	0	0	0	0	0	0	0	0	0	0	0	NA	NA	NA	NA	NA	NA	NA	NA	NA	NA	NA
C4B63_397g7	2	1	2	0	0	0	1	1	1	0	0	0	0.51	1	0	0.267	-1.904	-0.766	0.443951246323988	NA	0	3.7649	3.1462	3.1462	TRUE	0.0957
C4B63_397g8	12	0	2	9	22	10	7	0	1	20	31	11	11.58	3	21	7.433	2.894	3.67	0.00024230592950369	0.00317714810175652	0.8689	0.2212	0.2944	0.2944	TRUE	0.574
C4B63_397g9	0	0	0	0	0	0	0	0	0	0	0	0	0	0	0	NA	NA	NA	NA	NA	NA	NA	NA	NA	NA	NA
C4B63_399g7	1	0	1	0	0	0	1	0	1	0	0	0	0.19	1	0	0.707	-0.499	-0.126	0.899364256405285	NA	0	10.0492	9.4187	9.4187	TRUE	0.1692
C4B63_399g8	2	2	1	2	0	2	1	2	1	4	0	2	1.64	1	2	1.904	0.929	0.612	0.540794540901343	NA	0	1.213	0.9981	0.9981	TRUE	0.1129
C4B63_399g9	1	0	0	0	0	0	1	0	0	0	0	0	0.09	0	0	1.206	0.27	0.066	0.947157841896027	NA	0	20.8287	10	10	TRUE	0.3035
C4B63_39g104	0	2	0	0	0	0	0	2	0	0	0	0	0.26	1	0	0.535	-0.901	-0.237	0.812335989028156	NA	0	7.2473	8.7557	8.7557	TRUE	0.9747
C4B63_39g106	0	1	1	0	0	0	0	1	1	0	0	0	0.23	1	0	0.604	-0.726	-0.198	0.842884528494728	NA	0	8.2893	7.9744	7.9744	TRUE	0.3145
C4B63_39g109	1	0	0	0	0	1	1	0	0	0	0	1	0.27	0	0	2.347	1.231	0.351	0.725440140167004	NA	0	7.1158	6.854	6.854	TRUE	0.3035
C4B63_39g110	1	0	0	0	0	1	1	0	0	0	0	1	0.27	0	0	2.347	1.231	0.351	0.725440140167004	NA	0	7.1158	6.854	6.854	TRUE	0.3035
C4B63_39g111	0	1	0	1	1	2	0	1	0	2	1	2	1.09	0	2	8.385	3.068	1.543	0.122947997023358	NA	0	1.7951	1.4543	1.4543	TRUE	0.6544
C4B63_39g112	0	0	0	0	0	1	0	0	0	0	0	1	0.18	0	0	4.571	2.193	0.537	0.591021947838512	NA	0	10.7495	10	10	TRUE	0.182
C4B63_39g113	0	0	0	0	0	0	0	0	0	0	0	0	0	0	0	NA	NA	NA	NA	NA	NA	NA	NA	NA	NA	NA
C4B63_39g127	0	0	0	0	0	0	0	0	0	0	0	0	0	0	0	NA	NA	NA	NA	NA	NA	NA	NA	NA	NA	NA
C4B63_39g128	0	1	1	0	0	2	0	1	1	0	0	2	0.59	1	1	1.886	0.915	0.367	0.713796561789278	NA	0	3.2983	2.9623	2.9623	TRUE	0.7949
C4B63_39g131	0	0	0	0	0	0	0	0	0	0	0	0	0	0	0	NA	NA	NA	NA	NA	NA	NA	NA	NA	NA	NA
C4B63_39g134	0	0	0	0	0	0	0	0	0	0	0	0	0	0	0	NA	NA	NA	NA	NA	NA	NA	NA	NA	NA	NA
C4B63_39g135	0	0	0	0	3	0	0	0	0	0	4	0	0.7	0	1	12.254	3.615	1.369	0.171020372882001	NA	10	2.7581	3.4923	3.4923	TRUE	1.4412
C4B63_39g137	0	0	2	0	0	2	0	0	1	0	0	2	0.55	0	1	2.074	1.052	0.389	0.697098680374264	NA	0	3.4944	3.6576	3.6576	TRUE	0.9734
C4B63_39g138	2	2	0	2	1	0	1	2	0	4	1	0	1.42	1	2	1.986	0.99	0.574	0.565729947944668	NA	0	1.3913	1.3396	1.3396	TRUE	0.2602
C4B63_39g140	0	0	0	0	0	0	0	0	0	0	0	0	0	0	0	NA	NA	NA	NA	NA	NA	NA	NA	NA	NA	NA
C4B63_39g141	0	0	0	0	0	0	0	0	0	0	0	0	0	0	0	NA	NA	NA	NA	NA	NA	NA	NA	NA	NA	NA
C4B63_39g142	0	0	0	0	1	0	0	0	0	0	1	0	0.23	0	0	4.584	2.197	0.551	0.581423784307499	NA	0	8.1605	9.4425	9.4425	TRUE	0.3704
C4B63_39g143	1	1	4	1	1	0	1	1	2	2	1	0	1.22	1	1	0.86	-0.217	-0.123	0.902396597628721	NA	0	1.6093	1.3118	1.3118	TRUE	0.5547
C4B63_39g144	0	0	0	0	0	1	0	0	0	0	0	1	0.18	0	0	4.571	2.193	0.537	0.591021947838512	NA	0	10.7495	10	10	TRUE	0.182
C4B63_39g146	1	1	0	1	0	0	1	1	0	2	0	0	0.6	1	1	1.228	0.297	0.117	0.906957674974854	NA	0	3.2516	2.9102	2.9102	TRUE	0.8879
C4B63_39g147	0	2	0	1	0	0	0	2	0	2	0	0	0.64	1	1	1.082	0.114	0.043	0.965413111197995	NA	0	3.0472	3.3386	3.3386	TRUE	0.9756
C4B63_39g1477c	347	174	263	239	270	199	191	138	156	533	380	212	268.25	162	375	2.308	1.206	3.587	0.000334620967045735	0.00415767769243434	0.1086	0.064	0.0775	0.0775	TRUE	0.1092
C4B63_39g1487c	10	5	23	9	22	23	5	4	14	20	31	25	16.44	8	25	3.256	1.703	2.969	0.00299217393200833	0.02330062608658	0.14	0.1726	0.1662	0.1662	TRUE	1.3187
C4B63_39g1527c	16	26	9	4	2	8	9	21	5	9	3	9	9.17	12	7	0.585	-0.773	-1.023	0.306237032687202	0.566790830663043	0.2943	0.2643	0.2712	0.2712	TRUE	0.9034
C4B63_39g153	0	0	0	0	1	0	0	0	0	0	1	0	0.23	0	0	4.584	2.197	0.551	0.581423784307499	NA	0	8.1605	9.4425	9.4425	TRUE	0.3704
C4B63_39g154	0	0	1	0	0	0	0	0	1	0	0	0	0.1	0	0	1.206	0.27	0.066	0.947157841896027	NA	0	19.3118	10	10	TRUE	0.3628
C4B63_39g157	1	1	0	1	1	0	1	1	0	2	1	0	0.83	1	1	2.538	1.344	0.62	0.53529549887653	NA	0	2.3483	1.9687	1.9687	TRUE	0.2779
C4B63_39g159	3	0	1	0	0	0	2	0	1	0	0	0	0.37	1	0	0.362	-1.466	-0.485	0.627466779827808	NA	0	5.1496	5.1582	5.1582	TRUE	0.1673
C4B63_39g160	7	3	4	1	0	0	4	2	2	2	0	0	1.8	3	1	0.186	-2.425	-1.45	0.147099770494827	NA	0	1.111	0.9059	0.9059	TRUE	0.8881
C4B63_39g163	0	0	0	0	0	0	0	0	0	0	0	0	0	0	0	NA	NA	NA	NA	NA	NA	NA	NA	NA	NA	NA
C4B63_39g165	0	0	0	0	0	0	0	0	0	0	0	0	0	0	0	NA	NA	NA	NA	NA	NA	NA	NA	NA	NA	NA
C4B63_39g175	0	0	0	0	0	1	0	0	0	0	0	1	0.18	0	0	4.571	2.193	0.537	0.591021947838512	NA	0	10.7495	10	10	TRUE	0.182
C4B63_39g177	0	0	0	0	0	0	0	0	0	0	0	0	0	0	0	NA	NA	NA	NA	NA	NA	NA	NA	NA	NA	NA
C4B63_39g180	0	0	1	0	0	0	0	0	1	0	0	0	0.1	0	0	1.206	0.27	0.066	0.947157841896027	NA	0	19.3118	10	10	TRUE	0.3628
C4B63_39g182	0	0	1	1	0	2	0	0	1	2	0	2	0.83	0	1	6.279	2.651	1.172	0.241023375886624	NA	0	2.3594	2.153	2.153	TRUE	0.3851
C4B63_39g184	0	0	0	0	0	0	0	0	0	0	0	0	0	0	0	NA	NA	NA	NA	NA	NA	NA	NA	NA	NA	NA
C4B63_39g186	0	0	0	0	0	1	0	0	0	0	0	1	0.18	0	0	4.571	2.193	0.537	0.591021947838512	NA	0	10.7495	10	10	TRUE	0.182
C4B63_39g228	2	4	6	2	0	1	1	3	4	4	0	1	2.23	3	2	0.615	-0.701	-0.506	0.612797830699842	NA	0.1936	0.9115	0.7918	0.7918	TRUE	0.5442
C4B63_39g231	0	0	0	0	0	1	0	0	0	0	0	1	0.18	0	0	4.571	2.193	0.537	0.591021947838512	NA	0	10.7495	10	10	TRUE	0.182
C4B63_39g233	0	0	2	0	0	1	0	0	1	0	0	1	0.38	0	0	1.331	0.413	0.133	0.89422117183787	NA	0	5.123	5.1554	5.1554	TRUE	0.9735
C4B63_39g235	0	0	0	0	0	0	0	0	0	0	0	0	0	0	0	NA	NA	NA	NA	NA	NA	NA	NA	NA	NA	NA
C4B63_39g237	3	2	1	1	0	0	2	2	1	2	0	0	1.01	2	1	0.422	-1.244	-0.627	0.530645118360974	NA	0	1.941	1.5851	1.5851	TRUE	0.888
C4B63_39g238	7	4	0	2	7	10	4	3	0	4	10	11	5.33	2	8	3.693	1.885	1.993	0.0462428361929392	0.176139602741155	0.4551	0.4135	0.418	0.418	TRUE	1.3466
C4B63_39g275	0	0	0	0	0	0	0	0	0	0	0	0	0	0	0	NA	NA	NA	NA	NA	NA	NA	NA	NA	NA	NA
C4B63_39g276	0	0	0	0	0	0	0	0	0	0	0	0	0	0	0	NA	NA	NA	NA	NA	NA	NA	NA	NA	NA	NA
C4B63_39g277	1	0	0	0	1	3	1	0	0	0	1	3	0.86	0	1	7.259	2.86	1.294	0.195498959199259	NA	0	2.2688	2.0576	2.0576	TRUE	0.1106
C4B63_39g278	0	0	0	0	0	0	0	0	0	0	0	0	0	0	0	NA	NA	NA	NA	NA	NA	NA	NA	NA	NA	NA
C4B63_39g280	0	0	0	0	0	0	0	0	0	0	0	0	0	0	0	NA	NA	NA	NA	NA	NA	NA	NA	NA	NA	NA
C4B63_39g302	0	0	0	0	0	0	0	0	0	0	0	0	0	0	0	NA	NA	NA	NA	NA	NA	NA	NA	NA	NA	NA
C4B63_39g304	18	13	32	1	1	3	10	10	19	2	1	3	7.67	13	2	0.179	-2.478	-2.736	0.00622135872492949	0.0402671580427249	0	0.305	0.2545	0.2545	TRUE	0.9087
C4B63_39g305	36	33	28	5	10	6	20	26	17	11	14	6	15.69	21	10	0.497	-1.009	-1.773	0.0762487417427696	0.243585052214177	0	0.1781	0.1456	0.1456	TRUE	0.5208
C4B63_39g306	13	7	4	7	7	6	7	6	2	16	10	6	7.82	5	11	2.032	1.023	1.375	0.169042107609334	0.404185834888872	0	0.3001	0.2607	0.2607	TRUE	0.283
C4B63_39g310	0	0	0	0	0	0	0	0	0	0	0	0	0	0	0	NA	NA	NA	NA	NA	NA	NA	NA	NA	NA	NA
C4B63_39g311	26	45	67	7	16	8	14	36	40	16	23	9	22.72	30	16	0.514	-0.959	-1.747	0.0806686793015764	0.253564510504402	0.2084	0.1406	0.1572	0.1572	TRUE	0.6422
C4B63_39g312	0	0	0	0	0	0	0	0	0	0	0	0	0	0	0	NA	NA	NA	NA	NA	NA	NA	NA	NA	NA	NA
C4B63_39g315	0	0	0	0	0	0	0	0	0	0	0	0	0	0	0	NA	NA	NA	NA	NA	NA	NA	NA	NA	NA	NA
C4B63_39g316	0	0	0	0	0	0	0	0	0	0	0	0	0	0	0	NA	NA	NA	NA	NA	NA	NA	NA	NA	NA	NA
C4B63_39g317	2	1	1	0	0	0	1	1	1	0	0	0	0.41	1	0	0.332	-1.592	-0.59	0.555226812567727	NA	0	4.6492	3.8637	3.8637	TRUE	0.0957
C4B63_39g318	58	53	48	13	20	21	32	42	28	29	28	22	30.31	34	26	0.772	-0.373	-0.881	0.378518354418893	0.634905221717365	0	0.1197	0.0912	0.0912	TRUE	0.3097
C4B63_39g319	436	462	798	18	16	21	239	367	473	40	23	22	193.97	360	28	0.076	-3.717	-9.87	5.59086057640339e-23	6.81765512573991e-20	0.0938	0.0668	0.0738	0.0738	TRUE	0.0836
C4B63_39g320	68	56	103	5	8	5	37	44	61	11	11	5	28.42	47	9	0.186	-2.427	-4.627	3.70794606850152e-06	9.01738679223047e-05	0.0516	0.1238	0.1079	0.1079	TRUE	0.4176
C4B63_39g321	26	14	35	3	4	3	14	11	21	7	6	3	10.27	15	5	0.319	-1.649	-2.305	0.0211688748261915	0.100331768748679	0	0.242	0.1976	0.1976	TRUE	0.3334
C4B63_39g323	19	10	27	1	2	11	10	8	16	2	3	12	8.52	11	6	0.53	-0.915	-1.201	0.229835323390191	0.481559725198496	0.2096	0.28	0.2681	0.2681	TRUE	1.8733
C4B63_39g324	53	26	48	11	17	48	29	21	28	25	24	51	29.64	26	33	1.301	0.38	0.846	0.397819538178347	0.652534123345574	0.0781	0.1211	0.1109	0.1109	TRUE	1.6087
C4B63_39g325	6	6	3	0	3	7	3	5	2	0	4	7	3.59	3	4	1.319	0.4	0.381	0.703246955881871	0.864973489251822	0.152	0.587	0.5191	0.5191	TRUE	0.1671
C4B63_39g326	23	20	27	3	6	11	13	16	16	7	8	12	11.89	15	9	0.625	-0.677	-1.116	0.264292311285319	0.523069596367141	0	0.2168	0.1629	0.1629	TRUE	0.2411
C4B63_39g329	120	89	153	22	48	37	66	71	91	49	68	39	63.87	76	52	0.685	-0.547	-1.536	0.124577953470178	0.334822862349319	0.033	0.0867	0.0723	0.0723	TRUE	0.5362
C4B63_39g330	71	35	63	14	25	34	39	28	37	31	35	36	34.46	35	34	0.989	-0.016	-0.041	0.967403847161021	0.985177671124609	0	0.1121	0.0828	0.0828	TRUE	0.2268
C4B63_39g331	12	9	21	0	1	7	7	7	12	0	1	7	5.84	9	3	0.392	-1.352	-1.456	0.145329635806329	0.370308588430695	0.2565	0.3824	0.367	0.367	TRUE	2.1251
C4B63_39g332	4	1	4	0	0	0	2	1	2	0	0	0	0.89	2	0	0.153	-2.713	-1.309	0.190396172219225	NA	0	2.1853	1.9156	1.9156	TRUE	0.2285
C4B63_39g333	91	71	93	6	7	19	50	56	55	13	10	20	34.15	54	14	0.277	-1.854	-4.132	3.60279149753947e-05	0.000639364412120517	0	0.1126	0.089	0.089	TRUE	0.6273
C4B63_39g334	18	17	9	3	2	6	10	13	5	7	3	6	7.43	9	5	0.553	-0.855	-1.095	0.27335185593881	0.532440039982557	0	0.3127	0.2632	0.2632	TRUE	0.1828
C4B63_39g335	1	4	2	2	2	6	1	3	1	4	3	6	3.1	2	4	2.963	1.567	1.384	0.166289077710597	NA	0	0.6709	0.5554	0.5554	TRUE	0.4367
C4B63_39g336	1268	1033	1531	111	189	182	696	819	907	247	266	194	521.77	807	236	0.291	-1.78	-6.741	1.56811530569769e-11	1.52107184652676e-09	0.019	0.0606	0.0465	0.0465	TRUE	0.2057
C4B63_39g337	26	34	34	1	4	18	14	27	20	2	6	19	14.74	20	9	0.484	-1.046	-1.633	0.102445821812854	0.294933401347225	0.2998	0.1859	0.2035	0.2035	TRUE	1.2283
C4B63_39g338	5	8	9	3	0	3	3	6	5	7	0	3	4.05	5	3	0.636	-0.652	-0.624	0.532443947864715	0.75786919109108	0.1252	0.5262	0.4735	0.4735	TRUE	0.2671
C4B63_39g340	30	13	29	2	3	8	16	10	17	4	4	9	10.2	14	6	0.406	-1.299	-1.886	0.0592648103276343	0.208864075563029	0	0.2434	0.1961	0.1961	TRUE	0.4483
C4B63_39g341	13	13	17	1	11	6	7	10	10	2	15	6	8.61	9	8	0.915	-0.129	-0.179	0.857754949072683	0.938300360282317	0.0759	0.2779	0.2474	0.2474	TRUE	0.5425
C4B63_39g342	91	84	107	33	48	44	50	67	63	74	68	47	61.35	60	63	1.033	0.047	0.136	0.891649156067081	0.9562906390487	0.0209	0.0879	0.0696	0.0696	TRUE	0.4526
C4B63_39g344	651	347	586	110	227	320	358	275	347	245	320	341	314.36	327	302	0.928	-0.108	-0.402	0.687384217437445	0.855563510883832	0.0195	0.063	0.0487	0.0487	TRUE	0.2685
C4B63_39g345	19	10	17	5	7	4	10	8	10	11	10	4	8.95	9	8	0.846	-0.242	-0.353	0.724306038035228	0.877279112096857	0	0.2694	0.2125	0.2125	TRUE	0.6526
C4B63_39g346	24	10	17	8	8	7	13	8	10	18	11	7	11.29	10	12	1.112	0.154	0.247	0.804830230625223	0.917022173618159	0	0.2254	0.183	0.183	TRUE	0.2716
C4B63_39g347	22	12	23	14	26	28	12	10	14	31	37	30	22.15	12	33	2.754	1.462	3.142	0.00167967565478517	0.0147963997825038	0	0.1428	0.1056	0.1056	TRUE	0.1139
C4B63_39g348	30	22	36	4	4	10	16	17	21	9	6	11	13.41	18	9	0.46	-1.12	-1.876	0.0607206372084155	0.212071156163381	0	0.1987	0.1519	0.1519	TRUE	0.2179
C4B63_39g349	40	19	37	3	12	15	22	15	22	7	17	16	16.42	20	13	0.696	-0.523	-0.966	0.333879569572163	0.59263797169224	0.0027	0.1727	0.1403	0.1403	TRUE	0.3418
C4B63_39g350	91	93	135	12	14	35	50	74	80	27	20	37	47.92	68	28	0.418	-1.26	-3.117	0.00182727894668632	0.0158570698068956	0.0556	0.0966	0.0863	0.0863	TRUE	0.6299
C4B63_39g352	2	2	5	3	2	6	1	2	3	7	3	6	3.59	2	5	2.785	1.478	1.425	0.154196756399563	0.382289721936297	0	0.5863	0.4623	0.4623	TRUE	0.3664
C4B63_39g353	13	9	12	0	3	7	7	7	7	0	4	7	5.51	7	4	0.611	-0.71	-0.81	0.417670040602527	0.667396380865439	0	0.4018	0.3361	0.3361	TRUE	0.3452
C4B63_39g354	137	74	112	15	27	45	75	59	66	33	38	48	53.29	67	40	0.604	-0.727	-2.024	0.0429372692078351	0.166672364692169	0	0.0926	0.0693	0.0693	TRUE	0.2506
C4B63_39g355	20	15	23	0	1	9	11	12	14	0	1	10	7.92	12	4	0.351	-1.512	-1.827	0.0677485206358537	0.226607120747511	0.2376	0.297	0.2929	0.2929	TRUE	2.8918
C4B63_39g357	69	38	72	10	17	30	38	30	43	22	24	32	31.49	37	26	0.716	-0.482	-1.148	0.251164825253668	0.507562251033455	0	0.1173	0.0898	0.0898	TRUE	0.2594
C4B63_39g359	218	175	235	13	50	67	120	139	139	29	70	71	94.77	133	57	0.441	-1.181	-3.373	0.00074358942150725	0.00778807276317286	0.0538	0.077	0.0728	0.0728	TRUE	0.9813
C4B63_39g360	7	10	9	0	0	1	4	8	5	0	0	1	3.03	6	0	0.095	-3.401	-2.267	0.0233872756685821	NA	0	0.6846	0.5663	0.5663	TRUE	0.1859
C4B63_39g362	14	6	25	4	8	11	8	5	15	9	11	12	9.86	9	11	1.174	0.231	0.346	0.729306360565711	0.880656258846924	0.1097	0.2497	0.2168	0.2168	TRUE	1.0212
C4B63_39g363	2	2	2	0	1	0	1	2	1	0	1	0	0.88	1	0	0.418	-1.257	-0.621	0.534552259001778	NA	0	2.2185	1.7053	1.7053	TRUE	0.3707
C4B63_39g366	3	7	1	0	0	1	2	6	1	0	0	1	1.48	3	0	0.211	-2.247	-1.24	0.214937799116479	NA	0	1.3445	1.2419	1.2419	TRUE	0.7191
C4B63_39g367	0	0	0	0	0	0	0	0	0	0	0	0	0	0	0	NA	NA	NA	NA	NA	NA	NA	NA	NA	NA	NA
C4B63_39g368	0	0	1	1	1	1	0	0	1	2	1	1	0.88	0	1	6.639	2.731	1.281	0.200356691125995	NA	0	2.2112	1.778	1.778	TRUE	0.3628
C4B63_39g373	0	0	0	0	0	0	0	0	0	0	0	0	0	0	0	NA	NA	NA	NA	NA	NA	NA	NA	NA	NA	NA
C4B63_39g376	0	0	0	0	0	1	0	0	0	0	0	1	0.18	0	0	4.571	2.193	0.537	0.591021947838512	NA	0	10.7495	10	10	TRUE	0.182
C4B63_39g377	0	0	0	0	0	0	0	0	0	0	0	0	0	0	0	NA	NA	NA	NA	NA	NA	NA	NA	NA	NA	NA
C4B63_39g52	0	0	0	0	0	0	0	0	0	0	0	0	0	0	0	NA	NA	NA	NA	NA	NA	NA	NA	NA	NA	NA
C4B63_39g55	0	1	0	0	0	2	0	1	0	0	0	2	0.49	0	1	3.662	1.873	0.659	0.509677121571334	NA	0	3.9543	3.9946	3.9946	TRUE	0.788
C4B63_39g58	0	0	0	0	0	0	0	0	0	0	0	0	0	0	0	NA	NA	NA	NA	NA	NA	NA	NA	NA	NA	NA
C4B63_39g60	0	1	0	0	0	0	0	1	0	0	0	0	0.13	0	0	1.206	0.27	0.066	0.947157841896027	NA	0	14.4377	10	10	TRUE	0.6544
C4B63_39g63	0	0	0	0	0	0	0	0	0	0	0	0	0	0	0	NA	NA	NA	NA	NA	NA	NA	NA	NA	NA	NA
C4B63_39g64	0	0	1	0	0	0	0	0	1	0	0	0	0.1	0	0	1.206	0.27	0.066	0.947157841896027	NA	0	19.3118	10	10	TRUE	0.3628
C4B63_39g65	1	0	0	0	0	0	1	0	0	0	0	0	0.09	0	0	1.206	0.27	0.066	0.947157841896027	NA	0	20.8287	10	10	TRUE	0.3035
C4B63_39g66	1	0	0	1	2	1	1	0	0	2	3	1	1.11	0	2	8.759	3.131	1.578	0.114553153908799	NA	0	1.7698	1.4571	1.4571	TRUE	0.3036
C4B63_39g69	0	0	1	0	0	0	0	0	1	0	0	0	0.1	0	0	1.206	0.27	0.066	0.947157841896027	NA	0	19.3118	10	10	TRUE	0.3628
C4B63_39g73	0	0	0	0	0	0	0	0	0	0	0	0	0	0	0	NA	NA	NA	NA	NA	NA	NA	NA	NA	NA	NA
C4B63_39g75	0	0	0	2	0	0	0	0	0	4	0	0	0.74	0	1	11.372	3.507	1.336	0.18155418541595	NA	10	2.6165	3.3927	3.3927	TRUE	0.9767
C4B63_39g76	0	0	0	0	0	0	0	0	0	0	0	0	0	0	0	NA	NA	NA	NA	NA	NA	NA	NA	NA	NA	NA
C4B63_39g80	5	2	5	0	0	1	3	2	3	0	0	1	1.39	3	0	0.219	-2.193	-1.239	0.215210965043261	NA	0	1.4212	1.1267	1.1267	TRUE	0.1822
C4B63_39g81	70	22	30	64	60	74	38	17	18	143	84	79	63.29	24	102	4.071	2.026	4.96	7.03494940442962e-07	2.16008374518745e-05	0.1368	0.087	0.0995	0.0995	TRUE	1.9526
C4B63_39g82	0	0	1	0	0	0	0	0	1	0	0	0	0.1	0	0	1.206	0.27	0.066	0.947157841896027	NA	0	19.3118	10	10	TRUE	0.3628
C4B63_39g87	0	0	0	0	0	0	0	0	0	0	0	0	0	0	0	NA	NA	NA	NA	NA	NA	NA	NA	NA	NA	NA
C4B63_39g88	0	0	0	0	0	1	0	0	0	0	0	1	0.18	0	0	4.571	2.193	0.537	0.591021947838512	NA	0	10.7495	10	10	TRUE	0.182
C4B63_39g97	1	1	2	1	0	1	1	1	1	2	0	1	0.97	1	1	1.186	0.247	0.13	0.896778607963956	NA	0	2.0161	1.5006	1.5006	TRUE	0.135
C4B63_39g98	0	0	0	0	0	0	0	0	0	0	0	0	0	0	0	NA	NA	NA	NA	NA	NA	NA	NA	NA	NA	NA
C4B63_3g1000	0	0	0	0	0	0	0	0	0	0	0	0	0	0	0	NA	NA	NA	NA	NA	NA	NA	NA	NA	NA	NA
C4B63_3g1001	3	0	0	0	0	1	2	0	0	0	0	1	0.45	1	0	0.946	-0.079	-0.027	0.978073876775316	NA	0	4.2595	4.4466	4.4466	TRUE	1.4406
C4B63_3g1002	0	1	0	0	0	0	0	1	0	0	0	0	0.13	0	0	1.206	0.27	0.066	0.947157841896027	NA	0	14.4377	10	10	TRUE	0.6544
C4B63_3g1003	0	0	0	0	1	0	0	0	0	0	1	0	0.23	0	0	4.584	2.197	0.551	0.581423784307499	NA	0	8.1605	9.4425	9.4425	TRUE	0.3704
C4B63_3g1018	0	0	0	0	0	0	0	0	0	0	0	0	0	0	0	NA	NA	NA	NA	NA	NA	NA	NA	NA	NA	NA
C4B63_3g1022	0	0	0	0	0	0	0	0	0	0	0	0	0	0	0	NA	NA	NA	NA	NA	NA	NA	NA	NA	NA	NA
C4B63_3g1033	1	2	0	0	1	3	1	2	0	0	1	3	1.12	1	1	2.478	1.309	0.709	0.478266615470883	NA	0	1.7485	1.5353	1.5353	TRUE	0.1634
C4B63_3g1034	1	0	0	1	0	1	1	0	0	2	0	1	0.64	0	1	4.461	2.158	0.872	0.383461709938452	NA	0	3.0242	2.6961	2.6961	TRUE	0.1143
C4B63_3g1035	0	0	0	1	0	0	0	0	0	2	0	0	0.37	0	1	4.583	2.196	0.653	0.513453311127743	NA	10	5.1761	6.1428	6.1428	TRUE	0.8878
C4B63_3g1036	0	0	0	0	1	0	0	0	0	0	1	0	0.23	0	0	4.584	2.197	0.551	0.581423784307499	NA	0	8.1605	9.4425	9.4425	TRUE	0.3704
C4B63_3g1037	0	1	1	0	1	1	0	1	1	0	1	1	0.64	1	1	2.057	1.041	0.451	0.652189381596271	NA	0	3.0121	2.3575	2.3575	TRUE	0.3291
C4B63_3g1040	0	0	0	0	0	0	0	0	0	0	0	0	0	0	0	NA	NA	NA	NA	NA	NA	NA	NA	NA	NA	NA
C4B63_3g1043	0	1	0	0	0	1	0	1	0	0	0	1	0.31	0	0	2.347	1.231	0.369	0.712021339101436	NA	0	6.1896	6.0146	6.0146	TRUE	0.6544
C4B63_3g1044	0	0	1	2	2	3	0	0	1	4	3	3	1.84	0	3	15.044	3.911	2.282	0.0224800693326704	NA	0	1.0879	0.8955	0.8955	TRUE	0.3628
C4B63_3g1046	0	0	0	0	1	0	0	0	0	0	1	0	0.23	0	0	4.584	2.197	0.551	0.581423784307499	NA	0	8.1605	9.4425	9.4425	TRUE	0.3704
C4B63_3g105	0	0	0	1	0	1	0	0	0	2	0	1	0.55	0	1	8.773	3.133	1.156	0.247732804285656	NA	0	3.5187	3.5758	3.5758	TRUE	0.0532
C4B63_3g1059	0	0	0	0	0	0	0	0	0	0	0	0	0	0	0	NA	NA	NA	NA	NA	NA	NA	NA	NA	NA	NA
C4B63_3g1061	0	1	0	0	1	0	0	1	0	0	1	0	0.37	0	0	2.353	1.234	0.392	0.694952175046418	NA	0	5.2399	5.1425	5.1425	TRUE	0.6544
C4B63_3g1063	0	0	0	0	0	0	0	0	0	0	0	0	0	0	0	NA	NA	NA	NA	NA	NA	NA	NA	NA	NA	NA
C4B63_3g1066	0	1	0	0	0	0	0	1	0	0	0	0	0.13	0	0	1.206	0.27	0.066	0.947157841896027	NA	0	14.4377	10	10	TRUE	0.6544
C4B63_3g1068	3	0	1	0	0	2	2	0	1	0	0	2	0.73	1	1	1.102	0.141	0.062	0.950503308684359	NA	0	2.6651	2.4753	2.4753	TRUE	0.7995
C4B63_3g1069	0	0	0	1	0	1	0	0	0	2	0	1	0.55	0	1	8.773	3.133	1.156	0.247732804285656	NA	0	3.5187	3.5758	3.5758	TRUE	0.0532
C4B63_3g1071	0	0	0	0	0	0	0	0	0	0	0	0	0	0	0	NA	NA	NA	NA	NA	NA	NA	NA	NA	NA	NA
C4B63_3g1076	0	0	0	0	1	0	0	0	0	0	1	0	0.23	0	0	4.584	2.197	0.551	0.581423784307499	NA	0	8.1605	9.4425	9.4425	TRUE	0.3704
C4B63_3g1077	0	0	0	0	0	0	0	0	0	0	0	0	0	0	0	NA	NA	NA	NA	NA	NA	NA	NA	NA	NA	NA
C4B63_3g1080	1	2	0	0	0	2	1	2	0	0	0	2	0.71	1	1	1.234	0.304	0.132	0.895207997224717	NA	0	2.7289	2.5627	2.5627	TRUE	0.7986
C4B63_3g1084	0	0	0	0	0	0	0	0	0	0	0	0	0	0	0	NA	NA	NA	NA	NA	NA	NA	NA	NA	NA	NA
C4B63_3g1085	0	0	0	0	0	0	0	0	0	0	0	0	0	0	0	NA	NA	NA	NA	NA	NA	NA	NA	NA	NA	NA
C4B63_3g1086	43	16	47	9	24	29	24	13	28	20	34	31	24.82	22	28	1.332	0.414	0.88	0.379041805856578	0.635658321177162	0.0659	0.1335	0.1182	0.1182	TRUE	0.7553
C4B63_3g1087	13	9	20	2	4	7	7	7	12	4	6	7	7.28	9	6	0.69	-0.534	-0.712	0.476188626236988	0.717519172737675	0	0.3181	0.245	0.245	TRUE	0.4572
C4B63_3g1088	7	4	6	3	4	9	4	3	4	7	6	10	5.42	4	8	2.098	1.069	1.292	0.196521820546091	0.440638366215243	0	0.4081	0.3019	0.3019	TRUE	0.2281
C4B63_3g1089	14	11	11	2	2	6	8	9	7	4	3	6	6.1	8	4	0.611	-0.71	-0.87	0.384364166998659	0.640925981314129	0	0.3686	0.2782	0.2782	TRUE	0.278
C4B63_3g109	0	0	0	0	0	0	0	0	0	0	0	0	0	0	0	NA	NA	NA	NA	NA	NA	NA	NA	NA	NA	NA
C4B63_3g1090	17	12	14	6	8	7	9	10	8	13	11	7	9.88	9	10	1.15	0.201	0.316	0.752153711823369	0.893649418120782	0	0.2495	0.1855	0.1855	TRUE	0.2776
C4B63_3g1092	3	4	9	1	3	3	2	3	5	2	4	3	3.3	3	3	0.973	-0.039	-0.036	0.970937515867352	NA	0	0.633	0.4953	0.4953	TRUE	0.4244
C4B63_3g1094	60	28	47	12	21	49	33	22	28	27	30	52	31.93	28	36	1.332	0.414	0.962	0.336248669339501	0.595318022934694	0.0533	0.1165	0.1012	0.1012	TRUE	1.1164
C4B63_3g1095	16	23	45	4	10	9	9	18	27	9	14	10	14.38	18	11	0.613	-0.706	-1.16	0.246050629077007	0.501584800440453	0.1547	0.1892	0.1803	0.1803	TRUE	0.154
C4B63_3g1096	19	12	15	0	0	1	10	10	9	0	0	1	4.98	10	0	0.056	-4.166	-3.006	0.0026440083831019	0.0213319995823798	0	0.4384	0.352	0.352	TRUE	0.1823
C4B63_3g1101	247	249	355	77	165	93	136	198	210	172	232	99	174.44	181	168	0.923	-0.116	-0.337	0.736193149027844	0.88446794090101	0.1054	0.0679	0.0788	0.0788	TRUE	0.2674
C4B63_3g1102	15	9	10	5	4	18	8	7	6	11	6	19	9.55	7	12	1.726	0.787	1.17	0.242036617272191	0.496432829524312	0.076	0.2561	0.2194	0.2194	TRUE	0.2294
C4B63_3g1103	12	13	9	5	3	14	7	10	5	11	4	15	8.76	7	10	1.392	0.477	0.678	0.497873470582136	0.733885755455169	0.0972	0.2741	0.2389	0.2389	TRUE	0.3338
C4B63_3g1104	611	459	797	184	473	543	336	364	472	410	666	579	471.2	391	552	1.416	0.501	1.781	0.0749279375364034	0.241043784615245	0.0416	0.061	0.0549	0.0549	TRUE	0.3402
C4B63_3g1106	437	239	351	124	280	176	240	190	208	276	394	188	249.31	213	286	1.343	0.426	1.363	0.172769523576109	0.409589618546122	0.0694	0.0646	0.0661	0.0661	TRUE	0.2126
C4B63_3g1107	374	293	588	29	52	54	205	232	348	65	73	58	163.61	262	65	0.248	-2.012	-6.231	4.64281819045419e-10	3.2220403311965e-08	0.0485	0.0686	0.0622	0.0622	TRUE	0.7879
C4B63_3g1108	10	7	5	0	4	5	5	6	3	0	6	5	4.16	5	4	0.857	-0.223	-0.228	0.819576625514829	0.924528356732467	0	0.5138	0.4299	0.4299	TRUE	0.4276
C4B63_3g1110	10	5	5	3	5	12	5	4	3	7	7	13	6.49	4	9	2.188	1.13	1.454	0.145834643839897	0.371152212229386	0	0.3499	0.275	0.275	TRUE	0.5052
C4B63_3g1111	14	5	8	1	1	10	8	4	5	2	1	11	5.12	6	5	0.935	-0.097	-0.105	0.916125141840735	0.965569375659334	0.2946	0.4285	0.4042	0.4042	TRUE	2.29
C4B63_3g1114	32	26	34	12	15	31	18	21	20	27	21	33	23.21	20	27	1.4	0.486	1.071	0.284085147339409	0.543577032205427	0	0.1389	0.1036	0.1036	TRUE	0.1916
C4B63_3g1116	127	172	182	18	18	39	70	136	108	40	25	42	70.18	105	36	0.341	-1.551	-4.019	5.83674330231853e-05	0.00094004605336964	0.0788	0.084	0.083	0.083	TRUE	0.1277
C4B63_3g1118	28	21	42	1	6	2	15	17	25	2	8	2	11.62	19	4	0.228	-2.135	-2.93	0.0033948602482784	0.025712978774893	0.0601	0.2206	0.1951	0.1951	TRUE	0.9894
C4B63_3g1119	36	28	58	4	6	14	20	22	34	9	8	15	18.11	25	11	0.435	-1.2	-2.186	0.0287925806647866	0.124774325201653	0.0579	0.162	0.137	0.137	TRUE	0.7385
C4B63_3g112	0	0	0	0	1	0	0	0	0	0	1	0	0.23	0	0	4.584	2.197	0.551	0.581423784307499	NA	0	8.1605	9.4425	9.4425	TRUE	0.3704
C4B63_3g1120	67	38	74	6	7	18	37	30	44	13	10	19	25.54	37	14	0.39	-1.36	-2.823	0.00476499306635567	0.0331491286181027	0	0.1314	0.1067	0.1067	TRUE	0.328
C4B63_3g1122	18	14	19	5	9	23	10	11	11	11	13	25	13.43	11	16	1.553	0.635	1.111	0.266552077029493	0.524924828275533	0	0.1985	0.1599	0.1599	TRUE	1.0196
C4B63_3g1123	0	1	0	0	0	0	0	1	0	0	0	0	0.13	0	0	1.206	0.27	0.066	0.947157841896027	NA	0	14.4377	10	10	TRUE	0.6544
C4B63_3g1124	0	0	0	0	0	0	0	0	0	0	0	0	0	0	0	NA	NA	NA	NA	NA	NA	NA	NA	NA	NA	NA
C4B63_3g1125	188	130	206	63	55	81	103	103	122	140	77	86	105.45	109	101	0.912	-0.132	-0.41	0.68199677801435	0.852611218002117	0.0348	0.075	0.0644	0.0644	TRUE	0.8401
C4B63_3g1126	2	5	9	0	1	0	1	4	5	0	1	0	1.97	3	0	0.156	-2.685	-1.614	0.106627752716644	NA	0	1.0233	0.9038	0.9038	TRUE	0.3188
C4B63_3g1128	0	0	0	0	0	0	0	0	0	0	0	0	0	0	0	NA	NA	NA	NA	NA	NA	NA	NA	NA	NA	NA
C4B63_3g1129	0	0	0	0	0	0	0	0	0	0	0	0	0	0	0	NA	NA	NA	NA	NA	NA	NA	NA	NA	NA	NA
C4B63_3g1132	1	0	1	0	1	1	1	0	1	0	1	1	0.6	1	1	2.306	1.205	0.511	0.609394461017447	NA	0	3.2115	2.4369	2.4369	TRUE	0.154
C4B63_3g1133	1	0	1	0	0	0	1	0	1	0	0	0	0.19	1	0	0.707	-0.499	-0.126	0.899364256405285	NA	0	10.0492	9.4187	9.4187	TRUE	0.1692
C4B63_3g1139	0	1	0	0	0	0	0	1	0	0	0	0	0.13	0	0	1.206	0.27	0.066	0.947157841896027	NA	0	14.4377	10	10	TRUE	0.6544
C4B63_3g203	1	0	1	0	1	0	1	0	1	0	1	0	0.42	1	0	1.363	0.447	0.16	0.872875557750785	NA	0	4.5316	3.8071	3.8071	TRUE	0.3706
C4B63_3g204	1	0	1	0	0	0	1	0	1	0	0	0	0.19	1	0	0.707	-0.499	-0.126	0.899364256405285	NA	0	10.0492	9.4187	9.4187	TRUE	0.1692
C4B63_3g205	1	0	0	0	0	0	1	0	0	0	0	0	0.09	0	0	1.206	0.27	0.066	0.947157841896027	NA	0	20.8287	10	10	TRUE	0.3035
C4B63_3g207	0	0	1	1	0	1	0	0	1	2	0	1	0.65	0	1	4.46	2.157	0.874	0.382124542981336	NA	0	2.9912	2.6693	2.6693	TRUE	0.1453
C4B63_3g211	0	0	0	0	0	1	0	0	0	0	0	1	0.18	0	0	4.571	2.193	0.537	0.591021947838512	NA	0	10.7495	10	10	TRUE	0.182
C4B63_3g227	0	0	0	0	0	0	0	0	0	0	0	0	0	0	0	NA	NA	NA	NA	NA	NA	NA	NA	NA	NA	NA
C4B63_3g232	0	0	0	0	0	0	0	0	0	0	0	0	0	0	0	NA	NA	NA	NA	NA	NA	NA	NA	NA	NA	NA
C4B63_3g233	0	0	0	0	0	0	0	0	0	0	0	0	0	0	0	NA	NA	NA	NA	NA	NA	NA	NA	NA	NA	NA
C4B63_3g234	0	0	0	0	0	0	0	0	0	0	0	0	0	0	0	NA	NA	NA	NA	NA	NA	NA	NA	NA	NA	NA
C4B63_3g235	0	0	0	1	1	0	0	0	0	2	1	0	0.61	0	1	9.695	3.277	1.246	0.212735775620727	NA	0	3.1942	3.3136	3.3136	TRUE	0.1493
C4B63_3g237	0	0	0	0	0	1	0	0	0	0	0	1	0.18	0	0	4.571	2.193	0.537	0.591021947838512	NA	0	10.7495	10	10	TRUE	0.182
C4B63_3g241	0	0	0	1	0	0	0	0	0	2	0	0	0.37	0	1	4.583	2.196	0.653	0.513453311127743	NA	10	5.1761	6.1428	6.1428	TRUE	0.8878
C4B63_3g295	0	0	0	0	0	0	0	0	0	0	0	0	0	0	0	NA	NA	NA	NA	NA	NA	NA	NA	NA	NA	NA
C4B63_3g297	0	0	0	0	0	0	0	0	0	0	0	0	0	0	0	NA	NA	NA	NA	NA	NA	NA	NA	NA	NA	NA
C4B63_3g300	0	0	1	0	0	2	0	0	1	0	0	2	0.45	0	1	3.654	1.87	0.643	0.520053631001597	NA	0	4.2414	4.2676	4.2676	TRUE	0.7866
C4B63_3g352	0	0	0	0	0	0	0	0	0	0	0	0	0	0	0	NA	NA	NA	NA	NA	NA	NA	NA	NA	NA	NA
C4B63_3g354	0	0	1	0	0	0	0	0	1	0	0	0	0.1	0	0	1.206	0.27	0.066	0.947157841896027	NA	0	19.3118	10	10	TRUE	0.3628
C4B63_3g355	0	0	0	0	0	0	0	0	0	0	0	0	0	0	0	NA	NA	NA	NA	NA	NA	NA	NA	NA	NA	NA
C4B63_3g357	1	1	0	0	0	2	1	1	0	0	0	2	0.58	1	1	1.931	0.949	0.379	0.704766165425645	NA	0	3.3386	2.9814	2.9814	TRUE	0.7947
C4B63_3g360	0	0	0	0	0	0	0	0	0	0	0	0	0	0	0	NA	NA	NA	NA	NA	NA	NA	NA	NA	NA	NA
C4B63_3g361	0	0	0	0	0	1	0	0	0	0	0	1	0.18	0	0	4.571	2.193	0.537	0.591021947838512	NA	0	10.7495	10	10	TRUE	0.182
C4B63_3g379	0	0	0	0	1	0	0	0	0	0	1	0	0.23	0	0	4.584	2.197	0.551	0.581423784307499	NA	0	8.1605	9.4425	9.4425	TRUE	0.3704
C4B63_3g380	0	0	0	0	1	0	0	0	0	0	1	0	0.23	0	0	4.584	2.197	0.551	0.581423784307499	NA	0	8.1605	9.4425	9.4425	TRUE	0.3704
C4B63_3g383	3	1	4	0	1	3	2	1	2	0	1	3	1.57	2	1	1.055	0.077	0.051	0.959025635581138	NA	0	1.2681	0.9941	0.9941	TRUE	0.2347
C4B63_3g388	0	0	0	0	0	0	0	0	0	0	0	0	0	0	0	NA	NA	NA	NA	NA	NA	NA	NA	NA	NA	NA
C4B63_3g390	3	1	0	0	2	1	2	1	0	0	3	1	1.05	1	1	1.667	0.737	0.391	0.695625880228061	NA	0	1.8611	1.616	1.616	TRUE	0.2311
C4B63_3g391	0	1	2	0	0	0	0	1	1	0	0	0	0.33	1	0	0.42	-1.252	-0.394	0.693736766495048	NA	0	5.8237	5.7921	5.7921	TRUE	0.4457
C4B63_3g392	0	0	0	1	1	0	0	0	0	2	1	0	0.61	0	1	9.695	3.277	1.246	0.212735775620727	NA	0	3.1942	3.3136	3.3136	TRUE	0.1493
C4B63_3g393	0	0	0	0	0	0	0	0	0	0	0	0	0	0	0	NA	NA	NA	NA	NA	NA	NA	NA	NA	NA	NA
C4B63_3g394	0	0	0	0	0	0	0	0	0	0	0	0	0	0	0	NA	NA	NA	NA	NA	NA	NA	NA	NA	NA	NA
C4B63_3g395	0	0	0	0	0	0	0	0	0	0	0	0	0	0	0	NA	NA	NA	NA	NA	NA	NA	NA	NA	NA	NA
C4B63_3g396	0	0	0	0	0	0	0	0	0	0	0	0	0	0	0	NA	NA	NA	NA	NA	NA	NA	NA	NA	NA	NA
C4B63_3g399	0	1	2	0	2	4	0	1	1	0	3	4	1.51	1	2	3.936	1.977	1.196	0.231631493719132	NA	0	1.3159	1.1766	1.1766	TRUE	0.2066
C4B63_3g400	0	0	0	0	0	0	0	0	0	0	0	0	0	0	0	NA	NA	NA	NA	NA	NA	NA	NA	NA	NA	NA
C4B63_3g403	0	0	2	0	0	0	0	0	1	0	0	0	0.2	0	0	0.689	-0.537	-0.133	0.894389656433735	NA	0	9.6844	10	10	TRUE	0.9737
C4B63_3g405	0	1	0	0	0	1	0	1	0	0	0	1	0.31	0	0	2.347	1.231	0.369	0.712021339101436	NA	0	6.1896	6.0146	6.0146	TRUE	0.6544
C4B63_3g447	0	0	0	0	0	1	0	0	0	0	0	1	0.18	0	0	4.571	2.193	0.537	0.591021947838512	NA	0	10.7495	10	10	TRUE	0.182
C4B63_3g449	0	1	0	0	0	1	0	1	0	0	0	1	0.31	0	0	2.347	1.231	0.369	0.712021339101436	NA	0	6.1896	6.0146	6.0146	TRUE	0.6544
C4B63_3g450	1	0	0	0	1	0	1	0	0	0	1	0	0.33	0	0	2.353	1.234	0.377	0.706332406609022	NA	0	5.8863	5.7374	5.7374	TRUE	0.3705
C4B63_3g451	0	0	0	0	2	0	0	0	0	0	3	0	0.47	0	1	8.401	3.071	1.004	0.315157327176443	NA	10	4.1087	4.9934	4.9934	TRUE	0.8981
C4B63_3g454	0	0	0	0	0	0	0	0	0	0	0	0	0	0	0	NA	NA	NA	NA	NA	NA	NA	NA	NA	NA	NA
C4B63_3g455	0	0	1	0	0	0	0	0	1	0	0	0	0.1	0	0	1.206	0.27	0.066	0.947157841896027	NA	0	19.3118	10	10	TRUE	0.3628
C4B63_3g456	0	0	0	0	0	0	0	0	0	0	0	0	0	0	0	NA	NA	NA	NA	NA	NA	NA	NA	NA	NA	NA
C4B63_3g457	0	0	0	1	0	0	0	0	0	2	0	0	0.37	0	1	4.583	2.196	0.653	0.513453311127743	NA	10	5.1761	6.1428	6.1428	TRUE	0.8878
C4B63_3g458	0	0	0	0	0	0	0	0	0	0	0	0	0	0	0	NA	NA	NA	NA	NA	NA	NA	NA	NA	NA	NA
C4B63_3g464	0	0	0	0	0	0	0	0	0	0	0	0	0	0	0	NA	NA	NA	NA	NA	NA	NA	NA	NA	NA	NA
C4B63_3g465	0	0	0	0	0	0	0	0	0	0	0	0	0	0	0	NA	NA	NA	NA	NA	NA	NA	NA	NA	NA	NA
C4B63_3g467	0	0	0	0	0	0	0	0	0	0	0	0	0	0	0	NA	NA	NA	NA	NA	NA	NA	NA	NA	NA	NA
C4B63_3g4692c	414	166	194	43	75	129	227	132	115	96	106	138	135.51	158	113	0.719	-0.476	-1.399	0.161723177169935	0.392960159499734	0.081	0.071	0.0746	0.0746	TRUE	1.6733
C4B63_3g491	0	0	0	0	0	0	0	0	0	0	0	0	0	0	0	NA	NA	NA	NA	NA	NA	NA	NA	NA	NA	NA
C4B63_3g493	0	1	2	2	0	0	0	1	1	4	0	0	1.07	1	1	1.935	0.952	0.465	0.642070422238333	NA	2.8618	1.8297	1.9311	1.9311	TRUE	0.978
C4B63_3g494	0	0	0	0	0	0	0	0	0	0	0	0	0	0	0	NA	NA	NA	NA	NA	NA	NA	NA	NA	NA	NA
C4B63_3g495	0	0	0	1	1	2	0	0	0	2	1	2	0.96	0	2	16.34	4.03	1.912	0.055829058786735	NA	0	2.034	1.8033	1.8033	TRUE	0.0793
C4B63_3g496	1	0	1	0	0	0	1	0	1	0	0	0	0.19	1	0	0.707	-0.499	-0.126	0.899364256405285	NA	0	10.0492	9.4187	9.4187	TRUE	0.1692
C4B63_3g499	0	0	0	0	0	1	0	0	0	0	0	1	0.18	0	0	4.571	2.193	0.537	0.591021947838512	NA	0	10.7495	10	10	TRUE	0.182
C4B63_3g501	0	0	0	0	0	1	0	0	0	0	0	1	0.18	0	0	4.571	2.193	0.537	0.591021947838512	NA	0	10.7495	10	10	TRUE	0.182
C4B63_3g550	23	31	53	4	8	37	13	25	31	9	11	39	21.38	23	20	0.913	-0.132	-0.228	0.819935082635902	0.924688316208225	0.3468	0.1459	0.1907	0.1907	TRUE	1.7028
C4B63_3g551	0	3	4	0	0	0	0	2	2	0	0	0	0.79	1	0	0.176	-2.51	-1.082	0.279213861162164	NA	0	2.4588	2.6734	2.6734	TRUE	0.9992
C4B63_3g552	49	22	34	8	39	11	27	17	20	18	55	12	24.83	21	28	1.309	0.388	0.717	0.473392357185221	0.715452755122706	0.2868	0.1335	0.169	0.169	TRUE	2.6276
C4B63_3g553	56	34	85	6	43	8	31	27	50	13	61	9	31.76	36	28	0.766	-0.384	-0.671	0.502009238598037	0.736786599152828	0.4897	0.1168	0.1995	0.1995	TRUE	6.0492
C4B63_3g554	113	100	188	27	56	29	62	79	111	60	79	31	70.45	84	57	0.665	-0.588	-1.485	0.137663854968412	0.356955852372529	0.128	0.0839	0.0955	0.0955	TRUE	0.5875
C4B63_3g556	0	0	0	0	0	0	0	0	0	0	0	0	0	0	0	NA	NA	NA	NA	NA	NA	NA	NA	NA	NA	NA
C4B63_3g557	0	0	0	0	0	0	0	0	0	0	0	0	0	0	0	NA	NA	NA	NA	NA	NA	NA	NA	NA	NA	NA
C4B63_3g559	0	1	1	0	0	0	0	1	1	0	0	0	0.23	1	0	0.604	-0.726	-0.198	0.842884528494728	NA	0	8.2893	7.9744	7.9744	TRUE	0.3145
C4B63_3g560	0	1	1	0	0	0	0	1	1	0	0	0	0.23	1	0	0.604	-0.726	-0.198	0.842884528494728	NA	0	8.2893	7.9744	7.9744	TRUE	0.3145
C4B63_3g561	1	0	0	1	0	0	1	0	0	2	0	0	0.46	0	1	2.352	1.234	0.421	0.673772085513986	NA	0	4.164	4.1962	4.1962	TRUE	0.8879
C4B63_3g564	1	0	0	0	0	1	1	0	0	0	0	1	0.27	0	0	2.347	1.231	0.351	0.725440140167004	NA	0	7.1158	6.854	6.854	TRUE	0.3035
C4B63_3g566	0	0	0	1	1	0	0	0	0	2	1	0	0.61	0	1	9.695	3.277	1.246	0.212735775620727	NA	0	3.1942	3.3136	3.3136	TRUE	0.1493
C4B63_3g567	0	0	0	0	0	0	0	0	0	0	0	0	0	0	0	NA	NA	NA	NA	NA	NA	NA	NA	NA	NA	NA
C4B63_3g568	2	0	0	0	0	0	1	0	0	0	0	0	0.18	0	0	0.726	-0.461	-0.114	0.909423821927242	NA	0	10.4428	10	10	TRUE	0.9436
C4B63_3g569	0	0	0	0	0	0	0	0	0	0	0	0	0	0	0	NA	NA	NA	NA	NA	NA	NA	NA	NA	NA	NA
C4B63_3g574	0	0	0	0	0	0	0	0	0	0	0	0	0	0	0	NA	NA	NA	NA	NA	NA	NA	NA	NA	NA	NA
C4B63_3g575	0	1	1	0	0	0	0	1	1	0	0	0	0.23	1	0	0.604	-0.726	-0.198	0.842884528494728	NA	0	8.2893	7.9744	7.9744	TRUE	0.3145
C4B63_3g577	4	4	3	1	0	6	2	3	2	2	0	6	2.63	2	3	1.292	0.37	0.302	0.762309449799191	NA	0.2245	0.78	0.694	0.694	TRUE	0.4155
C4B63_3g579	0	0	0	0	0	0	0	0	0	0	0	0	0	0	0	NA	NA	NA	NA	NA	NA	NA	NA	NA	NA	NA
C4B63_3g580	0	0	0	0	0	0	0	0	0	0	0	0	0	0	0	NA	NA	NA	NA	NA	NA	NA	NA	NA	NA	NA
C4B63_3g581	2	0	2	1	1	2	1	0	1	2	1	2	1.34	1	2	2.402	1.264	0.774	0.438902151061876	NA	0	1.4735	1.128	1.128	TRUE	0.3002
C4B63_3g582	0	0	0	1	1	0	0	0	0	2	1	0	0.61	0	1	9.695	3.277	1.246	0.212735775620727	NA	0	3.1942	3.3136	3.3136	TRUE	0.1493
C4B63_3g583	0	0	0	0	0	0	0	0	0	0	0	0	0	0	0	NA	NA	NA	NA	NA	NA	NA	NA	NA	NA	NA
C4B63_3g584	0	0	0	0	0	0	0	0	0	0	0	0	0	0	0	NA	NA	NA	NA	NA	NA	NA	NA	NA	NA	NA
C4B63_3g586	0	0	0	0	0	0	0	0	0	0	0	0	0	0	0	NA	NA	NA	NA	NA	NA	NA	NA	NA	NA	NA
C4B63_3g587	0	0	0	0	0	0	0	0	0	0	0	0	0	0	0	NA	NA	NA	NA	NA	NA	NA	NA	NA	NA	NA
C4B63_3g588	0	0	0	1	0	0	0	0	0	2	0	0	0.37	0	1	4.583	2.196	0.653	0.513453311127743	NA	10	5.1761	6.1428	6.1428	TRUE	0.8878
C4B63_3g589	0	0	0	0	0	0	0	0	0	0	0	0	0	0	0	NA	NA	NA	NA	NA	NA	NA	NA	NA	NA	NA
C4B63_3g590	0	0	0	0	0	0	0	0	0	0	0	0	0	0	0	NA	NA	NA	NA	NA	NA	NA	NA	NA	NA	NA
C4B63_3g591	1	0	0	0	0	0	1	0	0	0	0	0	0.09	0	0	1.206	0.27	0.066	0.947157841896027	NA	0	20.8287	10	10	TRUE	0.3035
C4B63_3g593	0	0	0	0	0	0	0	0	0	0	0	0	0	0	0	NA	NA	NA	NA	NA	NA	NA	NA	NA	NA	NA
C4B63_3g595	0	0	0	0	1	4	0	0	0	0	1	4	0.95	0	2	17.266	4.11	1.852	0.0640383485208383	NA	4.9867	2.067	2.1713	2.1713	TRUE	0.1371
C4B63_3g613	0	0	0	0	0	0	0	0	0	0	0	0	0	0	0	NA	NA	NA	NA	NA	NA	NA	NA	NA	NA	NA
C4B63_3g614	2	0	1	0	0	0	1	0	1	0	0	0	0.28	1	0	0.48	-1.06	-0.315	0.752599700454409	NA	0	6.8037	6.5938	6.5938	TRUE	0.0822
C4B63_3g618	0	0	0	0	0	0	0	0	0	0	0	0	0	0	0	NA	NA	NA	NA	NA	NA	NA	NA	NA	NA	NA
C4B63_3g620	0	0	0	0	0	1	0	0	0	0	0	1	0.18	0	0	4.571	2.193	0.537	0.591021947838512	NA	0	10.7495	10	10	TRUE	0.182
C4B63_3g621	0	1	0	1	0	0	0	1	0	2	0	0	0.5	0	1	2.352	1.234	0.432	0.665627126539477	NA	0	3.8322	3.8792	3.8792	TRUE	0.8879
C4B63_3g627	1	0	0	0	0	0	1	0	0	0	0	0	0.09	0	0	1.206	0.27	0.066	0.947157841896027	NA	0	20.8287	10	10	TRUE	0.3035
C4B63_3g63	0	0	0	0	0	0	0	0	0	0	0	0	0	0	0	NA	NA	NA	NA	NA	NA	NA	NA	NA	NA	NA
C4B63_3g644	4	1	0	1	3	0	2	1	0	2	4	0	1.57	1	2	2.052	1.037	0.629	0.529340413930368	NA	1.341	1.2652	1.2797	1.2797	TRUE	0.1772
C4B63_3g645	0	0	1	0	0	0	0	0	1	0	0	0	0.1	0	0	1.206	0.27	0.066	0.947157841896027	NA	0	19.3118	10	10	TRUE	0.3628
C4B63_3g646	0	0	0	0	0	0	0	0	0	0	0	0	0	0	0	NA	NA	NA	NA	NA	NA	NA	NA	NA	NA	NA
C4B63_3g649	2	0	0	0	0	0	1	0	0	0	0	0	0.18	0	0	0.726	-0.461	-0.114	0.909423821927242	NA	0	10.4428	10	10	TRUE	0.9436
C4B63_3g65	0	0	0	0	1	0	0	0	0	0	1	0	0.23	0	0	4.584	2.197	0.551	0.581423784307499	NA	0	8.1605	9.4425	9.4425	TRUE	0.3704
C4B63_3g652	1	3	3	0	0	0	1	2	2	0	0	0	0.78	2	0	0.177	-2.496	-1.148	0.250784310233881	NA	0	2.4808	2.1968	2.1968	TRUE	0.4165
C4B63_3g654	0	1	0	0	0	0	0	1	0	0	0	0	0.13	0	0	1.206	0.27	0.066	0.947157841896027	NA	0	14.4377	10	10	TRUE	0.6544
C4B63_3g655	0	0	0	0	0	0	0	0	0	0	0	0	0	0	0	NA	NA	NA	NA	NA	NA	NA	NA	NA	NA	NA
C4B63_3g657	0	0	0	1	0	0	0	0	0	2	0	0	0.37	0	1	4.583	2.196	0.653	0.513453311127743	NA	10	5.1761	6.1428	6.1428	TRUE	0.8878
C4B63_3g658	0	0	0	0	0	1	0	0	0	0	0	1	0.18	0	0	4.571	2.193	0.537	0.591021947838512	NA	0	10.7495	10	10	TRUE	0.182
C4B63_3g660	0	2	0	1	0	0	0	2	0	2	0	0	0.64	1	1	1.082	0.114	0.043	0.965413111197995	NA	0	3.0472	3.3386	3.3386	TRUE	0.9756
C4B63_3g663	0	0	0	0	0	0	0	0	0	0	0	0	0	0	0	NA	NA	NA	NA	NA	NA	NA	NA	NA	NA	NA
C4B63_3g664	1	0	0	0	1	0	1	0	0	0	1	0	0.33	0	0	2.353	1.234	0.377	0.706332406609022	NA	0	5.8863	5.7374	5.7374	TRUE	0.3705
C4B63_3g667	0	0	0	0	0	0	0	0	0	0	0	0	0	0	0	NA	NA	NA	NA	NA	NA	NA	NA	NA	NA	NA
C4B63_3g681	0	0	1	0	1	0	0	0	1	0	1	0	0.33	0	0	2.353	1.234	0.38	0.704221076277751	NA	0	5.7602	5.6219	5.6219	TRUE	0.3705
C4B63_3g685	0	0	0	0	0	0	0	0	0	0	0	0	0	0	0	NA	NA	NA	NA	NA	NA	NA	NA	NA	NA	NA
C4B63_3g686	0	0	0	0	0	1	0	0	0	0	0	1	0.18	0	0	4.571	2.193	0.537	0.591021947838512	NA	0	10.7495	10	10	TRUE	0.182
C4B63_3g71	0	0	0	0	0	1	0	0	0	0	0	1	0.18	0	0	4.571	2.193	0.537	0.591021947838512	NA	0	10.7495	10	10	TRUE	0.182
C4B63_3g721	0	0	0	0	0	0	0	0	0	0	0	0	0	0	0	NA	NA	NA	NA	NA	NA	NA	NA	NA	NA	NA
C4B63_3g723	0	0	0	0	0	0	0	0	0	0	0	0	0	0	0	NA	NA	NA	NA	NA	NA	NA	NA	NA	NA	NA
C4B63_3g724	1	2	0	0	0	1	1	2	0	0	0	1	0.53	1	0	0.774	-0.369	-0.144	0.88526228481687	NA	0	3.619	3.2444	3.2444	TRUE	0.3963
C4B63_3g73	2	0	1	0	0	0	1	0	1	0	0	0	0.28	1	0	0.48	-1.06	-0.315	0.752599700454409	NA	0	6.8037	6.5938	6.5938	TRUE	0.0822
C4B63_3g731	0	0	0	0	0	0	0	0	0	0	0	0	0	0	0	NA	NA	NA	NA	NA	NA	NA	NA	NA	NA	NA
C4B63_3g732	0	0	0	0	0	0	0	0	0	0	0	0	0	0	0	NA	NA	NA	NA	NA	NA	NA	NA	NA	NA	NA
C4B63_3g733	1	0	2	1	1	3	1	0	1	2	1	3	1.43	1	2	3.82	1.933	1.179	0.238331430793606	NA	0	1.3879	1.0845	1.0845	TRUE	0.3622
C4B63_3g737	2	0	0	0	0	0	1	0	0	0	0	0	0.18	0	0	0.726	-0.461	-0.114	0.909423821927242	NA	0	10.4428	10	10	TRUE	0.9436
C4B63_3g741	0	0	0	0	0	0	0	0	0	0	0	0	0	0	0	NA	NA	NA	NA	NA	NA	NA	NA	NA	NA	NA
C4B63_3g753	1	0	0	0	0	0	1	0	0	0	0	0	0.09	0	0	1.206	0.27	0.066	0.947157841896027	NA	0	20.8287	10	10	TRUE	0.3035
C4B63_3g755	1	0	0	2	0	2	1	0	0	4	0	2	1.19	0	2	9.123	3.189	1.574	0.115445972806307	NA	0	1.6547	1.5931	1.5931	TRUE	0.0914
C4B63_3g756	0	0	0	0	0	1	0	0	0	0	0	1	0.18	0	0	4.571	2.193	0.537	0.591021947838512	NA	0	10.7495	10	10	TRUE	0.182
C4B63_3g757	0	0	0	1	0	2	0	0	0	2	0	2	0.73	0	1	12.251	3.615	1.483	0.138182321457165	NA	0	2.6721	2.7523	2.7523	TRUE	0.3838
C4B63_3g758	1	0	0	0	0	0	1	0	0	0	0	0	0.09	0	0	1.206	0.27	0.066	0.947157841896027	NA	0	20.8287	10	10	TRUE	0.3035
C4B63_3g76	0	3	6	2	1	6	0	2	4	4	1	6	3.03	2	4	2.122	1.085	0.904	0.36599017645379	NA	0.7329	0.6837	0.6912	0.6912	TRUE	0.5217
C4B63_3g760	0	0	1	0	0	0	0	0	1	0	0	0	0.1	0	0	1.206	0.27	0.066	0.947157841896027	NA	0	19.3118	10	10	TRUE	0.3628
C4B63_3g766	0	1	1	1	1	2	0	1	1	2	1	2	1.19	1	2	4.36	2.124	1.169	0.242438094445546	NA	0	1.6512	1.2598	1.2598	TRUE	0.3392
C4B63_3g767	1	0	0	0	1	0	1	0	0	0	1	0	0.33	0	0	2.353	1.234	0.377	0.706332406609022	NA	0	5.8863	5.7374	5.7374	TRUE	0.3705
C4B63_3g769	0	0	0	1	1	0	0	0	0	2	1	0	0.61	0	1	9.695	3.277	1.246	0.212735775620727	NA	0	3.1942	3.3136	3.3136	TRUE	0.1493
C4B63_3g774	2	0	1	0	0	0	1	0	1	0	0	0	0.28	1	0	0.48	-1.06	-0.315	0.752599700454409	NA	0	6.8037	6.5938	6.5938	TRUE	0.0822
C4B63_3g776	0	0	1	0	0	0	0	0	1	0	0	0	0.1	0	0	1.206	0.27	0.066	0.947157841896027	NA	0	19.3118	10	10	TRUE	0.3628
C4B63_3g779	0	0	1	0	0	1	0	0	1	0	0	1	0.28	0	0	2.347	1.231	0.355	0.722934764643325	NA	0	6.9318	6.688	6.688	TRUE	0.3628
C4B63_3g782	1	0	1	1	1	0	1	0	1	2	1	0	0.8	1	1	2.764	1.467	0.667	0.504508921488505	NA	0	2.4446	2.0015	2.0015	TRUE	0.2596
C4B63_3g785	0	0	0	0	0	0	0	0	0	0	0	0	0	0	0	NA	NA	NA	NA	NA	NA	NA	NA	NA	NA	NA
C4B63_3g786	0	0	0	0	0	0	0	0	0	0	0	0	0	0	0	NA	NA	NA	NA	NA	NA	NA	NA	NA	NA	NA
C4B63_3g787	0	0	0	0	0	0	0	0	0	0	0	0	0	0	0	NA	NA	NA	NA	NA	NA	NA	NA	NA	NA	NA
C4B63_3g788	0	0	0	0	2	0	0	0	0	0	3	0	0.47	0	1	8.401	3.071	1.004	0.315157327176443	NA	10	4.1087	4.9934	4.9934	TRUE	0.8981
C4B63_3g790	0	0	0	0	0	0	0	0	0	0	0	0	0	0	0	NA	NA	NA	NA	NA	NA	NA	NA	NA	NA	NA
C4B63_3g791	1	0	0	1	1	0	1	0	0	2	1	0	0.7	0	1	4.909	2.295	0.948	0.342882617147113	NA	0	2.7826	2.5442	2.5442	TRUE	0.2008
C4B63_3g795	0	0	0	0	0	0	0	0	0	0	0	0	0	0	0	NA	NA	NA	NA	NA	NA	NA	NA	NA	NA	NA
C4B63_3g796	0	0	0	0	1	1	0	0	0	0	1	1	0.41	0	1	7.744	2.953	0.994	0.320182883262539	NA	0	4.6668	4.5808	4.5808	TRUE	0.1311
C4B63_3g799	1	0	1	1	0	1	1	0	1	2	0	1	0.74	1	1	2.532	1.34	0.598	0.549507763094616	NA	0	2.628	2.0934	2.0934	TRUE	0.0899
C4B63_3g80	0	1	0	0	0	1	0	1	0	0	0	1	0.31	0	0	2.347	1.231	0.369	0.712021339101436	NA	0	6.1896	6.0146	6.0146	TRUE	0.6544
C4B63_3g801	0	0	0	1	0	0	0	0	0	2	0	0	0.37	0	1	4.583	2.196	0.653	0.513453311127743	NA	10	5.1761	6.1428	6.1428	TRUE	0.8878
C4B63_3g803	0	0	0	0	0	0	0	0	0	0	0	0	0	0	0	NA	NA	NA	NA	NA	NA	NA	NA	NA	NA	NA
C4B63_3g805	1	0	0	0	0	0	1	0	0	0	0	0	0.09	0	0	1.206	0.27	0.066	0.947157841896027	NA	0	20.8287	10	10	TRUE	0.3035
C4B63_3g806	0	0	0	0	0	0	0	0	0	0	0	0	0	0	0	NA	NA	NA	NA	NA	NA	NA	NA	NA	NA	NA
C4B63_3g814	1	0	0	0	0	1	1	0	0	0	0	1	0.27	0	0	2.347	1.231	0.351	0.725440140167004	NA	0	7.1158	6.854	6.854	TRUE	0.3035
C4B63_3g815	1	0	0	0	1	0	1	0	0	0	1	0	0.33	0	0	2.353	1.234	0.377	0.706332406609022	NA	0	5.8863	5.7374	5.7374	TRUE	0.3705
C4B63_3g819	2	1	1	0	2	2	1	1	1	0	3	2	1.24	1	2	2.133	1.093	0.656	0.512037969383765	NA	0	1.5916	1.1931	1.1931	TRUE	0.2057
C4B63_3g825	0	0	0	0	0	0	0	0	0	0	0	0	0	0	0	NA	NA	NA	NA	NA	NA	NA	NA	NA	NA	NA
C4B63_3g826	0	0	0	0	0	0	0	0	0	0	0	0	0	0	0	NA	NA	NA	NA	NA	NA	NA	NA	NA	NA	NA
C4B63_3g827	0	0	0	0	0	0	0	0	0	0	0	0	0	0	0	NA	NA	NA	NA	NA	NA	NA	NA	NA	NA	NA
C4B63_3g829	0	1	0	1	0	1	0	1	0	2	0	1	0.68	0	1	4.453	2.155	0.885	0.376235218676942	NA	0	2.8471	2.5534	2.5534	TRUE	0.3283
C4B63_3g833	0	0	0	0	0	0	0	0	0	0	0	0	0	0	0	NA	NA	NA	NA	NA	NA	NA	NA	NA	NA	NA
C4B63_3g834	5	5	6	4	1	2	3	4	4	9	1	2	3.79	4	4	1.096	0.133	0.129	0.89729902717417	0.958916753732517	0	0.559	0.4665	0.4665	TRUE	0.7783
C4B63_3g841	0	2	0	4	0	1	0	2	0	9	0	1	1.93	1	3	6.43	2.685	1.528	0.126502179799956	NA	4.0579	1.0432	1.2945	1.2945	TRUE	1.3411
C4B63_3g843	0	1	1	0	0	0	0	1	1	0	0	0	0.23	1	0	0.604	-0.726	-0.198	0.842884528494728	NA	0	8.2893	7.9744	7.9744	TRUE	0.3145
C4B63_3g844	1	0	0	1	0	0	1	0	0	2	0	0	0.46	0	1	2.352	1.234	0.421	0.673772085513986	NA	0	4.164	4.1962	4.1962	TRUE	0.8879
C4B63_3g845	0	0	0	0	0	0	0	0	0	0	0	0	0	0	0	NA	NA	NA	NA	NA	NA	NA	NA	NA	NA	NA
C4B63_3g846	1	0	0	0	0	0	1	0	0	0	0	0	0.09	0	0	1.206	0.27	0.066	0.947157841896027	NA	0	20.8287	10	10	TRUE	0.3035
C4B63_3g847	0	0	0	0	0	1	0	0	0	0	0	1	0.18	0	0	4.571	2.193	0.537	0.591021947838512	NA	0	10.7495	10	10	TRUE	0.182
C4B63_3g850	0	0	0	0	0	0	0	0	0	0	0	0	0	0	0	NA	NA	NA	NA	NA	NA	NA	NA	NA	NA	NA
C4B63_3g851	0	0	0	0	0	0	0	0	0	0	0	0	0	0	0	NA	NA	NA	NA	NA	NA	NA	NA	NA	NA	NA
C4B63_3g853	0	0	0	0	0	0	0	0	0	0	0	0	0	0	0	NA	NA	NA	NA	NA	NA	NA	NA	NA	NA	NA
C4B63_3g855	0	0	0	0	0	0	0	0	0	0	0	0	0	0	0	NA	NA	NA	NA	NA	NA	NA	NA	NA	NA	NA
C4B63_3g856	0	0	0	0	0	0	0	0	0	0	0	0	0	0	0	NA	NA	NA	NA	NA	NA	NA	NA	NA	NA	NA
C4B63_3g857	0	0	0	0	0	0	0	0	0	0	0	0	0	0	0	NA	NA	NA	NA	NA	NA	NA	NA	NA	NA	NA
C4B63_3g858	0	0	0	1	0	0	0	0	0	2	0	0	0.37	0	1	4.583	2.196	0.653	0.513453311127743	NA	10	5.1761	6.1428	6.1428	TRUE	0.8878
C4B63_3g863	1	0	0	0	0	0	1	0	0	0	0	0	0.09	0	0	1.206	0.27	0.066	0.947157841896027	NA	0	20.8287	10	10	TRUE	0.3035
C4B63_3g864	0	0	0	0	0	0	0	0	0	0	0	0	0	0	0	NA	NA	NA	NA	NA	NA	NA	NA	NA	NA	NA
C4B63_3g865	0	1	0	2	2	1	0	1	0	4	3	1	1.52	0	3	11.572	3.533	1.931	0.0534371324293085	NA	0	1.3061	1.1236	1.1236	TRUE	0.4433
C4B63_3g869	2	1	2	2	1	0	1	1	1	4	1	0	1.49	1	2	1.65	0.722	0.45	0.652669875025614	NA	0	1.3328	1.1075	1.1075	TRUE	0.2826
C4B63_3g870	1	0	0	0	0	0	1	0	0	0	0	0	0.09	0	0	1.206	0.27	0.066	0.947157841896027	NA	0	20.8287	10	10	TRUE	0.3035
C4B63_3g872	0	0	0	0	0	0	0	0	0	0	0	0	0	0	0	NA	NA	NA	NA	NA	NA	NA	NA	NA	NA	NA
C4B63_3g873	0	0	0	0	0	0	0	0	0	0	0	0	0	0	0	NA	NA	NA	NA	NA	NA	NA	NA	NA	NA	NA
C4B63_3g888	0	0	0	0	0	0	0	0	0	0	0	0	0	0	0	NA	NA	NA	NA	NA	NA	NA	NA	NA	NA	NA
C4B63_3g890	0	0	0	0	0	0	0	0	0	0	0	0	0	0	0	NA	NA	NA	NA	NA	NA	NA	NA	NA	NA	NA
C4B63_3g891	0	0	0	0	0	0	0	0	0	0	0	0	0	0	0	NA	NA	NA	NA	NA	NA	NA	NA	NA	NA	NA
C4B63_3g896	5	2	0	0	0	0	3	2	0	0	0	0	0.72	2	0	0.19	-2.394	-1.001	0.31676472888438	NA	0	2.69	2.8991	2.8991	TRUE	0.0894
C4B63_3g897	0	0	0	0	0	1	0	0	0	0	0	1	0.18	0	0	4.571	2.193	0.537	0.591021947838512	NA	0	10.7495	10	10	TRUE	0.182
C4B63_3g899	0	0	0	0	1	0	0	0	0	0	1	0	0.23	0	0	4.584	2.197	0.551	0.581423784307499	NA	0	8.1605	9.4425	9.4425	TRUE	0.3704
C4B63_3g911	0	0	0	0	0	0	0	0	0	0	0	0	0	0	0	NA	NA	NA	NA	NA	NA	NA	NA	NA	NA	NA
C4B63_3g915	0	1	0	0	0	2	0	1	0	0	0	2	0.49	0	1	3.662	1.873	0.659	0.509677121571334	NA	0	3.9543	3.9946	3.9946	TRUE	0.788
C4B63_3g916	0	2	2	1	0	0	0	2	1	2	0	0	0.83	1	1	0.594	-0.75	-0.337	0.736181752059536	NA	0	2.3386	2.221	2.221	TRUE	0.888
C4B63_3g918	3	1	0	1	2	1	2	1	0	2	3	1	1.43	1	2	2.42	1.275	0.783	0.433438643198387	NA	0	1.3909	1.1428	1.1428	TRUE	0.5998
C4B63_3g919	0	0	0	0	0	0	0	0	0	0	0	0	0	0	0	NA	NA	NA	NA	NA	NA	NA	NA	NA	NA	NA
C4B63_3g923	0	0	2	4	0	1	0	0	1	9	0	1	1.86	0	3	7.352	2.878	1.609	0.107550876072618	NA	3.3715	1.0786	1.2775	1.2775	TRUE	1.2992
C4B63_3g926	3	2	6	1	0	1	2	2	4	2	0	1	1.68	3	1	0.433	-1.207	-0.765	0.444089051796492	NA	0	1.1882	0.9284	0.9284	TRUE	0.2521
C4B63_3g932	3	1	0	0	0	0	2	1	0	0	0	0	0.41	1	0	0.337	-1.569	-0.535	0.592800705329221	NA	0	4.7306	4.814	4.814	TRUE	0.0678
C4B63_3g934	0	0	0	0	0	0	0	0	0	0	0	0	0	0	0	NA	NA	NA	NA	NA	NA	NA	NA	NA	NA	NA
C4B63_3g937	0	0	0	0	0	1	0	0	0	0	0	1	0.18	0	0	4.571	2.193	0.537	0.591021947838512	NA	0	10.7495	10	10	TRUE	0.182
C4B63_3g938	0	0	0	0	0	1	0	0	0	0	0	1	0.18	0	0	4.571	2.193	0.537	0.591021947838512	NA	0	10.7495	10	10	TRUE	0.182
C4B63_3g943	0	1	0	0	0	0	0	1	0	0	0	0	0.13	0	0	1.206	0.27	0.066	0.947157841896027	NA	0	14.4377	10	10	TRUE	0.6544
C4B63_3g946	0	0	0	0	1	0	0	0	0	0	1	0	0.23	0	0	4.584	2.197	0.551	0.581423784307499	NA	0	8.1605	9.4425	9.4425	TRUE	0.3704
C4B63_3g948	0	0	1	0	0	0	0	0	1	0	0	0	0.1	0	0	1.206	0.27	0.066	0.947157841896027	NA	0	19.3118	10	10	TRUE	0.3628
C4B63_3g951	0	0	0	1	0	0	0	0	0	2	0	0	0.37	0	1	4.583	2.196	0.653	0.513453311127743	NA	10	5.1761	6.1428	6.1428	TRUE	0.8878
C4B63_3g954	0	0	0	0	0	0	0	0	0	0	0	0	0	0	0	NA	NA	NA	NA	NA	NA	NA	NA	NA	NA	NA
C4B63_3g956	0	0	1	2	0	1	0	0	1	4	0	1	1.02	0	2	7.38	2.884	1.344	0.179068922592167	NA	1.3257	1.9221	1.8682	1.8682	TRUE	0.3017
C4B63_3g957	1	0	0	0	0	0	1	0	0	0	0	0	0.09	0	0	1.206	0.27	0.066	0.947157841896027	NA	0	20.8287	10	10	TRUE	0.3035
C4B63_3g959	0	0	0	0	0	0	0	0	0	0	0	0	0	0	0	NA	NA	NA	NA	NA	NA	NA	NA	NA	NA	NA
C4B63_3g961	0	0	0	0	0	0	0	0	0	0	0	0	0	0	0	NA	NA	NA	NA	NA	NA	NA	NA	NA	NA	NA
C4B63_3g962	0	0	0	0	0	0	0	0	0	0	0	0	0	0	0	NA	NA	NA	NA	NA	NA	NA	NA	NA	NA	NA
C4B63_3g963	0	0	0	0	0	0	0	0	0	0	0	0	0	0	0	NA	NA	NA	NA	NA	NA	NA	NA	NA	NA	NA
C4B63_3g964	1	1	0	1	0	1	1	1	0	2	0	1	0.77	1	1	2.322	1.215	0.551	0.581841463965812	NA	0	2.5167	2.0532	2.0532	TRUE	0.1007
C4B63_3g968	3	5	3	0	0	0	2	4	2	0	0	0	1.23	3	0	0.113	-3.147	-1.679	0.0932409600846118	NA	0	1.6004	1.4008	1.4008	TRUE	0.3762
C4B63_3g973	9	5	8	1	1	8	5	4	5	2	1	9	4.3	5	4	0.956	-0.066	-0.068	0.945521537904014	0.978341293329805	0.0286	0.4988	0.4222	0.4222	TRUE	1.6177
C4B63_3g981	0	0	0	2	0	0	0	0	0	4	0	0	0.74	0	1	11.372	3.507	1.336	0.18155418541595	NA	10	2.6165	3.3927	3.3927	TRUE	0.9767
C4B63_3g994	0	0	0	0	0	0	0	0	0	0	0	0	0	0	0	NA	NA	NA	NA	NA	NA	NA	NA	NA	NA	NA
C4B63_3g995	0	0	0	0	0	0	0	0	0	0	0	0	0	0	0	NA	NA	NA	NA	NA	NA	NA	NA	NA	NA	NA
C4B63_3g996	0	0	0	0	0	0	0	0	0	0	0	0	0	0	0	NA	NA	NA	NA	NA	NA	NA	NA	NA	NA	NA
C4B63_3g999	3	1	2	1	0	1	2	1	1	2	0	1	1.15	1	1	0.812	-0.3	-0.169	0.865531417077072	NA	0	1.7052	1.2784	1.2784	TRUE	0.167
C4B63_401g2	0	0	0	0	0	0	0	0	0	0	0	0	0	0	0	NA	NA	NA	NA	NA	NA	NA	NA	NA	NA	NA
C4B63_402g14	0	0	0	0	0	0	0	0	0	0	0	0	0	0	0	NA	NA	NA	NA	NA	NA	NA	NA	NA	NA	NA
C4B63_402g15	1	0	0	0	0	0	1	0	0	0	0	0	0.09	0	0	1.206	0.27	0.066	0.947157841896027	NA	0	20.8287	10	10	TRUE	0.3035
C4B63_402g16	0	0	0	0	0	0	0	0	0	0	0	0	0	0	0	NA	NA	NA	NA	NA	NA	NA	NA	NA	NA	NA
C4B63_403g3	8	6	14	4	3	7	4	5	8	9	4	7	6.34	6	7	1.157	0.21	0.267	0.78911908819857	0.909388927483582	0	0.3567	0.2799	0.2799	TRUE	0.4908
C4B63_403g4	8	8	20	5	10	14	4	6	12	11	14	15	10.46	7	13	1.798	0.846	1.313	0.189236531084645	0.430982665245072	0	0.2388	0.2012	0.2012	TRUE	1.0788
C4B63_403g5	0	0	0	0	0	0	0	0	0	0	0	0	0	0	0	NA	NA	NA	NA	NA	NA	NA	NA	NA	NA	NA
C4B63_403g6	607	348	549	189	363	166	333	276	325	421	511	177	340.68	311	370	1.183	0.242	0.694	0.487492368622437	0.724862496552059	0.1374	0.0625	0.0846	0.0846	TRUE	0.736
C4B63_404g2	0	0	0	0	0	0	0	0	0	0	0	0	0	0	0	NA	NA	NA	NA	NA	NA	NA	NA	NA	NA	NA
C4B63_405g10	0	2	0	1	1	2	0	2	0	2	1	2	1.23	1	2	4.049	2.017	1.085	0.278126245658513	NA	0	1.6077	1.4236	1.4236	TRUE	0.9767
C4B63_405g11	16	15	32	16	28	19	9	12	19	36	39	20	22.5	13	32	2.371	1.246	2.496	0.0125589123797757	0.067978995607968	0.0976	0.1415	0.1309	0.1309	TRUE	0.8673
C4B63_405g3	5	3	8	3	8	7	3	2	5	7	11	7	5.88	3	8	2.575	1.365	1.675	0.0939599899900363	0.279527745719014	0	0.3803	0.2937	0.2937	TRUE	0.3335
C4B63_405g4	762	465	933	35	54	60	419	369	553	78	76	64	259.7	447	73	0.162	-2.629	-8.835	9.9920359866336e-19	3.41168076727618e-16	0.0284	0.0643	0.0526	0.0526	TRUE	0.2937
C4B63_405g5	5	6	7	4	0	6	3	5	4	9	0	6	4.49	4	5	1.274	0.35	0.358	0.720343432413332	0.875530619262452	0.2037	0.48	0.4508	0.4508	TRUE	0.5648
C4B63_406g1	7	17	17	0	6	4	4	13	10	0	8	4	6.69	9	4	0.504	-0.989	-1.139	0.254721928594016	0.511842368756714	0.3524	0.3413	0.3432	0.3432	TRUE	0.3039
C4B63_406g14	1	1	0	1	2	6	1	1	0	2	3	6	2.13	1	4	9.281	3.214	2.082	0.0373292424017297	NA	0	0.949	0.7849	0.7849	TRUE	0.564
C4B63_406g2	1	2	4	2	0	2	1	2	2	4	0	2	1.85	2	2	1.367	0.451	0.312	0.755214882879432	NA	0	1.085	0.9287	0.9287	TRUE	0.1386
C4B63_406g3	7	4	4	1	13	8	4	3	2	2	18	9	6.41	3	10	3.202	1.679	2.009	0.0445574108114054	0.171171043513122	0.1968	0.3536	0.326	0.326	TRUE	0.1361
C4B63_406g4	11	5	1	1	4	23	6	4	1	2	6	25	7.17	4	11	3.221	1.687	1.861	0.0627777661231773	0.216601055629524	0.8908	0.3223	0.435	0.435	TRUE	1.4042
C4B63_406g5	5	0	0	0	1	1	3	0	0	0	1	1	0.87	1	1	0.969	-0.046	-0.021	0.983080017361561	NA	2.634	2.2421	2.2922	2.2922	TRUE	2.3388
C4B63_406g6	4	1	2	0	1	3	2	1	1	0	1	3	1.46	1	1	1.209	0.274	0.177	0.859568444468073	NA	0	1.3557	1.0582	1.0582	TRUE	0.2096
C4B63_406g7	18	13	12	0	4	14	10	10	7	0	6	15	7.98	9	7	0.833	-0.263	-0.339	0.734540536423051	0.883477246569982	0.3316	0.2952	0.2992	0.2992	TRUE	0.4477
C4B63_408g14	1	0	0	0	0	0	1	0	0	0	0	0	0.09	0	0	1.206	0.27	0.066	0.947157841896027	NA	0	20.8287	10	10	TRUE	0.3035
C4B63_408g15	0	0	0	0	0	1	0	0	0	0	0	1	0.18	0	0	4.571	2.193	0.537	0.591021947838512	NA	0	10.7495	10	10	TRUE	0.182
C4B63_409g13	0	0	0	0	0	0	0	0	0	0	0	0	0	0	0	NA	NA	NA	NA	NA	NA	NA	NA	NA	NA	NA
C4B63_409g14	0	0	0	0	0	0	0	0	0	0	0	0	0	0	0	NA	NA	NA	NA	NA	NA	NA	NA	NA	NA	NA
C4B63_40g10	0	0	0	0	0	0	0	0	0	0	0	0	0	0	0	NA	NA	NA	NA	NA	NA	NA	NA	NA	NA	NA
C4B63_40g100	75	54	42	21	28	42	41	43	25	47	39	45	39.99	36	44	1.203	0.267	0.679	0.497348043051086	0.733603403401429	0.0324	0.1045	0.0848	0.0848	TRUE	0.6687
C4B63_40g101	16	24	20	1	5	9	9	19	12	2	7	10	9.76	13	6	0.515	-0.957	-1.361	0.17338126072122	0.409886366846287	0.0976	0.2518	0.2206	0.2206	TRUE	0.4465
C4B63_40g102	14	3	7	0	2	0	8	2	4	0	3	0	2.84	5	1	0.204	-2.295	-1.616	0.106123679967886	NA	0.2591	0.7268	0.6622	0.6622	TRUE	0.7132
C4B63_40g103	34	19	23	15	26	29	19	15	14	33	37	31	24.72	16	34	2.122	1.085	2.455	0.0140905050451261	0.0741075484073914	0	0.1339	0.098	0.098	TRUE	0.1762
C4B63_40g104	17	16	30	1	5	17	9	13	18	2	7	18	11.2	13	9	0.745	-0.424	-0.628	0.530287668185548	0.756187025665192	0.2401	0.2267	0.2288	0.2288	TRUE	0.8608
C4B63_40g105	12	6	10	5	3	5	7	5	6	11	4	5	6.33	6	7	1.129	0.175	0.223	0.82383014223977	0.926022398493373	0	0.3574	0.2765	0.2765	TRUE	0.3364
C4B63_40g106	40	25	48	23	23	34	22	20	28	51	32	36	31.69	23	40	1.675	0.744	1.79	0.0734149287191516	0.238371591693368	0	0.1169	0.0914	0.0914	TRUE	0.2784
C4B63_40g107	32	48	48	2	6	63	18	38	28	4	8	67	27.37	28	26	0.97	-0.044	-0.04	0.967872373590233	0.985419678073262	0.8252	0.1264	0.2712	0.8252	TRUE	3.3277
C4B63_40g108	1	2	0	0	1	1	1	2	0	0	1	1	0.77	1	1	1.343	0.425	0.198	0.842873274320205	NA	0	2.5313	2.0823	2.0823	TRUE	0.4737
C4B63_40g109	0	2	1	0	5	10	0	2	1	0	7	11	3.31	1	6	9.389	3.231	2.433	0.0149583341355318	NA	0	0.6306	0.6724	0.6724	TRUE	0.1648
C4B63_40g11	0	0	0	0	0	0	0	0	0	0	0	0	0	0	0	NA	NA	NA	NA	NA	NA	NA	NA	NA	NA	NA
C4B63_40g110	0	0	0	0	0	0	0	0	0	0	0	0	0	0	0	NA	NA	NA	NA	NA	NA	NA	NA	NA	NA	NA
C4B63_40g111	0	0	0	0	0	0	0	0	0	0	0	0	0	0	0	NA	NA	NA	NA	NA	NA	NA	NA	NA	NA	NA
C4B63_40g112	18	37	30	15	68	135	10	29	18	33	96	144	55.03	19	91	4.928	2.301	4.691	2.71674889981559e-06	6.94316425413948e-05	0.3312	0.0915	0.1479	0.1479	TRUE	0.089
C4B63_40g114	38	31	47	16	37	42	21	25	28	36	52	45	34.31	25	44	1.827	0.869	2.183	0.0290580268729141	0.125589527790985	0	0.1124	0.0841	0.0841	TRUE	0.1174
C4B63_40g115	7	2	13	3	7	3	4	2	8	7	10	3	5.48	5	7	1.451	0.537	0.609	0.54223832256586	0.76429100419785	0.248	0.404	0.3707	0.3707	TRUE	0.3293
C4B63_40g116	7	7	12	0	1	2	4	6	7	0	1	2	3.34	6	1	0.248	-2.014	-1.639	0.101271266897107	NA	0	0.626	0.4903	0.4903	TRUE	0.2065
C4B63_40g118	4	7	8	1	2	5	2	6	5	2	3	5	3.81	4	3	0.883	-0.179	-0.179	0.857609887354041	0.938297507380113	0	0.5558	0.4373	0.4373	TRUE	0.5073
C4B63_40g119	14	12	10	0	7	7	8	10	6	0	10	7	6.74	8	6	0.813	-0.298	-0.372	0.709624033013507	0.868188439989006	0	0.3389	0.3009	0.3009	TRUE	0.561
C4B63_40g12	0	0	0	0	0	0	0	0	0	0	0	0	0	0	0	NA	NA	NA	NA	NA	NA	NA	NA	NA	NA	NA
C4B63_40g120	28	10	33	10	15	25	15	8	20	22	21	27	18.82	14	23	1.626	0.702	1.371	0.170396711500823	0.405934336524183	0.0514	0.158	0.1343	0.1343	TRUE	0.6681
C4B63_40g121	74	49	71	11	23	36	41	39	42	25	32	38	36.15	41	32	0.799	-0.324	-0.823	0.410378116766248	0.662192432264372	0	0.1096	0.0803	0.0803	TRUE	0.2249
C4B63_40g122	48	37	64	5	10	19	26	29	38	11	14	20	23.19	31	15	0.502	-0.995	-2.058	0.039614464547559	0.157205518074367	0	0.139	0.1104	0.1104	TRUE	0.4072
C4B63_40g123	10	7	16	4	6	6	5	6	9	9	8	6	7.38	7	8	1.134	0.182	0.25	0.802860013983519	0.916888396309112	0	0.3145	0.2399	0.2399	TRUE	0.4478
C4B63_40g124	21	15	22	7	5	10	12	12	13	16	7	11	11.63	12	11	0.886	-0.175	-0.289	0.77244027854737	0.902113862044103	0	0.2205	0.1674	0.1674	TRUE	0.1959
C4B63_40g124c	64	53	115	9	5	10	35	42	68	20	7	11	30.52	48	13	0.246	-2.024	-3.974	7.07598410728199e-05	0.00112060483005119	0.1122	0.1193	0.1178	0.1178	TRUE	0.7495
C4B63_40g125	146	90	159	13	33	31	80	71	94	29	46	33	59.05	82	36	0.445	-1.169	-3.231	0.00123273835013773	0.0115888266043785	0.0119	0.0892	0.0696	0.0696	TRUE	0.3753
C4B63_40g126	96	52	87	23	15	33	53	41	52	51	21	35	42.18	49	36	0.721	-0.473	-1.17	0.241811228208098	0.496416701294931	0.0364	0.102	0.0892	0.0892	TRUE	0.2546
C4B63_40g127	31	29	28	3	5	7	17	23	17	7	7	7	12.97	19	7	0.379	-1.4	-2.27	0.0232089036281154	0.106626050252741	0	0.2036	0.1529	0.1529	TRUE	0.2114
C4B63_40g129	3914	1566	1880	635	1255	1193	2150	1242	1114	1415	1767	1273	1493.43	1502	1485	0.988	-0.017	-0.056	0.955610474349173	0.982279889680253	0.0776	0.0582	0.0645	0.0645	TRUE	1.729
C4B63_40g13	0	0	0	0	0	0	0	0	0	0	0	0	0	0	0	NA	NA	NA	NA	NA	NA	NA	NA	NA	NA	NA
C4B63_40g130	59	32	31	6	11	11	32	25	18	13	15	12	19.46	25	13	0.53	-0.916	-1.775	0.0759545620503032	0.243009048598721	0	0.1547	0.1238	0.1238	TRUE	0.1266
C4B63_40g131	7	14	9	2	1	3	4	11	5	4	1	3	4.89	7	3	0.437	-1.194	-1.23	0.218772638658911	0.46756215412931	0	0.4457	0.3761	0.3761	TRUE	0.959
C4B63_40g132	18	9	16	2	1	6	10	7	9	4	1	6	6.46	9	4	0.471	-1.087	-1.311	0.189946983826394	0.431723988437745	0	0.3512	0.2812	0.2812	TRUE	0.5191
C4B63_40g133	27	9	16	6	5	14	15	7	9	13	7	15	11.13	10	12	1.114	0.156	0.247	0.804807967498316	0.917022173618159	0	0.2277	0.1912	0.1912	TRUE	0.7028
C4B63_40g134	26	11	20	3	4	10	14	9	12	7	6	11	9.64	12	8	0.673	-0.572	-0.856	0.391792558232219	0.647056086028183	0	0.2542	0.1988	0.1988	TRUE	0.3732
C4B63_40g135	9	6	5	1	1	0	5	5	3	2	1	0	2.72	4	1	0.243	-2.043	-1.475	0.140306713237299	NA	0	0.7568	0.606	0.606	TRUE	0.5304
C4B63_40g136	13	4	12	0	2	4	7	3	7	0	3	4	4.08	6	2	0.453	-1.142	-1.104	0.269459941315557	0.5279018143828	0.0215	0.5225	0.4371	0.4371	TRUE	0.4514
C4B63_40g138	1	0	1	0	0	0	1	0	1	0	0	0	0.19	1	0	0.707	-0.499	-0.126	0.899364256405285	NA	0	10.0492	9.4187	9.4187	TRUE	0.1692
C4B63_40g14	0	0	0	0	0	0	0	0	0	0	0	0	0	0	0	NA	NA	NA	NA	NA	NA	NA	NA	NA	NA	NA
C4B63_40g144	0	0	0	0	0	0	0	0	0	0	0	0	0	0	0	NA	NA	NA	NA	NA	NA	NA	NA	NA	NA	NA
C4B63_40g145	10	4	9	0	1	2	5	3	5	0	1	2	2.92	4	1	0.288	-1.795	-1.415	0.157012780594569	NA	0	0.7074	0.5476	0.5476	TRUE	0.2332
C4B63_40g146	33	23	28	8	14	32	18	18	17	18	20	34	20.77	18	24	1.39	0.475	0.988	0.323255227813977	0.582623864995799	0	0.1485	0.1178	0.1178	TRUE	0.864
C4B63_40g147	3	2	1	2	2	5	2	2	1	4	3	5	2.74	2	4	3.338	1.739	1.476	0.139961672115898	NA	0	0.7511	0.57	0.57	TRUE	0.2234
C4B63_40g148	4	5	3	0	2	1	2	4	2	0	3	1	1.97	3	1	0.532	-0.909	-0.641	0.521650154346871	NA	0	1.0218	0.7947	0.7947	TRUE	0.3789
C4B63_40g149	63	82	221	2	4	5	35	65	131	4	6	5	41	77	5	0.068	-3.881	-6.113	9.75740587825836e-10	6.16957159828247e-08	0.2652	0.1033	0.1451	0.1451	TRUE	0.1688
C4B63_40g150	1	0	2	2	0	0	1	0	1	4	0	0	1.03	1	1	2.104	1.073	0.518	0.604166726804447	NA	2.4539	1.8996	1.9539	1.9539	TRUE	0.978
C4B63_40g152	16	7	18	0	2	2	9	6	11	0	3	2	4.99	9	2	0.22	-2.185	-2.088	0.0368127631439926	0.148996560548659	0	0.4378	0.3529	0.3529	TRUE	0.2161
C4B63_40g153	183	84	130	36	35	61	101	67	77	80	49	65	73.13	82	65	0.787	-0.345	-1.004	0.315433233833091	0.5756976874063	0.0338	0.083	0.0694	0.0694	TRUE	0.258
C4B63_40g154	10	8	22	0	3	5	5	6	13	0	4	5	5.74	8	3	0.428	-1.226	-1.349	0.177222510587984	0.414004200979482	0.1641	0.3883	0.3469	0.3469	TRUE	1.1171
C4B63_40g155	23	17	15	6	15	15	13	13	9	13	21	16	14.25	12	17	1.463	0.549	1.001	0.316879066613159	0.577209006133331	0	0.1904	0.145	0.145	TRUE	0.2384
C4B63_40g156	54	56	78	6	14	20	30	44	46	13	20	21	29.12	40	18	0.465	-1.105	-2.445	0.0144911299657273	0.0755166577456948	0	0.1222	0.0988	0.0988	TRUE	0.4865
C4B63_40g157	28	8	12	5	3	3	15	6	7	11	4	3	7.9	9	6	0.586	-0.77	-0.987	0.323692425486751	0.583097624296846	0.1917	0.2976	0.2746	0.2746	TRUE	1.4071
C4B63_40g158	14	17	17	2	9	13	8	13	10	4	13	14	10.37	10	10	1.049	0.07	0.108	0.913861397152849	0.965329949656737	0.0216	0.2402	0.1986	0.1986	TRUE	0.3774
C4B63_40g159	24	20	44	6	3	9	13	16	26	13	4	10	13.72	18	9	0.477	-1.069	-1.723	0.0849273027488486	0.262194746931235	0.0978	0.1955	0.1748	0.1748	TRUE	0.5915
C4B63_40g16	0	0	0	0	0	0	0	0	0	0	0	0	0	0	0	NA	NA	NA	NA	NA	NA	NA	NA	NA	NA	NA
C4B63_40g160	275	170	254	63	127	154	151	135	150	140	179	164	153.31	145	161	1.111	0.152	0.553	0.580127209542632	0.791301671565342	0	0.0694	0.0477	0.0477	TRUE	0.106
C4B63_40g161	36	32	39	11	14	22	20	25	23	25	20	23	22.66	23	23	0.991	-0.013	-0.029	0.976936368310808	0.988985868109708	0	0.1409	0.1021	0.1021	TRUE	0.1025
C4B63_40g162	10	8	11	0	1	1	5	6	7	0	1	1	3.47	6	1	0.154	-2.7	-2.046	0.0407652638768553	NA	0	0.6046	0.4613	0.4613	TRUE	0.1006
C4B63_40g163	2	3	4	0	0	3	1	2	2	0	0	3	1.51	2	1	0.646	-0.63	-0.389	0.697289678954642	NA	0	1.3177	1.1273	1.1273	TRUE	1.4329
C4B63_40g165	12	17	16	2	2	3	7	13	9	4	3	3	6.67	10	3	0.347	-1.527	-1.797	0.0724014021973165	0.236155280533548	0	0.3419	0.2698	0.2698	TRUE	0.1587
C4B63_40g167	0	0	0	0	0	0	0	0	0	0	0	0	0	0	0	NA	NA	NA	NA	NA	NA	NA	NA	NA	NA	NA
C4B63_40g169	0	0	0	0	0	0	0	0	0	0	0	0	0	0	0	NA	NA	NA	NA	NA	NA	NA	NA	NA	NA	NA
C4B63_40g17	0	0	0	0	0	0	0	0	0	0	0	0	0	0	0	NA	NA	NA	NA	NA	NA	NA	NA	NA	NA	NA
C4B63_40g171	0	0	0	0	0	0	0	0	0	0	0	0	0	0	0	NA	NA	NA	NA	NA	NA	NA	NA	NA	NA	NA
C4B63_40g175	0	0	0	0	0	0	0	0	0	0	0	0	0	0	0	NA	NA	NA	NA	NA	NA	NA	NA	NA	NA	NA
C4B63_40g176	0	0	0	1	0	0	0	0	0	2	0	0	0.37	0	1	4.583	2.196	0.653	0.513453311127743	NA	10	5.1761	6.1428	6.1428	TRUE	0.8878
C4B63_40g178	0	0	0	0	1	0	0	0	0	0	1	0	0.23	0	0	4.584	2.197	0.551	0.581423784307499	NA	0	8.1605	9.4425	9.4425	TRUE	0.3704
C4B63_40g179	0	0	0	0	0	0	0	0	0	0	0	0	0	0	0	NA	NA	NA	NA	NA	NA	NA	NA	NA	NA	NA
C4B63_40g18	103	139	164	51	111	92	57	110	97	114	156	98	105.35	88	123	1.398	0.483	1.397	0.162345586109377	0.394248057760922	0.0791	0.075	0.0762	0.0762	TRUE	1.05
C4B63_40g184	4	7	6	2	2	0	2	6	4	4	3	0	3.1	4	2	0.575	-0.798	-0.669	0.503641593745761	NA	0.1514	0.671	0.5926	0.5926	TRUE	0.7145
C4B63_40g185	10	6	2	0	1	0	5	5	1	0	1	0	2.14	4	0	0.141	-2.826	-1.73	0.0836718772318236	NA	0	0.9451	0.8412	0.8412	TRUE	0.9316
C4B63_40g186	29	22	24	4	4	7	16	17	14	9	6	7	11.6	16	7	0.456	-1.134	-1.798	0.0721288610966896	0.235446255572215	0	0.2208	0.1633	0.1633	TRUE	0.0816
C4B63_40g187	5	4	14	1	1	5	3	3	8	2	1	5	3.86	5	3	0.662	-0.594	-0.571	0.568004823389677	0.782968002701344	0.2336	0.549	0.4762	0.4762	TRUE	1.2982
C4B63_40g188	75	42	60	22	18	25	41	33	36	49	25	27	35.18	37	34	0.888	-0.171	-0.414	0.679231863325155	0.851397316639976	0.016	0.111	0.0911	0.0911	TRUE	0.6593
C4B63_40g189	2	4	12	0	0	0	1	3	7	0	0	0	1.9	4	0	0.073	-3.785	-2.204	0.0275187946427412	NA	0.906	1.0593	1.041	1.041	TRUE	0.1415
C4B63_40g19	66	53	79	11	19	36	36	42	47	25	27	38	35.8	42	30	0.731	-0.451	-1.12	0.262789224626045	0.520940274363195	0	0.1101	0.0846	0.0846	TRUE	0.4313
C4B63_40g190	11	9	11	2	1	7	6	7	7	4	1	7	5.51	7	4	0.7	-0.515	-0.598	0.550018296723506	0.769917379605091	0	0.4023	0.3238	0.3238	TRUE	0.3128
C4B63_40g2	0	0	0	0	0	0	0	0	0	0	0	0	0	0	0	NA	NA	NA	NA	NA	NA	NA	NA	NA	NA	NA
C4B63_40g20	6	2	2	0	2	4	3	2	1	0	3	4	2.19	2	2	1.269	0.343	0.266	0.790444697381052	NA	0	0.9245	0.7567	0.7567	TRUE	0.2443
C4B63_40g21	31	6	12	3	9	18	17	5	7	7	13	19	11.24	10	13	1.366	0.45	0.673	0.50099142654022	0.73622485946133	0.2534	0.2261	0.2322	0.2322	TRUE	0.4031
C4B63_40g22	14	10	17	4	10	6	8	8	10	9	14	6	9.18	9	10	1.134	0.182	0.273	0.785007143016575	0.90691075203138	0	0.264	0.205	0.205	TRUE	0.4211
C4B63_40g23	37	22	39	4	15	21	20	17	23	9	21	22	18.89	20	17	0.893	-0.163	-0.322	0.747761210683616	0.891340552212728	0	0.1576	0.1275	0.1275	TRUE	0.4331
C4B63_40g24	23	29	41	7	6	19	13	23	24	16	8	20	17.37	20	15	0.75	-0.415	-0.758	0.448366928342152	0.692340828568851	0.0928	0.1664	0.1496	0.1496	TRUE	0.4477
C4B63_40g25	36	27	43	14	13	13	20	21	25	31	18	14	21.67	22	21	0.912	-0.133	-0.274	0.783978849578316	0.906562952574829	0.0162	0.1447	0.1183	0.1183	TRUE	0.5294
C4B63_40g26	83	37	52	40	83	69	46	29	31	89	117	74	64.23	35	93	2.627	1.394	3.897	9.72153374461147e-05	0.00146872587688502	0.0443	0.0866	0.0748	0.0748	TRUE	0.2752
C4B63_40g27	45	29	25	27	39	25	25	23	15	60	55	27	34.05	21	47	2.227	1.155	2.617	0.00887472521940213	0.0527172264946532	0.0957	0.1128	0.1085	0.1085	TRUE	1.2489
C4B63_40g28	5	11	7	4	12	12	3	9	4	9	17	13	9.04	5	13	2.584	1.369	1.956	0.0504387127820786	0.186481724605013	0.0857	0.2673	0.232	0.232	TRUE	0.3955
C4B63_40g29	65	57	58	15	17	22	36	45	34	33	24	23	32.69	38	27	0.69	-0.536	-1.294	0.195525209109187	0.439387537145174	0	0.1151	0.0866	0.0866	TRUE	0.1869
C4B63_40g3	0	0	0	0	0	0	0	0	0	0	0	0	0	0	0	NA	NA	NA	NA	NA	NA	NA	NA	NA	NA	NA
C4B63_40g30	27	17	12	17	14	17	15	13	7	38	20	18	18.53	12	25	2.075	1.053	1.982	0.0475008144909144	0.179410155970993	0.0955	0.1596	0.1453	0.1453	TRUE	0.6808
C4B63_40g31	16	7	17	4	6	3	9	6	10	9	8	3	7.5	8	7	0.798	-0.325	-0.433	0.66526053880686	0.843909044323875	0	0.3106	0.2533	0.2533	TRUE	0.6595
C4B63_40g32	38	39	73	8	9	26	21	31	43	18	13	28	25.55	32	20	0.625	-0.679	-1.381	0.167330279378232	0.401366859951854	0.1084	0.1314	0.1257	0.1257	TRUE	0.2345
C4B63_40g33	125	69	63	92	126	126	69	55	37	205	177	134	112.93	54	172	3.195	1.676	5.045	4.5275920339575e-07	1.46392142431293e-05	0.0572	0.0738	0.069	0.069	TRUE	0.2845
C4B63_40g35	54	33	45	7	18	28	30	26	27	16	25	30	25.55	28	24	0.882	-0.181	-0.405	0.685341997393795	0.854635819783112	0	0.1314	0.1003	0.1003	TRUE	0.3026
C4B63_40g36	57	52	65	40	59	91	31	41	39	89	83	97	63.39	37	90	2.437	1.285	3.866	0.000110767034696123	0.00164150591695505	0	0.0869	0.0624	0.0624	TRUE	0.1675
C4B63_40g37	13	8	20	1	3	14	7	6	12	2	4	15	7.79	8	7	0.909	-0.137	-0.178	0.858389387758872	0.938418706796906	0.253	0.3011	0.2923	0.2923	TRUE	2.4001
C4B63_40g38	6	5	12	4	1	9	3	4	7	9	1	10	5.72	5	7	1.375	0.459	0.534	0.593638682660632	0.799987366070209	0.1835	0.3896	0.3525	0.3525	TRUE	0.9681
C4B63_40g39	10	6	3	1	1	3	5	5	2	2	1	3	3.14	4	2	0.583	-0.78	-0.689	0.491111865172423	NA	0	0.6616	0.5245	0.5245	TRUE	0.6381
C4B63_40g4	0	0	0	0	0	0	0	0	0	0	0	0	0	0	0	NA	NA	NA	NA	NA	NA	NA	NA	NA	NA	NA
C4B63_40g40	67	33	55	21	32	20	37	26	33	47	45	21	34.79	32	38	1.154	0.207	0.486	0.627275640152402	0.820606759685177	0.0635	0.1116	0.1002	0.1002	TRUE	1.1704
C4B63_40g41	16	10	8	2	3	9	9	8	5	4	4	10	6.62	7	6	0.89	-0.169	-0.216	0.828924109457172	0.927352057447761	0	0.344	0.2767	0.2767	TRUE	0.6372
C4B63_40g43	30	12	31	8	14	17	16	10	18	18	20	18	16.67	15	19	1.245	0.317	0.606	0.544251928048502	0.765225548367688	0	0.171	0.1343	0.1343	TRUE	0.4732
C4B63_40g44	18	14	16	0	2	7	10	11	9	0	3	7	6.79	10	3	0.388	-1.368	-1.624	0.104363027496508	0.297841124276227	0	0.3369	0.2903	0.2903	TRUE	0.9306
C4B63_40g46	141	102	152	45	49	33	77	81	90	100	69	35	75.48	83	68	0.803	-0.317	-0.84	0.400661735869861	0.654399511834738	0.1017	0.0821	0.087	0.087	TRUE	0.2689
C4B63_40g47	1	2	3	0	2	0	1	2	2	0	3	0	1.12	2	1	0.76	-0.397	-0.214	0.830684734136585	NA	0.0255	1.7524	1.5001	1.5001	TRUE	0.9035
C4B63_40g48	7	13	24	0	4	7	4	10	14	0	6	7	6.91	9	4	0.512	-0.967	-1.131	0.258015225286675	0.514933238943729	0.3634	0.332	0.3372	0.3372	TRUE	0.2616
C4B63_40g49	25	19	27	3	2	22	14	15	16	7	3	23	12.96	15	11	0.779	-0.36	-0.546	0.585001862471186	0.794660999882511	0.3336	0.2036	0.2258	0.2258	TRUE	2.5106
C4B63_40g5	0	0	0	0	0	0	0	0	0	0	0	0	0	0	0	NA	NA	NA	NA	NA	NA	NA	NA	NA	NA	NA
C4B63_40g50	22	15	11	10	10	16	12	12	7	22	14	17	13.99	10	18	1.731	0.792	1.405	0.159923385283051	0.390461656593418	0	0.1929	0.1539	0.1539	TRUE	0.506
C4B63_40g52	30	17	25	8	6	6	16	13	15	18	8	6	12.91	15	11	0.682	-0.552	-0.917	0.35890861085829	0.6168787591313	0	0.2042	0.1661	0.1661	TRUE	0.5521
C4B63_40g53	2	2	1	2	0	3	1	2	1	4	0	3	1.82	1	2	2.288	1.194	0.821	0.411627408943601	NA	0	1.1002	0.9199	0.9199	TRUE	0.3986
C4B63_40g55	25	14	20	4	9	11	14	11	12	9	13	12	11.67	12	11	0.92	-0.12	-0.203	0.839344565264296	0.932775056515562	0	0.2199	0.1604	0.1604	TRUE	0.0679
C4B63_40g6	0	0	0	0	0	0	0	0	0	0	0	0	0	0	0	NA	NA	NA	NA	NA	NA	NA	NA	NA	NA	NA
C4B63_40g7	0	0	0	0	0	0	0	0	0	0	0	0	0	0	0	NA	NA	NA	NA	NA	NA	NA	NA	NA	NA	NA
C4B63_40g70	8	1	3	0	0	3	4	1	2	0	0	3	1.69	2	1	0.53	-0.915	-0.574	0.565981932930895	NA	0.6629	1.1792	1.1003	1.1003	TRUE	1.3451
C4B63_40g71	7	9	7	4	5	6	4	7	4	9	7	6	6.25	5	7	1.472	0.558	0.714	0.475197275915146	0.716698209166306	0	0.3613	0.273	0.273	TRUE	0.3107
C4B63_40g72	23	8	10	3	8	5	13	6	6	7	11	5	8.03	8	8	0.924	-0.113	-0.156	0.87616636228963	0.948815411081749	0	0.2937	0.2467	0.2467	TRUE	0.986
C4B63_40g73	27	47	36	14	15	36	15	37	21	31	21	38	27.36	24	30	1.255	0.328	0.686	0.492482404773393	0.72902739930607	0.1249	0.1264	0.126	0.126	TRUE	0.732
C4B63_40g74	9	12	7	2	4	8	5	10	4	4	6	9	6.21	6	6	1.051	0.072	0.09	0.928103183962309	0.970393140001285	0	0.3633	0.2916	0.2916	TRUE	0.6113
C4B63_40g76	3	1	5	3	0	2	2	1	3	7	0	2	2.37	2	3	1.456	0.542	0.413	0.679535792023984	NA	0.3554	0.8591	0.7838	0.7838	TRUE	0.2924
C4B63_40g77	1	2	3	1	0	0	1	2	2	2	0	0	1.02	2	1	0.415	-1.27	-0.642	0.521035347803504	NA	0	1.9144	1.5758	1.5758	TRUE	0.888
C4B63_40g78	13	6	10	2	8	5	7	5	6	4	11	5	6.48	6	7	1.191	0.252	0.325	0.744979325658419	0.889888542376191	0	0.3504	0.274	0.274	TRUE	0.5634
C4B63_40g79	19	17	14	8	11	16	10	13	8	18	15	17	13.77	10	17	1.571	0.652	1.178	0.238878799451587	0.493601901826471	0	0.1951	0.1455	0.1455	TRUE	0.2025
C4B63_40g8	0	0	0	0	0	0	0	0	0	0	0	0	0	0	0	NA	NA	NA	NA	NA	NA	NA	NA	NA	NA	NA
C4B63_40g80	11	4	14	2	5	5	6	3	8	4	7	5	5.72	6	5	0.962	-0.057	-0.068	0.945485905308391	0.978341293329805	0	0.3892	0.3063	0.3063	TRUE	0.2635
C4B63_40g81	112	70	81	51	91	125	62	56	48	114	128	133	90.03	55	125	2.281	1.19	3.897	9.74904070209013e-05	0.00147027935394066	0	0.0781	0.0552	0.0552	TRUE	0.1241
C4B63_40g82	12	2	12	4	2	15	7	2	7	9	3	16	7.17	5	9	1.817	0.861	1.058	0.289971319108095	0.549554880085856	0.3916	0.3221	0.3356	0.3356	TRUE	0.154
C4B63_40g83	10	8	11	2	10	17	5	6	7	4	14	18	9.17	6	12	2.101	1.071	1.577	0.114717942776483	0.317417296447346	0	0.2643	0.221	0.221	TRUE	0.258
C4B63_40g83c	47	34	26	11	25	53	26	27	15	25	35	57	30.74	23	39	1.753	0.81	1.799	0.0720472723914777	0.235359937670744	0.0929	0.1188	0.1126	0.1126	TRUE	0.3302
C4B63_40g84	11	4	3	4	1	6	6	3	2	9	1	6	4.62	4	5	1.46	0.546	0.575	0.565161662701017	0.781629934027201	0.2373	0.4686	0.4234	0.4234	TRUE	0.3339
C4B63_40g85	58	45	43	9	19	36	32	36	25	20	27	38	29.71	31	28	0.943	-0.085	-0.197	0.844096975143824	0.935377356851575	0.0204	0.121	0.0979	0.0979	TRUE	0.4443
C4B63_40g86	14	20	33	6	11	12	8	16	20	13	15	13	14.13	15	14	0.97	-0.043	-0.075	0.94056307442619	0.976307290851441	0	0.1915	0.1651	0.1651	TRUE	0.8021
C4B63_40g86c	21	8	10	2	2	9	12	6	6	4	3	10	6.78	8	6	0.736	-0.443	-0.556	0.578139553641417	0.789559521481332	0.1078	0.3374	0.2893	0.2893	TRUE	0.9254
C4B63_40g87	31	52	98	5	5	8	17	41	58	11	7	9	23.84	39	9	0.225	-2.152	-3.658	0.000254118138285817	0.00331544038481731	0.2069	0.1367	0.1554	0.1554	TRUE	0.1227
C4B63_40g88	6	4	4	1	3	5	3	3	2	2	4	5	3.44	3	4	1.395	0.48	0.474	0.63565493031944	NA	0	0.6101	0.4484	0.4484	TRUE	0.1512
C4B63_40g9	0	0	0	0	0	0	0	0	0	0	0	0	0	0	0	NA	NA	NA	NA	NA	NA	NA	NA	NA	NA	NA
C4B63_40g90	20	10	8	2	7	12	11	8	5	4	10	13	8.46	8	9	1.197	0.259	0.367	0.713629298068461	0.87088698652983	0.0787	0.2816	0.2387	0.2387	TRUE	0.2836
C4B63_40g91	84	53	81	40	61	73	46	42	48	89	86	78	64.85	45	84	1.848	0.886	2.737	0.00619890842348024	0.0402081172513885	0	0.0863	0.0593	0.0593	TRUE	0.0438
C4B63_40g92	52	40	62	16	42	44	29	32	37	36	59	47	39.79	33	47	1.477	0.563	1.465	0.143035666889232	0.366542315390718	0	0.1047	0.0806	0.0806	TRUE	0.1316
C4B63_40g93	3	0	7	0	2	0	2	0	4	0	3	0	1.44	2	1	0.5	-1.001	-0.551	0.581477149405427	NA	2.4876	1.3818	1.4835	1.4835	TRUE	0.3886
C4B63_40g94	159	70	144	32	88	44	87	56	85	71	124	47	78.39	76	81	1.056	0.079	0.203	0.838916081201495	0.93265347260165	0.1303	0.0812	0.0944	0.0944	TRUE	0.5547
C4B63_40g95	7	2	3	0	0	3	4	2	2	0	0	3	1.73	3	1	0.519	-0.946	-0.61	0.54169847853628	NA	0.174	1.1529	1.0088	1.0088	TRUE	1.4324
C4B63_40g96	2	5	3	1	3	4	1	4	2	2	4	4	2.93	2	3	1.666	0.737	0.659	0.509732234080311	NA	0	0.7065	0.5513	0.5513	TRUE	0.5058
C4B63_40g97	158	128	163	9	25	36	87	102	97	20	35	38	63.09	95	31	0.339	-1.56	-4.295	1.75027923452037e-05	0.0003523675364591	8e-04	0.0871	0.0682	0.0682	TRUE	0.349
C4B63_40g98	26	21	26	4	6	10	14	17	15	9	8	11	12.4	15	9	0.612	-0.708	-1.195	0.231986261306715	0.484120341744143	0	0.2103	0.1528	0.1528	TRUE	0.0583
C4B63_40g99	45	25	33	2	7	13	25	20	20	4	10	14	15.38	22	9	0.466	-1.101	-1.928	0.0538479248679629	0.19526163410065	0	0.1806	0.1451	0.1451	TRUE	0.4396
C4B63_411g6	4	1	2	0	0	3	2	1	1	0	0	3	1.23	1	1	0.874	-0.194	-0.111	0.91174214274455	NA	0.1397	1.6036	1.3789	1.3789	TRUE	1.4337
C4B63_411g7	32	12	22	3	9	8	18	10	13	7	13	9	11.34	14	10	0.701	-0.512	-0.818	0.413527391651696	0.66481581499944	0	0.2247	0.1794	0.1794	TRUE	0.2478
C4B63_413g10	43	17	26	9	21	20	24	13	15	20	30	21	20.58	17	24	1.349	0.432	0.887	0.374997460197968	0.631481223170222	0	0.1494	0.1207	0.1207	TRUE	0.6507
C4B63_413g13	2	2	0	0	1	1	1	2	0	0	1	1	0.86	1	1	1.049	0.069	0.034	0.973174282212774	NA	0	2.2679	1.8752	1.8752	TRUE	0.5468
C4B63_413g14	44	39	57	10	28	30	24	31	34	22	39	32	30.43	30	31	1.073	0.102	0.241	0.809203745815197	0.918898919020689	0.0108	0.1194	0.0937	0.0937	TRUE	0.1741
C4B63_416g3	0	0	0	0	0	0	0	0	0	0	0	0	0	0	0	NA	NA	NA	NA	NA	NA	NA	NA	NA	NA	NA
C4B63_417g17	1	0	0	0	0	2	1	0	0	0	0	2	0.45	0	1	3.653	1.869	0.64	0.522389445495597	NA	0	4.3089	4.3315	4.3315	TRUE	0.7863
C4B63_419g2	2	1	3	3	1	4	1	1	2	7	1	4	2.67	1	4	3.199	1.678	1.387	0.165509815862354	NA	0	0.7686	0.6079	0.6079	TRUE	0.0998
C4B63_41g1059c	1	0	0	0	0	0	1	0	0	0	0	0	0.09	0	0	1.206	0.27	0.066	0.947157841896027	NA	0	20.8287	10	10	TRUE	0.3035
C4B63_41g1061c	29	32	44	5	12	13	16	25	26	11	17	14	18.21	22	14	0.633	-0.66	-1.269	0.204554228452965	0.451065588756009	0	0.1613	0.1277	0.1277	TRUE	0.5097
C4B63_41g1149c	132	25	31	53	90	41	72	20	18	118	127	44	66.54	37	96	2.572	1.363	2.672	0.00753478276007396	0.0465777191629817	0.4184	0.0855	0.1707	0.1707	TRUE	6.3779
C4B63_41g116	1	0	3	0	2	1	1	0	2	0	3	1	1.03	1	1	1.712	0.775	0.41	0.681924417536521	NA	0	1.8943	1.6277	1.6277	TRUE	0.3038
C4B63_41g117	4	0	1	1	1	2	2	0	1	2	1	2	1.43	1	2	1.961	0.972	0.604	0.545571549331683	NA	0	1.3898	1.1409	1.1409	TRUE	1.0877
C4B63_41g119	0	0	0	0	0	0	0	0	0	0	0	0	0	0	0	NA	NA	NA	NA	NA	NA	NA	NA	NA	NA	NA
C4B63_41g120	0	0	0	0	0	0	0	0	0	0	0	0	0	0	0	NA	NA	NA	NA	NA	NA	NA	NA	NA	NA	NA
C4B63_41g121	0	0	0	0	0	0	0	0	0	0	0	0	0	0	0	NA	NA	NA	NA	NA	NA	NA	NA	NA	NA	NA
C4B63_41g122	4	7	10	0	7	6	2	6	6	0	10	6	4.99	5	5	1.279	0.356	0.385	0.700476928495106	0.863626499462584	0.2608	0.4381	0.4141	0.4141	TRUE	0.2346
C4B63_41g123	0	1	0	0	0	0	0	1	0	0	0	0	0.13	0	0	1.206	0.27	0.066	0.947157841896027	NA	0	14.4377	10	10	TRUE	0.6544
C4B63_41g125	1	0	0	3	2	0	1	0	0	7	3	0	1.68	0	3	12.816	3.68	1.966	0.0492870978638434	NA	2.0253	1.1921	1.2639	1.2639	TRUE	0.0981
C4B63_41g126	3	0	1	0	0	0	2	0	1	0	0	0	0.37	1	0	0.362	-1.466	-0.485	0.627466779827808	NA	0	5.1496	5.1582	5.1582	TRUE	0.1673
C4B63_41g128	1	4	3	1	1	0	1	3	2	2	1	0	1.52	2	1	0.591	-0.76	-0.46	0.645294984111959	NA	0	1.3056	1.0936	1.0936	TRUE	0.3172
C4B63_41g129	0	0	0	0	0	0	0	0	0	0	0	0	0	0	0	NA	NA	NA	NA	NA	NA	NA	NA	NA	NA	NA
C4B63_41g130	4	5	1	1	0	4	2	4	1	2	0	4	2.21	2	2	1.017	0.024	0.018	0.985982687580715	NA	0.4857	0.9178	0.8423	0.8423	TRUE	0.2314
C4B63_41g131	5	4	10	0	2	1	3	3	6	0	3	1	2.62	4	1	0.353	-1.501	-1.147	0.251301285528566	NA	0	0.7824	0.6251	0.6251	TRUE	0.5038
C4B63_41g132	1	5	7	0	4	5	1	4	4	0	6	5	3.27	3	4	1.382	0.467	0.413	0.679956517591179	NA	0.5163	0.6381	0.6194	0.6194	TRUE	1.1329
C4B63_41g136	28	37	42	9	24	25	15	29	25	20	34	27	25.02	23	27	1.18	0.239	0.516	0.605960680694218	0.807821391598602	0.0498	0.1329	0.1126	0.1126	TRUE	0.3479
C4B63_41g137	8	7	8	4	3	2	4	6	5	9	4	2	4.99	5	5	0.961	-0.058	-0.065	0.94826582235235	0.979595432603129	0	0.4378	0.3473	0.3473	TRUE	0.3956
C4B63_41g138	33	19	23	15	29	26	18	15	14	33	41	28	24.8	16	34	2.165	1.114	2.495	0.012600114900923	0.0681587964475785	0	0.1336	0.1009	0.1009	TRUE	0.1531
C4B63_41g139	43	18	10	4	7	20	24	14	6	9	10	21	13.99	15	13	0.945	-0.082	-0.129	0.897467894279414	0.958916753732517	0.2818	0.1929	0.2145	0.2145	TRUE	0.213
C4B63_41g144	24	15	27	11	11	16	13	12	16	25	15	17	16.36	14	19	1.356	0.439	0.847	0.397047056909305	0.651768014957274	0	0.1732	0.13	0.13	TRUE	0.1711
C4B63_41g147	0	0	0	0	0	0	0	0	0	0	0	0	0	0	0	NA	NA	NA	NA	NA	NA	NA	NA	NA	NA	NA
C4B63_41g148	95	85	117	6	20	44	52	67	69	13	28	47	46.23	63	29	0.49	-1.028	-2.437	0.0148095538428998	0.0767543118415256	0.1012	0.0981	0.0986	0.0986	TRUE	0.5732
C4B63_41g151	0	0	0	0	0	0	0	0	0	0	0	0	0	0	0	NA	NA	NA	NA	NA	NA	NA	NA	NA	NA	NA
C4B63_41g152	1	0	1	0	1	0	1	0	1	0	1	0	0.42	1	0	1.363	0.447	0.16	0.872875557750785	NA	0	4.5316	3.8071	3.8071	TRUE	0.3706
C4B63_41g153	0	0	0	0	0	0	0	0	0	0	0	0	0	0	0	NA	NA	NA	NA	NA	NA	NA	NA	NA	NA	NA
C4B63_41g154	1	0	1	0	0	0	1	0	1	0	0	0	0.19	1	0	0.707	-0.499	-0.126	0.899364256405285	NA	0	10.0492	9.4187	9.4187	TRUE	0.1692
C4B63_41g155	0	0	1	0	0	0	0	0	1	0	0	0	0.1	0	0	1.206	0.27	0.066	0.947157841896027	NA	0	19.3118	10	10	TRUE	0.3628
C4B63_41g156	0	0	0	0	0	0	0	0	0	0	0	0	0	0	0	NA	NA	NA	NA	NA	NA	NA	NA	NA	NA	NA
C4B63_41g157	0	0	0	0	0	0	0	0	0	0	0	0	0	0	0	NA	NA	NA	NA	NA	NA	NA	NA	NA	NA	NA
C4B63_41g158	0	0	0	0	0	0	0	0	0	0	0	0	0	0	0	NA	NA	NA	NA	NA	NA	NA	NA	NA	NA	NA
C4B63_41g159	0	0	0	0	0	0	0	0	0	0	0	0	0	0	0	NA	NA	NA	NA	NA	NA	NA	NA	NA	NA	NA
C4B63_41g160	0	1	0	0	0	0	0	1	0	0	0	0	0.13	0	0	1.206	0.27	0.066	0.947157841896027	NA	0	14.4377	10	10	TRUE	0.6544
C4B63_41g164	0	1	1	0	0	0	0	1	1	0	0	0	0.23	1	0	0.604	-0.726	-0.198	0.842884528494728	NA	0	8.2893	7.9744	7.9744	TRUE	0.3145
C4B63_41g165	1	0	0	0	0	0	1	0	0	0	0	0	0.09	0	0	1.206	0.27	0.066	0.947157841896027	NA	0	20.8287	10	10	TRUE	0.3035
C4B63_41g189	0	0	0	0	0	0	0	0	0	0	0	0	0	0	0	NA	NA	NA	NA	NA	NA	NA	NA	NA	NA	NA
C4B63_41g193	16	7	8	6	1	6	9	6	5	13	1	6	6.71	7	7	1.036	0.051	0.063	0.949893792514857	0.979854188870914	0.1839	0.3403	0.3155	0.3155	TRUE	0.2094
C4B63_41g194	614	477	664	64	92	66	337	378	393	143	130	70	241.93	369	114	0.305	-1.714	-5.524	3.31473511285454e-08	1.40769049369783e-06	0.0512	0.0648	0.0617	0.0617	TRUE	1.1998
C4B63_41g195	5	4	4	0	1	2	3	3	2	0	1	2	1.97	3	1	0.486	-1.042	-0.74	0.45925233575461	NA	0	1.0212	0.7588	0.7588	TRUE	0.2354
C4B63_41g196	17	20	12	3	17	22	9	16	7	7	24	23	14.4	11	18	1.762	0.817	1.378	0.168163980017186	0.402711548258977	0.1539	0.189	0.1824	0.1824	TRUE	0.7561
C4B63_41g197	42	34	32	10	38	34	23	27	19	22	53	36	30.18	23	37	1.659	0.73	1.665	0.0959188777260459	0.282332255265354	0.0475	0.12	0.1045	0.1045	TRUE	0.1471
C4B63_41g198	37	38	42	9	11	24	20	30	25	20	15	26	22.75	25	20	0.823	-0.28	-0.596	0.551475166871589	0.770972361976721	0	0.1405	0.11	0.11	TRUE	0.3155
C4B63_41g200	46	48	42	12	11	20	25	38	25	27	15	21	25.3	29	21	0.713	-0.488	-1.057	0.290343993963172	0.549702785140609	0.0272	0.1321	0.1066	0.1066	TRUE	0.3927
C4B63_41g202	16	7	10	0	2	4	9	6	6	0	3	4	4.56	7	2	0.394	-1.345	-1.357	0.174646394144418	0.411477124045474	0	0.4741	0.3828	0.3828	TRUE	0.4494
C4B63_41g203	180	184	272	25	46	96	99	146	161	56	65	102	104.81	135	74	0.558	-0.842	-2.433	0.0149822450000213	0.077180714134087	0.0688	0.0751	0.0737	0.0737	TRUE	1.0182
C4B63_41g205	306	251	455	81	158	205	168	199	270	181	222	219	209.74	212	207	0.979	-0.03	-0.104	0.916793903068663	0.965569375659334	0.0332	0.066	0.0552	0.0552	TRUE	0.6441
C4B63_41g206	39	49	43	18	28	22	21	39	25	40	39	23	31.46	28	34	1.19	0.252	0.576	0.564910890692221	0.781409716893339	0.0639	0.1174	0.1038	0.1038	TRUE	0.6965
C4B63_41g207	39	24	39	16	21	26	21	19	23	36	30	28	26.09	21	31	1.442	0.528	1.228	0.219321104261179	0.468382523385895	0	0.1298	0.0934	0.0934	TRUE	0.0672
C4B63_41g208	92	52	60	33	49	48	51	41	36	74	69	51	53.51	43	65	1.505	0.589	1.654	0.0982031463939194	0.286879554284222	0.0191	0.0925	0.072	0.072	TRUE	0.3082
C4B63_41g212	857	760	1123	527	725	684	471	603	665	1174	1021	730	777.31	580	975	1.68	0.748	2.707	0.00678977027495994	0.0429951625126543	0.0425	0.0594	0.0537	0.0537	TRUE	0.3005
C4B63_41g213	22	9	9	4	16	18	12	7	5	9	23	19	12.53	8	17	2.105	1.074	1.763	0.0778373457289169	0.247271895475264	0.0911	0.2087	0.1848	0.1848	TRUE	0.6826
C4B63_41g215	25	20	42	1	4	6	14	16	25	2	6	6	11.46	18	5	0.279	-1.841	-2.645	0.008169498172036	0.0495212371651559	0	0.2229	0.1857	0.1857	TRUE	0.7201
C4B63_41g217	7	10	21	4	2	2	4	8	12	9	3	2	6.35	8	5	0.517	-0.951	-1.085	0.277982063790215	0.537009245037291	0.2537	0.3565	0.3344	0.3344	TRUE	0.2608
C4B63_41g218	88	32	54	25	38	14	48	25	32	56	53	15	38.31	35	41	1.142	0.191	0.399	0.689686825348797	0.856428877068745	0.2344	0.1066	0.1372	0.1372	TRUE	2.5823
C4B63_41g220	40	17	14	15	41	23	22	13	8	33	58	25	26.57	14	39	2.628	1.394	2.778	0.005464852124901	0.0367017920835208	0.1739	0.1285	0.1396	0.1396	TRUE	0.44
C4B63_41g221	117	107	129	43	73	59	64	85	76	96	103	63	81.19	75	87	1.152	0.204	0.617	0.537374982096099	0.761080611775727	0.0295	0.0804	0.0659	0.0659	TRUE	0.6081
C4B63_41g223	22	14	15	4	4	6	12	11	9	9	6	6	8.84	11	7	0.636	-0.652	-0.947	0.343679791131649	0.602516060197115	0	0.2721	0.202	0.202	TRUE	0.1158
C4B63_41g224	37	42	38	11	22	45	20	33	23	25	31	48	29.94	25	35	1.4	0.486	1.103	0.269870448944085	0.528436210030959	0.0584	0.1205	0.1054	0.1054	TRUE	0.641
C4B63_41g226	21	17	17	9	18	18	12	13	10	20	25	19	16.62	12	21	1.851	0.888	1.735	0.0826856484600069	0.258158264540826	0	0.1714	0.1261	0.1261	TRUE	0.1163
C4B63_41g228	18	6	6	1	4	1	10	5	4	2	6	1	4.52	6	3	0.481	-1.056	-1.05	0.293647407135977	0.553449827183198	0.219	0.4775	0.4228	0.4228	TRUE	1.1684
C4B63_41g229	302	230	342	98	260	178	166	182	203	218	366	190	220.88	184	258	1.406	0.492	1.59	0.111853354674597	0.311917750899169	0.0612	0.0656	0.0642	0.0642	TRUE	1.4606
C4B63_41g231	18	11	8	3	8	18	10	9	5	7	11	19	10.08	8	12	1.662	0.733	1.111	0.266431196572391	0.524868842359089	0.092	0.2455	0.2133	0.2133	TRUE	0.278
C4B63_41g232	34	10	12	15	27	59	19	8	7	33	38	63	28.02	11	45	3.992	1.997	4.023	5.73923252528369e-05	0.000926495018237503	0.1594	0.1248	0.1326	0.1326	TRUE	1.8972
C4B63_41g233	4	11	16	2	7	4	2	9	9	4	10	4	6.5	7	6	0.926	-0.111	-0.133	0.8939891791899	0.957325337675103	0.2677	0.3496	0.3307	0.3307	TRUE	1.4957
C4B63_41g234	26	31	24	7	12	12	14	25	14	16	17	13	16.4	18	15	0.854	-0.227	-0.424	0.671534598094608	0.848966132899227	0	0.1729	0.1382	0.1382	TRUE	0.6481
C4B63_41g235	28	4	11	14	13	26	15	3	7	31	18	28	17.05	8	26	2.987	1.579	2.695	0.00703658520550548	0.0444262509720376	0.2261	0.1685	0.18	0.18	TRUE	2.4928
C4B63_41g237	41	13	38	5	10	15	23	10	23	11	14	16	16.1	19	14	0.752	-0.412	-0.745	0.456386348226235	0.698532162176644	0	0.1751	0.1495	0.1495	TRUE	0.8299
C4B63_41g238	5	5	5	3	6	7	3	4	3	7	8	7	5.38	3	7	2.377	1.249	1.5	0.13351618228276	0.34937093065741	0	0.4104	0.2999	0.2999	TRUE	0.0641
C4B63_41g239	20	26	21	13	23	15	11	21	12	29	32	16	20.23	15	26	1.748	0.806	1.586	0.112718257682225	0.313286865612451	0.0791	0.1509	0.1339	0.1339	TRUE	0.7622
C4B63_41g240	8	3	9	1	5	7	4	2	5	2	7	7	4.81	4	5	1.435	0.521	0.587	0.557019755263628	0.774171011249541	0	0.4525	0.3601	0.3601	TRUE	0.244
C4B63_41g241	49	46	54	15	21	25	27	36	32	33	30	27	30.84	32	30	0.933	-0.099	-0.241	0.809531552291011	0.918904432228201	0	0.1186	0.0868	0.0868	TRUE	0.1571
C4B63_41g242	91	62	110	26	31	29	50	49	65	58	44	31	49.48	55	44	0.787	-0.346	-0.916	0.359424962862703	0.617189998591035	0.0296	0.0954	0.0792	0.0792	TRUE	0.2641
C4B63_41g243	3	3	9	1	1	2	2	2	5	2	1	2	2.52	3	2	0.61	-0.713	-0.572	0.567586855878025	NA	0	0.811	0.6295	0.6295	TRUE	0.8411
C4B63_41g244	28	17	23	4	6	13	15	13	14	9	8	14	12.29	14	10	0.752	-0.412	-0.697	0.485626472026799	0.723536739704426	0	0.2117	0.1581	0.1581	TRUE	0.3295
C4B63_41g245	10	17	16	8	12	32	5	13	9	18	17	34	16.22	9	23	2.512	1.329	2.36	0.0182694745348071	0.0893686158333028	0.1192	0.1742	0.1617	0.1617	TRUE	0.8746
C4B63_41g246	15	17	19	2	14	10	8	13	11	4	20	11	11.3	11	12	1.1	0.138	0.217	0.828053393326628	0.926863855944938	0.0674	0.2252	0.198	0.198	TRUE	0.2516
C4B63_41g248	88	99	116	27	50	60	48	79	69	60	70	64	65.03	65	65	1.001	0.001	0.004	0.996925222444187	0.99832868357386	0.0266	0.0862	0.0684	0.0684	TRUE	0.5273
C4B63_41g249	20	10	16	7	21	14	11	8	9	16	30	15	14.75	9	20	2.113	1.079	1.943	0.0519999377207909	0.190339394676103	0	0.1859	0.1511	0.1511	TRUE	0.7884
C4B63_41g250	12	9	15	2	6	4	7	7	9	4	8	4	6.63	8	5	0.763	-0.391	-0.505	0.61386805053674	0.812184438830988	0	0.3437	0.2601	0.2601	TRUE	0.3065
C4B63_41g251	29	32	32	2	2	1	16	25	19	4	3	1	11.44	20	3	0.124	-3.015	-3.634	0.000279254508749866	0.00353143183213164	0	0.2232	0.185	0.185	TRUE	0.4124
C4B63_41g253	2	5	4	6	7	1	1	4	2	13	10	1	5.29	2	8	3.173	1.666	1.729	0.0838274907101795	0.260274367512238	0.5211	0.4165	0.4371	0.4371	TRUE	0.3993
C4B63_41g254	12	13	11	4	4	4	7	10	7	9	6	4	7.04	8	6	0.773	-0.372	-0.488	0.625753291521712	0.81982950179037	0	0.3271	0.2519	0.2519	TRUE	0.2606
C4B63_41g255	2	1	5	0	0	0	1	1	3	0	0	0	0.81	2	0	0.169	-2.566	-1.192	0.233218532161936	NA	0	2.4071	2.1416	2.1416	TRUE	0.6374
C4B63_41g256	6	5	14	1	2	4	3	4	8	2	3	4	4.14	5	3	0.621	-0.688	-0.696	0.486285177563764	0.723536739704426	0	0.5157	0.4111	0.4111	TRUE	0.8912
C4B63_41g257	21	21	38	3	2	5	12	17	23	7	3	5	10.92	17	5	0.285	-1.811	-2.545	0.0109326117200669	0.0617723575622792	0	0.231	0.1922	0.1922	TRUE	0.1089
C4B63_41g259	2	1	5	0	1	0	1	1	3	0	1	0	1.04	2	0	0.329	-1.606	-0.824	0.410013925515969	NA	0	1.8788	1.5433	1.5433	TRUE	0.6374
C4B63_41g260	1	0	4	0	0	1	1	0	2	0	0	1	0.66	1	0	0.541	-0.887	-0.374	0.708178566048637	NA	0	2.919	2.7207	2.7207	TRUE	1.1755
C4B63_41g261	0	1	1	1	0	2	0	1	1	2	0	2	0.96	1	1	3.236	1.694	0.834	0.404035465557811	NA	0	2.0416	1.7219	1.7219	TRUE	0.3862
C4B63_41g263	1	3	1	2	2	1	1	2	1	4	3	1	1.98	1	3	2.332	1.222	0.877	0.380401924571701	NA	0	1.0188	0.8243	0.8243	TRUE	0.2462
C4B63_41g267	0	0	0	0	0	0	0	0	0	0	0	0	0	0	0	NA	NA	NA	NA	NA	NA	NA	NA	NA	NA	NA
C4B63_41g269	14	12	9	5	3	7	8	10	5	11	4	7	7.56	8	7	0.986	-0.02	-0.027	0.978070474493937	0.989899166502282	0	0.3084	0.244	0.244	TRUE	0.166
C4B63_41g270	2	0	2	0	0	1	1	0	1	0	0	1	0.56	1	0	0.687	-0.541	-0.218	0.827104807574563	NA	0	3.4621	3.016	3.016	TRUE	0.3216
C4B63_41g271	108	63	83	12	27	55	59	50	49	27	38	59	46.98	53	41	0.8	-0.322	-0.834	0.40425020563311	0.658024362182346	0.036	0.0974	0.0837	0.0837	TRUE	0.5654
C4B63_41g272	0	0	0	2	1	1	0	0	0	4	1	1	1.16	0	2	18.555	4.214	2.084	0.0371527308763218	NA	0.0018	1.7027	1.5958	1.5958	TRUE	0.302
C4B63_41g273	12	3	6	2	1	0	7	2	4	4	1	0	3.07	4	2	0.385	-1.378	-1.095	0.273415079727208	NA	0.2213	0.6773	0.6093	0.6093	TRUE	0.7322
C4B63_41g274	0	0	1	0	0	0	0	0	1	0	0	0	0.1	0	0	1.206	0.27	0.066	0.947157841896027	NA	0	19.3118	10	10	TRUE	0.3628
C4B63_41g276	22	20	6	3	5	17	12	16	4	7	7	18	10.56	11	11	1.063	0.088	0.125	0.900179385107876	0.960611480345147	0.3307	0.237	0.2584	0.2584	TRUE	0.7474
C4B63_41g277	0	0	2	0	0	4	0	0	1	0	0	4	0.91	0	1	3.83	1.937	0.853	0.393768097126594	NA	8.5548	2.1492	2.4434	2.4434	TRUE	1.8898
C4B63_41g279	2	0	0	0	2	0	1	0	0	0	3	0	0.65	0	1	2.546	1.348	0.525	0.599526345948641	NA	7.2866	2.9716	3.1959	3.1959	TRUE	0.9564
C4B63_41g280	3	2	3	0	3	0	2	2	2	0	4	0	1.54	2	1	0.867	-0.207	-0.129	0.897329101930294	NA	0	1.2923	1.1386	1.1386	TRUE	1.4407
C4B63_41g298	3	2	1	1	2	0	2	2	1	2	3	0	1.48	2	2	1.239	0.309	0.194	0.845955241702259	NA	0	1.343	1.097	1.097	TRUE	0.7082
C4B63_41g299	649	482	318	1116	1509	2065	356	382	188	2487	2124	2203	1290.31	309	2271	7.353	2.878	9.719	2.49378114203843e-22	2.660864478555e-19	0.0691	0.0584	0.0618	0.0618	TRUE	1.3678
C4B63_41g68	0	0	0	0	0	0	0	0	0	0	0	0	0	0	0	NA	NA	NA	NA	NA	NA	NA	NA	NA	NA	NA
C4B63_41g69	0	0	0	0	0	0	0	0	0	0	0	0	0	0	0	NA	NA	NA	NA	NA	NA	NA	NA	NA	NA	NA
C4B63_41g73	27	32	22	6	14	17	15	25	13	13	20	18	17.41	18	17	0.986	-0.02	-0.038	0.970079604661505	0.985856113717075	0.0479	0.1662	0.1372	0.1372	TRUE	0.7912
C4B63_41g78	139	80	144	47	47	63	76	63	85	105	66	67	77.21	75	79	1.04	0.057	0.17	0.865098288998428	0.942413925690869	0.0243	0.0816	0.0664	0.0664	TRUE	0.5217
C4B63_41g79	10	11	16	1	0	4	5	9	9	2	0	4	5.03	8	2	0.291	-1.783	-1.765	0.0775839645844351	0.246834409874297	0.0215	0.4348	0.3721	0.3721	TRUE	0.7088
C4B63_41g80	3	2	1	1	1	1	2	2	1	2	1	1	1.42	2	1	1.179	0.237	0.152	0.879107033641322	NA	0	1.3944	1.0007	1.0007	TRUE	0.2207
C4B63_41g81	20	8	16	3	6	4	11	6	9	7	8	4	7.7	9	6	0.705	-0.505	-0.686	0.492409183930276	0.72902739930607	0	0.3038	0.236	0.236	TRUE	0.2692
C4B63_421g18	0	2	0	0	0	0	0	2	0	0	0	0	0.26	1	0	0.535	-0.901	-0.237	0.812335989028156	NA	0	7.2473	8.7557	8.7557	TRUE	0.9747
C4B63_422g10	1	2	2	0	0	2	1	2	1	0	0	2	0.91	1	1	0.79	-0.34	-0.172	0.863783058717313	NA	0	2.1484	1.7413	1.7413	TRUE	0.8091
C4B63_422g11	4	3	2	0	14	2	2	2	1	0	20	2	4.6	2	7	3.923	1.972	1.812	0.0700051164329367	0.231524089062978	1.127	0.4702	0.584	0.584	TRUE	2.5518
C4B63_422g12	4	1	5	1	3	3	2	1	3	2	4	3	2.6	2	3	1.62	0.696	0.595	0.551739817538458	NA	0	0.788	0.5988	0.5988	TRUE	0.2756
C4B63_422g14	0	0	0	0	0	0	0	0	0	0	0	0	0	0	0	NA	NA	NA	NA	NA	NA	NA	NA	NA	NA	NA
C4B63_422g15	0	0	0	0	0	0	0	0	0	0	0	0	0	0	0	NA	NA	NA	NA	NA	NA	NA	NA	NA	NA	NA
C4B63_422g9	0	1	2	4	0	3	0	1	1	9	0	3	2.35	1	4	5.862	2.552	1.71	0.0872212461558245	NA	0	0.8664	0.9085	0.9085	TRUE	0.1363
C4B63_425g1	21	14	24	1	3	4	12	11	14	2	4	4	7.93	12	3	0.304	-1.718	-2.182	0.0290838282918561	0.125637428289111	0	0.2967	0.2234	0.2234	TRUE	0.106
C4B63_425g10	0	0	0	0	0	0	0	0	0	0	0	0	0	0	0	NA	NA	NA	NA	NA	NA	NA	NA	NA	NA	NA
C4B63_425g10c	4	1	3	1	1	0	2	1	2	2	1	0	1.4	2	1	0.657	-0.607	-0.364	0.716115688297004	NA	0	1.4144	1.1155	1.1155	TRUE	0.5073
C4B63_425g11	0	0	0	0	0	0	0	0	0	0	0	0	0	0	0	NA	NA	NA	NA	NA	NA	NA	NA	NA	NA	NA
C4B63_425g13	0	0	0	0	0	0	0	0	0	0	0	0	0	0	0	NA	NA	NA	NA	NA	NA	NA	NA	NA	NA	NA
C4B63_425g3	2	6	4	1	2	9	1	5	2	2	3	10	3.81	3	5	1.946	0.96	0.929	0.352840065523579	0.611541685138938	0.315	0.5557	0.504	0.504	TRUE	1.4069
C4B63_425g4	0	0	0	0	0	0	0	0	0	0	0	0	0	0	0	NA	NA	NA	NA	NA	NA	NA	NA	NA	NA	NA
C4B63_425g5	0	0	0	0	0	0	0	0	0	0	0	0	0	0	0	NA	NA	NA	NA	NA	NA	NA	NA	NA	NA	NA
C4B63_425g6	0	0	0	0	0	0	0	0	0	0	0	0	0	0	0	NA	NA	NA	NA	NA	NA	NA	NA	NA	NA	NA
C4B63_425g7	0	0	1	1	0	0	0	0	1	2	0	0	0.47	0	1	2.352	1.234	0.423	0.672275838163499	NA	0	4.101	4.1362	4.1362	TRUE	0.8879
C4B63_425g8	0	0	0	0	0	0	0	0	0	0	0	0	0	0	0	NA	NA	NA	NA	NA	NA	NA	NA	NA	NA	NA
C4B63_425g9	0	0	0	0	0	0	0	0	0	0	0	0	0	0	0	NA	NA	NA	NA	NA	NA	NA	NA	NA	NA	NA
C4B63_427g1	6	14	7	3	5	3	3	11	4	7	7	3	5.91	6	6	0.905	-0.145	-0.169	0.865875204541749	0.942527231239761	0.2079	0.3785	0.3373	0.3373	TRUE	1.3749
C4B63_427g3	0	1	0	1	0	0	0	1	0	2	0	0	0.5	0	1	2.352	1.234	0.432	0.665627126539477	NA	0	3.8322	3.8792	3.8792	TRUE	0.8879
C4B63_427g4	12	11	10	5	5	4	7	9	6	11	7	4	7.28	7	7	1.008	0.012	0.016	0.98720863151008	0.993845132512094	0	0.3181	0.2479	0.2479	TRUE	0.2607
C4B63_427g5	17	14	15	10	17	24	9	11	9	22	24	26	16.86	10	24	2.475	1.308	2.566	0.010276851157353	0.0588351451905868	0	0.1697	0.1228	0.1228	TRUE	0.053
C4B63_427g6	0	0	0	0	0	0	0	0	0	0	0	0	0	0	0	NA	NA	NA	NA	NA	NA	NA	NA	NA	NA	NA
C4B63_427g7	0	2	0	0	0	1	0	2	0	0	0	1	0.44	1	0	1.065	0.091	0.031	0.975393953867512	NA	0	4.3562	4.5765	4.5765	TRUE	0.9752
C4B63_429g1	1	1	2	0	0	3	1	1	1	0	0	3	0.95	1	1	1.444	0.53	0.273	0.78521476006759	NA	0.1271	2.0485	1.7223	1.7223	TRUE	1.4347
C4B63_429g2	19	10	16	5	5	9	10	8	9	11	7	10	9.27	9	9	0.98	-0.029	-0.044	0.9652823752417	0.984191394536927	0	0.262	0.1931	0.1931	TRUE	0.1085
C4B63_429g3	89	53	62	44	89	81	49	42	37	98	125	86	72.91	43	103	2.422	1.276	3.851	0.000117865300734439	0.0017376480260262	0.0178	0.083	0.0642	0.0642	TRUE	0.3322
C4B63_429g6	0	0	0	0	0	0	0	0	0	0	0	0	0	0	0	NA	NA	NA	NA	NA	NA	NA	NA	NA	NA	NA
C4B63_429g7	0	0	2	1	0	0	0	0	1	2	0	0	0.57	0	1	1.328	0.409	0.15	0.880759833327793	NA	0	3.399	3.5646	3.5646	TRUE	0.9734
C4B63_42g100	48	27	50	6	22	15	26	21	30	13	31	16	22.96	26	20	0.788	-0.344	-0.714	0.475319240106907	0.716698209166306	0.0286	0.1398	0.1182	0.1182	TRUE	0.9784
C4B63_42g101	3	1	4	1	1	3	2	1	2	2	1	3	1.94	2	2	1.423	0.508	0.381	0.703455344112472	NA	0	1.0364	0.7666	0.7666	TRUE	0.2006
C4B63_42g102	6	6	10	6	5	6	3	5	6	13	7	6	6.8	5	9	1.845	0.884	1.157	0.247468901782477	0.503070861065783	0	0.3366	0.2639	0.2639	TRUE	0.2822
C4B63_42g103	174	114	165	58	99	34	96	90	98	129	139	36	98.11	95	101	1.062	0.086	0.21	0.83359405726735	0.929045420137629	0.2078	0.0763	0.1104	0.1104	TRUE	3.2718
C4B63_42g104	1	0	4	0	0	1	1	0	2	0	0	1	0.66	1	0	0.541	-0.887	-0.374	0.708178566048637	NA	0	2.919	2.7207	2.7207	TRUE	1.1755
C4B63_42g105	12	10	10	2	2	4	7	8	6	4	3	4	5.33	7	4	0.562	-0.83	-0.954	0.340096782812004	0.59852638136813	0	0.4136	0.3039	0.3039	TRUE	0.0672
C4B63_42g106	16	15	25	9	8	7	9	12	15	20	11	7	12.38	12	13	1.039	0.056	0.091	0.927156563632934	0.969997355946895	0.0547	0.2105	0.1777	0.1777	TRUE	0.3805
C4B63_42g107	72	48	62	23	23	48	40	38	37	51	32	51	41.53	38	45	1.175	0.233	0.616	0.538201615184473	0.761371949108882	0	0.1027	0.0776	0.0776	TRUE	0.4229
C4B63_42g108	25	11	25	3	7	13	14	9	15	7	10	14	11.28	13	10	0.841	-0.25	-0.404	0.68613565880026	0.854861875858536	0	0.2255	0.1791	0.1791	TRUE	0.2926
C4B63_42g109	0	1	0	1	1	2	0	1	0	2	1	2	1.09	0	2	8.385	3.068	1.543	0.122947997023358	NA	0	1.7951	1.4543	1.4543	TRUE	0.6544
C4B63_42g110	0	0	1	0	0	0	0	0	1	0	0	0	0.1	0	0	1.206	0.27	0.066	0.947157841896027	NA	0	19.3118	10	10	TRUE	0.3628
C4B63_42g111	7	7	49	0	2	4	4	6	29	0	3	4	7.59	13	2	0.207	-2.273	-2.266	0.0234709857908026	0.107515906176208	0.8396	0.3076	0.4214	0.4214	TRUE	6.9955
C4B63_42g113	5	10	12	1	1	2	3	8	7	2	1	2	3.93	6	2	0.325	-1.622	-1.469	0.141926499015171	0.364617395532672	0	0.5412	0.4378	0.4378	TRUE	0.845
C4B63_42g114	0	0	2	0	0	0	0	0	1	0	0	0	0.2	0	0	0.689	-0.537	-0.133	0.894389656433735	NA	0	9.6844	10	10	TRUE	0.9737
C4B63_42g1150c	10	16	29	4	3	3	5	13	17	9	4	3	8.62	12	5	0.431	-1.215	-1.566	0.117248587351343	0.322159057058962	0.1988	0.2776	0.2592	0.2592	TRUE	0.2311
C4B63_42g116	2	0	1	0	0	0	1	0	1	0	0	0	0.28	1	0	0.48	-1.06	-0.315	0.752599700454409	NA	0	6.8037	6.5938	6.5938	TRUE	0.0822
C4B63_42g117	0	0	0	0	0	0	0	0	0	0	0	0	0	0	0	NA	NA	NA	NA	NA	NA	NA	NA	NA	NA	NA
C4B63_42g1177c	10	10	8	5	9	5	5	8	5	11	13	5	7.89	6	10	1.581	0.661	0.92	0.357524209243958	0.615535831001699	0	0.2981	0.2384	0.2384	TRUE	0.6094
C4B63_42g118	0	0	0	0	0	0	0	0	0	0	0	0	0	0	0	NA	NA	NA	NA	NA	NA	NA	NA	NA	NA	NA
C4B63_42g120	0	0	0	0	0	0	0	0	0	0	0	0	0	0	0	NA	NA	NA	NA	NA	NA	NA	NA	NA	NA	NA
C4B63_42g121	0	0	0	0	0	0	0	0	0	0	0	0	0	0	0	NA	NA	NA	NA	NA	NA	NA	NA	NA	NA	NA
C4B63_42g123	0	0	0	0	0	0	0	0	0	0	0	0	0	0	0	NA	NA	NA	NA	NA	NA	NA	NA	NA	NA	NA
C4B63_42g124	0	0	0	0	0	0	0	0	0	0	0	0	0	0	0	NA	NA	NA	NA	NA	NA	NA	NA	NA	NA	NA
C4B63_42g126	1	1	4	0	0	0	1	1	2	0	0	0	0.62	1	0	0.222	-2.174	-0.92	0.357682345240141	NA	0	3.1299	2.7692	2.7692	TRUE	0.613
C4B63_42g127	0	0	0	0	0	0	0	0	0	0	0	0	0	0	0	NA	NA	NA	NA	NA	NA	NA	NA	NA	NA	NA
C4B63_42g129	0	0	0	0	0	0	0	0	0	0	0	0	0	0	0	NA	NA	NA	NA	NA	NA	NA	NA	NA	NA	NA
C4B63_42g164	25	18	23	1	5	3	14	14	14	2	7	3	9.02	14	4	0.308	-1.699	-2.27	0.0231790678330513	0.106597375980575	0	0.2678	0.2073	0.2073	TRUE	0.4519
C4B63_42g168	56	23	22	17	15	30	31	18	13	38	21	32	25.51	21	30	1.445	0.531	1.108	0.268048878786276	0.526419899632689	0.1056	0.1315	0.125	0.125	TRUE	0.9608
C4B63_42g170	24	20	28	4	9	15	13	16	17	9	13	16	13.87	15	13	0.85	-0.234	-0.418	0.675614977518266	0.850298350921966	0	0.194	0.1456	0.1456	TRUE	0.2237
C4B63_42g171	23	11	17	6	5	10	13	9	10	13	7	11	10.42	11	10	0.965	-0.051	-0.082	0.934883788369892	0.973428643269748	0	0.2395	0.182	0.182	TRUE	0.209
C4B63_42g172	20	9	6	10	14	16	11	7	4	22	20	17	13.46	7	20	2.684	1.425	2.395	0.016618910810969	0.0836432916759618	0	0.1982	0.1719	0.1719	TRUE	0.7461
C4B63_42g173	63	55	66	6	14	15	35	44	39	13	20	16	27.74	39	16	0.425	-1.236	-2.741	0.00611652696630523	0.0397341508252522	0	0.1255	0.0931	0.0931	TRUE	0.1144
C4B63_42g174	42	34	42	11	15	26	23	27	25	25	21	28	24.72	25	25	0.986	-0.021	-0.047	0.962288466299587	0.983475197959207	0	0.1339	0.0964	0.0964	TRUE	0.0969
C4B63_42g175	40	26	38	4	6	16	22	21	23	9	8	17	16.59	22	11	0.548	-0.867	-1.598	0.110017426302137	0.308815768140429	0	0.1716	0.1345	0.1345	TRUE	0.7461
C4B63_42g176	11	18	18	0	0	3	6	14	11	0	0	3	5.7	10	1	0.131	-2.937	-2.577	0.00996350435196081	0.0573876337033316	0.151	0.3907	0.359	0.359	TRUE	0.8287
C4B63_42g177	15	2	4	7	12	7	8	2	2	16	17	7	8.69	4	13	3.121	1.642	2.162	0.0306413803095662	0.130126777274854	0.3035	0.2757	0.2813	0.2813	TRUE	2.2743
C4B63_42g178	74	54	93	19	38	21	41	43	55	42	53	22	42.8	46	39	0.841	-0.25	-0.611	0.54114639179725	0.763382184825868	0.0722	0.1014	0.0944	0.0944	TRUE	0.5706
C4B63_42g179	97	52	44	24	29	63	53	41	26	53	41	67	47.02	40	54	1.345	0.428	1.074	0.283042948847444	0.542446028594922	0.0788	0.0974	0.0923	0.0923	TRUE	0.3364
C4B63_42g180	76	48	67	5	16	22	42	38	40	11	23	23	29.44	40	19	0.496	-1.012	-2.297	0.0216089378287279	0.10168351339913	0	0.1215	0.0939	0.0939	TRUE	0.3241
C4B63_42g181	64	40	73	9	24	27	35	32	43	20	34	29	32.13	37	28	0.762	-0.392	-0.94	0.346978631975218	0.605563198229495	0	0.1161	0.0895	0.0895	TRUE	0.2117
C4B63_42g183	34	9	19	6	6	19	19	7	11	13	8	20	13.19	12	14	1.141	0.19	0.313	0.754618225356444	0.894141167221336	0.1427	0.2011	0.1877	0.1877	TRUE	0.3858
C4B63_42g184	70	72	131	46	49	64	38	57	78	103	69	68	68.83	58	80	1.37	0.454	1.237	0.216224451563952	0.464402635307292	0.0752	0.0846	0.0819	0.0819	TRUE	0.3129
C4B63_42g186	50	32	45	3	11	9	27	25	27	7	15	10	18.55	26	11	0.409	-1.289	-2.427	0.0152203056886915	0.0782546179469144	0	0.1595	0.1226	0.1226	TRUE	0.4279
C4B63_42g187	130	58	119	28	32	63	71	46	71	62	45	67	60.43	63	58	0.926	-0.11	-0.309	0.757573435880374	0.894480427229184	0.0357	0.0884	0.074	0.074	TRUE	0.4848
C4B63_42g188	15	8	14	3	5	9	8	6	8	7	7	10	7.7	7	8	1.034	0.049	0.069	0.945217184821756	0.978341293329805	0	0.3039	0.2233	0.2233	TRUE	0.1295
C4B63_42g189	2	5	3	0	1	0	1	4	2	0	1	0	1.38	2	0	0.239	-2.064	-1.146	0.251679130616957	NA	0	1.4397	1.1953	1.1953	TRUE	0.5156
C4B63_42g190	6	6	4	2	5	3	3	5	2	4	7	3	4.19	3	5	1.417	0.502	0.534	0.593381559661237	0.799921824584384	0	0.5111	0.3904	0.3904	TRUE	0.2416
C4B63_42g191	2	6	4	1	1	2	1	5	2	2	1	2	2.33	3	2	0.712	-0.489	-0.381	0.703566415928088	NA	0	0.8719	0.6807	0.6807	TRUE	0.4242
C4B63_42g192	55	52	56	1	12	25	30	41	33	2	17	27	25.07	35	15	0.473	-1.08	-2.061	0.0393020783720083	0.156402117008607	0.234	0.1328	0.1429	0.1429	TRUE	0.5571
C4B63_42g193	17	20	32	4	1	10	9	16	19	9	1	11	10.86	15	7	0.478	-1.065	-1.524	0.127436495844595	0.340255842517817	0.1742	0.2321	0.2232	0.2232	TRUE	0.9279
C4B63_42g194	4	4	9	1	5	2	2	3	5	2	7	2	3.68	3	4	1.076	0.106	0.104	0.917212680198569	0.965569375659334	0	0.5731	0.4692	0.4692	TRUE	0.6768
C4B63_42g195	13	23	29	10	6	13	7	18	17	22	8	14	14.53	14	15	1.024	0.034	0.056	0.955088115135068	0.982246252640027	0.1539	0.1878	0.1802	0.1802	TRUE	0.3797
C4B63_42g196	58	21	35	24	40	42	32	17	21	53	56	45	37.31	23	51	2.204	1.14	2.809	0.00497591025128151	0.0340339502443421	0.0374	0.1079	0.0901	0.0901	TRUE	0.8562
C4B63_42g198	32	13	16	13	18	19	18	10	9	29	25	20	18.66	12	25	1.954	0.966	1.902	0.0571135878808678	0.203397686982581	0	0.1589	0.1294	0.1294	TRUE	0.7796
C4B63_42g199	7	7	7	1	3	2	4	6	4	2	4	2	3.69	5	3	0.641	-0.641	-0.627	0.530839457447393	0.756307333932282	0	0.5724	0.4231	0.4231	TRUE	0.1651
C4B63_42g200	41	23	44	10	16	11	23	18	26	22	23	12	20.56	22	19	0.822	-0.283	-0.572	0.567376854147799	0.782968002701344	0	0.1494	0.1207	0.1207	TRUE	0.6512
C4B63_42g201	30	28	25	8	7	7	16	22	15	18	10	7	14.78	18	12	0.625	-0.677	-1.18	0.237808891977845	0.492497745207658	0.017	0.1856	0.1515	0.1515	TRUE	0.4012
C4B63_42g202	118	103	144	13	12	21	65	82	85	29	17	22	50.02	77	23	0.289	-1.792	-4.543	5.53661465860566e-06	0.000128775320778904	0.0129	0.095	0.0744	0.0744	TRUE	0.2261
C4B63_42g203	154	100	214	19	39	27	85	79	127	42	55	29	69.46	97	42	0.429	-1.22	-3.254	0.00113795775241466	0.0109072847113857	0.0669	0.0843	0.0797	0.0797	TRUE	0.6119
C4B63_42g204	44	14	24	5	12	10	24	11	14	11	17	11	14.7	16	13	0.777	-0.363	-0.633	0.526782329278414	0.754882660325666	0.0802	0.1863	0.16	0.16	TRUE	1.1134
C4B63_42g205	13	3	16	4	2	5	7	2	9	9	3	5	6.01	6	6	0.848	-0.239	-0.281	0.779044388958995	0.905497401091146	0.1768	0.3733	0.3335	0.3335	TRUE	0.425
C4B63_42g206	18	11	9	1	3	2	10	9	5	2	4	2	5.42	8	3	0.361	-1.472	-1.592	0.11132566665049	0.311055937979897	0	0.4076	0.3183	0.3183	TRUE	0.3718
C4B63_42g208	1	0	0	0	0	1	1	0	0	0	0	1	0.27	0	0	2.347	1.231	0.351	0.725440140167004	NA	0	7.1158	6.854	6.854	TRUE	0.3035
C4B63_42g209	8	4	6	0	0	1	4	3	4	0	0	1	2.03	4	0	0.144	-2.796	-1.734	0.0828810119332838	NA	0	0.9929	0.7881	0.7881	TRUE	0.1822
C4B63_42g210	0	1	3	0	0	0	0	1	2	0	0	0	0.43	1	0	0.322	-1.636	-0.567	0.570690040188885	NA	0	4.4946	4.6217	4.6217	TRUE	0.0834
C4B63_42g211	3	2	5	0	0	1	2	2	3	0	0	1	1.21	2	0	0.258	-1.952	-1.061	0.28855208115331	NA	0	1.6276	1.2856	1.2856	TRUE	0.2183
C4B63_42g212	2	3	8	0	1	2	1	2	5	0	1	2	1.96	3	1	0.486	-1.041	-0.719	0.472370141078831	NA	0	1.0271	0.8366	0.8366	TRUE	0.3581
C4B63_42g213	14	17	16	1	1	4	8	13	9	2	1	4	6.43	10	2	0.274	-1.87	-2.085	0.0371137847797392	0.149930556971062	0	0.3528	0.2828	0.2828	TRUE	0.3931
C4B63_42g214	0	4	2	0	0	0	0	3	1	0	0	0	0.73	1	0	0.193	-2.372	-0.988	0.323076266840734	NA	7.2752	2.6746	2.9287	2.9287	TRUE	0.1153
C4B63_42g215	6	4	5	5	1	6	3	3	3	11	1	6	4.73	3	6	1.916	0.938	1.015	0.310011089999441	0.57084678701514	0	0.4589	0.3883	0.3883	TRUE	0.1122
C4B63_42g216	13	11	3	1	7	4	7	9	2	2	10	4	5.67	6	5	0.964	-0.053	-0.059	0.952796099720483	0.981251341712868	0.3306	0.3925	0.3796	0.3796	TRUE	0.9889
C4B63_42g217	116	67	124	11	22	43	64	53	73	25	31	46	48.62	63	34	0.546	-0.874	-2.274	0.0229676360812264	0.105921737477665	0.026	0.0961	0.0796	0.0796	TRUE	0.5336
C4B63_42g219	25	12	16	11	12	21	14	10	9	25	17	22	16.09	11	21	1.925	0.945	1.802	0.0715042506806437	0.2345735141468	0	0.1751	0.1331	0.1331	TRUE	0.2877
C4B63_42g220	48	50	64	16	26	18	26	40	38	36	37	19	32.57	35	31	0.865	-0.209	-0.484	0.628201191693168	0.821076646339219	0.0493	0.1153	0.0993	0.0993	TRUE	0.7888
C4B63_42g221	54	18	34	5	5	15	30	14	20	11	7	16	16.38	21	11	0.539	-0.891	-1.563	0.118021531486127	0.323309304481895	0.0908	0.173	0.1543	0.1543	TRUE	0.2498
C4B63_42g222	23	14	6	9	11	11	13	11	4	20	15	12	12.43	9	16	1.7	0.766	1.224	0.220878723371481	0.470701032286278	0.1537	0.2099	0.1975	0.1975	TRUE	0.8458
C4B63_42g223	32	26	29	4	11	10	18	21	17	9	15	11	15.08	19	12	0.644	-0.636	-1.158	0.246905632181903	0.502465960272813	0	0.1831	0.1368	0.1368	TRUE	0.2361
C4B63_42g224	25	12	16	3	10	8	14	10	9	7	14	9	10.34	11	10	0.906	-0.142	-0.223	0.823301045971467	0.925793403821953	0	0.2409	0.1881	0.1881	TRUE	0.3815
C4B63_42g225	31	37	44	5	9	21	17	29	26	11	13	22	19.78	24	15	0.663	-0.592	-1.148	0.251061097689334	0.507472775248911	0.0571	0.1531	0.1311	0.1311	TRUE	0.7583
C4B63_42g226	16	5	3	6	10	7	9	4	2	13	14	7	8.24	5	11	2.332	1.222	1.627	0.103725869475409	0.297215180208825	0.2266	0.2877	0.2746	0.2746	TRUE	1.7027
C4B63_42g227	3	1	6	0	1	0	2	1	4	0	1	0	1.23	2	0	0.265	-1.914	-1.029	0.303670329139825	NA	0	1.5978	1.3372	1.3372	TRUE	0.4836
C4B63_42g228	48	35	39	20	15	31	26	28	23	45	21	33	29.33	26	33	1.257	0.33	0.766	0.443709439115598	0.688386727061204	0.0022	0.1218	0.098	0.098	TRUE	0.1466
C4B63_42g229	6	4	7	4	0	0	3	3	4	9	0	0	3.26	3	3	0.683	-0.549	-0.443	0.657731121693563	NA	1.4375	0.6411	0.7083	0.7083	TRUE	1.9166
C4B63_42g230	20	32	28	5	6	14	11	25	17	11	8	15	14.58	18	11	0.667	-0.583	-0.997	0.318694723541728	0.578680740300402	0.0912	0.1874	0.1637	0.1637	TRUE	0.2535
C4B63_42g232	56	60	76	16	35	22	31	48	45	36	49	23	38.63	41	36	0.874	-0.194	-0.467	0.640554916772487	0.828200055978484	0.0652	0.1062	0.0959	0.0959	TRUE	0.2634
C4B63_42g233	114	52	60	20	31	41	63	41	36	45	44	44	45.23	47	44	0.943	-0.084	-0.22	0.825742132495132	0.926344608900488	0.0407	0.099	0.0818	0.0818	TRUE	0.8919
C4B63_42g236	6	6	10	1	1	4	3	5	6	2	1	4	3.65	5	2	0.592	-0.757	-0.726	0.467943701848261	0.710868026157102	0	0.5783	0.4447	0.4447	TRUE	0.3823
C4B63_42g237	30	22	13	10	18	34	16	17	8	22	25	36	20.92	14	28	2.06	1.043	2.077	0.0377738651357949	0.151664022953502	0.0768	0.1478	0.1317	0.1317	TRUE	0.9186
C4B63_42g239	31	18	29	6	11	17	17	14	17	13	15	18	15.91	16	15	0.981	-0.027	-0.052	0.95833328801184	0.98336266776503	0	0.1764	0.1283	0.1283	TRUE	0.0908
C4B63_42g240	19	15	36	2	5	3	10	12	21	4	7	3	9.73	14	5	0.332	-1.59	-2.161	0.0307012979017097	0.130251629666498	0	0.2524	0.2153	0.2153	TRUE	1.0217
C4B63_42g241	14	11	15	5	5	4	8	9	9	11	7	4	7.96	9	7	0.84	-0.252	-0.351	0.725807406909512	0.878294871757811	0	0.2959	0.2274	0.2274	TRUE	0.2973
C4B63_42g242	159	82	178	42	38	58	87	65	105	94	53	62	77.8	86	70	0.796	-0.329	-0.939	0.347784557792411	0.606473745723395	0.0518	0.0814	0.0734	0.0734	TRUE	0.3145
C4B63_42g243	14	6	14	2	4	4	8	5	8	4	6	4	5.85	7	5	0.687	-0.543	-0.659	0.509677506237292	0.741741041289953	0	0.382	0.2863	0.2863	TRUE	0.2198
C4B63_42g244	186	130	141	56	119	74	102	103	84	125	168	79	110.02	96	124	1.28	0.357	1.063	0.287906732396585	0.547234903898294	0.065	0.0742	0.0716	0.0716	TRUE	0.1734
C4B63_42g245	46	54	59	11	19	42	25	43	35	25	27	45	33.19	34	32	0.958	-0.062	-0.144	0.885388736982523	0.953803459058808	0.0599	0.1142	0.1007	0.1007	TRUE	0.5322
C4B63_42g246	58	28	63	27	61	98	32	22	37	60	86	105	57	30	84	2.76	1.465	3.955	7.64908905536149e-05	0.00119364943650029	0.0462	0.0903	0.0792	0.0792	TRUE	0.1172
C4B63_42g247	10	17	16	1	3	9	5	13	9	2	4	10	7.42	9	5	0.614	-0.703	-0.897	0.369922851160011	0.626271609976567	0.1445	0.3132	0.2792	0.2792	TRUE	0.3561
C4B63_42g248	280	180	337	48	100	83	154	143	200	107	141	89	138.76	166	112	0.676	-0.565	-1.828	0.0675312848791848	0.226235105074067	0.0353	0.0707	0.06	0.06	TRUE	0.4902
C4B63_42g249	4	1	0	1	0	2	2	1	0	2	0	2	1.23	1	1	1.413	0.499	0.278	0.781315530326844	NA	0	1.6086	1.4807	1.4807	TRUE	0.9649
C4B63_42g250	51	66	86	23	34	19	28	52	51	51	48	20	41.79	44	40	0.891	-0.166	-0.377	0.705952030553699	0.866115952235689	0.141	0.1025	0.1121	0.1121	TRUE	1.5093
C4B63_42g251	272	188	298	28	47	65	149	149	177	62	66	69	112.17	158	66	0.418	-1.258	-4.19	2.78747120956351e-05	0.000519516468227819	0	0.0739	0.0514	0.0514	TRUE	0.1138
C4B63_42g252	4	5	7	1	1	3	2	4	4	2	1	3	2.86	3	2	0.682	-0.552	-0.48	0.631007927589945	NA	0	0.7222	0.5386	0.5386	TRUE	0.2566
C4B63_42g253	32	30	43	4	6	15	18	24	25	9	8	16	16.7	22	11	0.517	-0.951	-1.735	0.0828011945221626	0.258365773982384	0	0.1708	0.1372	0.1372	TRUE	0.5963
C4B63_42g254	56	59	51	13	18	31	31	47	30	29	25	33	32.53	36	29	0.819	-0.288	-0.688	0.491476464654826	0.728340816370416	0	0.1154	0.0914	0.0914	TRUE	0.5381
C4B63_42g255	20	4	10	12	10	3	11	3	6	27	14	3	10.68	7	15	2.038	1.027	1.394	0.163287887832011	0.395523669277537	0.488	0.2349	0.2891	0.2891	TRUE	0.1266
C4B63_42g256	32	19	28	12	10	13	18	15	17	27	14	14	17.32	17	18	1.067	0.093	0.18	0.856895450639646	0.938297507380113	0	0.1667	0.1301	0.1301	TRUE	0.4445
C4B63_42g257	27	15	26	13	18	20	15	12	15	29	25	21	19.63	14	25	1.764	0.819	1.706	0.0879732711774941	0.268180960750063	0	0.1538	0.1128	0.1128	TRUE	0.1159
C4B63_42g259	1	1	0	0	0	0	1	1	0	0	0	0	0.22	1	0	0.622	-0.686	-0.185	0.853350036783653	NA	0	8.5546	8.1899	8.1899	TRUE	0.2785
C4B63_42g262	0	0	0	0	0	1	0	0	0	0	0	1	0.18	0	0	4.571	2.193	0.537	0.591021947838512	NA	0	10.7495	10	10	TRUE	0.182
C4B63_42g264	1	1	1	0	1	2	1	1	1	0	1	2	0.91	1	1	2.029	1.021	0.535	0.592643795536646	NA	0	2.14	1.5441	1.5441	TRUE	0.2043
C4B63_42g265	0	3	4	3	1	2	0	2	2	7	1	2	2.5	1	3	2.056	1.04	0.796	0.425993024161422	NA	0.6032	0.8187	0.7846	0.7846	TRUE	1.0482
C4B63_42g267	0	0	0	0	0	0	0	0	0	0	0	0	0	0	0	NA	NA	NA	NA	NA	NA	NA	NA	NA	NA	NA
C4B63_42g268	0	0	0	0	0	0	0	0	0	0	0	0	0	0	0	NA	NA	NA	NA	NA	NA	NA	NA	NA	NA	NA
C4B63_42g269	58	26	68	13	14	20	32	21	40	29	20	21	27.13	31	23	0.738	-0.439	-0.96	0.337010524007597	0.596088237241784	0.0499	0.127	0.1074	0.1074	TRUE	0.2126
C4B63_42g270	350	193	313	105	241	155	192	153	185	234	339	165	211.57	177	246	1.388	0.474	1.512	0.130652835878468	0.344532779443498	0.0655	0.0659	0.0657	0.0657	TRUE	0.2553
C4B63_42g41	13	7	12	3	6	6	7	6	7	7	8	6	6.89	7	7	1.082	0.114	0.154	0.877487439192759	0.949573121317113	0	0.3329	0.2423	0.2423	TRUE	0.0549
C4B63_42g42	436	286	261	26	61	117	239	227	155	58	86	125	148.27	207	90	0.44	-1.184	-3.499	0.000466425398332894	0.00540952065240433	0.0828	0.0698	0.0725	0.0725	TRUE	0.7523
C4B63_42g43	231	199	234	74	155	88	127	158	139	165	218	94	150.07	141	159	1.123	0.167	0.499	0.617851799142059	0.814544754401403	0.0827	0.0696	0.0735	0.0735	TRUE	0.2602
C4B63_42g44	29	17	15	9	12	9	16	13	9	20	17	10	14.14	13	16	1.178	0.236	0.415	0.678131230923704	0.851003849921308	0	0.1914	0.1586	0.1586	TRUE	0.5696
C4B63_42g46	17	9	16	0	1	2	9	7	9	0	1	2	4.92	8	1	0.158	-2.658	-2.361	0.0182370922512762	0.0892613643674848	0	0.4437	0.3455	0.3455	TRUE	0.2306
C4B63_42g462c	11	11	20	5	9	13	6	9	12	11	13	14	10.72	9	13	1.433	0.519	0.837	0.402447702434708	0.656341915930965	0	0.2344	0.1816	0.1816	TRUE	0.4181
C4B63_42g47	234	131	211	64	91	99	129	104	125	143	128	106	122.3	119	126	1.044	0.063	0.214	0.830505992317638	0.92778421023732	0.0086	0.0725	0.0529	0.0529	TRUE	0.2026
C4B63_42g470c	3	2	4	0	3	1	2	2	2	0	4	1	1.82	2	2	0.993	-0.01	-0.007	0.994577819345784	NA	0	1.1041	0.8742	0.8742	TRUE	0.7033
C4B63_42g48	13	12	10	3	6	11	7	10	6	7	8	12	8.24	8	9	1.233	0.303	0.439	0.660856245230008	0.841417639423051	0	0.2876	0.2183	0.2183	TRUE	0.2391
C4B63_42g480c	64	42	71	17	18	37	35	33	42	38	25	39	35.54	37	34	0.927	-0.11	-0.276	0.782865919076074	0.905984745828819	0	0.1105	0.0842	0.0842	TRUE	0.3255
C4B63_42g49	65	49	69	19	38	20	36	39	41	42	53	21	38.77	39	39	1	0	0.001	0.999537011330122	0.999771259516513	0.0666	0.106	0.0968	0.0968	TRUE	0.5262
C4B63_42g51	212	111	156	112	230	78	116	88	92	250	324	83	158.92	99	219	2.2	1.137	2.83	0.00466063914910835	0.032635944033461	0.2156	0.0689	0.1096	0.1096	TRUE	0.3362
C4B63_42g52	24	42	43	20	67	18	13	33	25	45	94	19	38.35	24	53	2.204	1.14	2.186	0.02878927941035	0.124774325201653	0.3495	0.1065	0.1678	0.1678	TRUE	0.2733
C4B63_42g53	37	12	11	4	9	12	20	10	7	9	13	13	11.79	12	12	0.955	-0.066	-0.104	0.917284802299685	0.965569375659334	0.1605	0.2182	0.2034	0.2034	TRUE	1.9002
C4B63_42g54	83	48	76	14	49	80	46	38	45	31	69	85	52.37	43	62	1.473	0.559	1.431	0.152484865843939	0.380037427501068	0.0804	0.0933	0.0904	0.0904	TRUE	0.3755
C4B63_42g55	38	25	30	11	17	15	21	20	18	25	24	16	20.49	20	22	1.083	0.115	0.242	0.809145504970104	0.918898919020689	0	0.1498	0.1114	0.1114	TRUE	0.313
C4B63_42g559c	25	14	18	9	8	16	14	11	11	20	11	17	13.98	12	16	1.342	0.424	0.767	0.443181297971689	0.687727863621473	0	0.1929	0.146	0.146	TRUE	0.2639
C4B63_42g56	52	36	49	19	29	21	29	29	29	42	41	22	31.95	29	35	1.2	0.264	0.629	0.529247318002995	0.756187025665192	0.0136	0.1165	0.0933	0.0933	TRUE	0.7987
C4B63_42g562c	29	24	44	2	11	28	16	19	26	4	15	30	18.48	20	16	0.867	-0.206	-0.366	0.714127890388573	0.871201325190347	0.2189	0.1599	0.1698	0.1698	TRUE	0.3065
C4B63_42g567c	4	6	4	2	2	1	2	5	2	4	3	1	2.94	3	3	0.84	-0.251	-0.219	0.826627628865722	NA	0	0.7027	0.5503	0.5503	TRUE	0.2533
C4B63_42g58	223	170	205	61	134	135	122	135	121	136	189	144	141.24	126	156	1.241	0.312	1.093	0.274347107240757	0.532960151890555	0.0063	0.0704	0.0511	0.0511	TRUE	0.3298
C4B63_42g59	20	17	15	9	13	24	11	13	9	20	18	26	16.22	11	21	1.948	0.962	1.846	0.0649100335216366	0.220577244086934	0	0.1742	0.1316	0.1316	TRUE	0.1896
C4B63_42g593c	85	36	24	52	63	60	47	29	14	116	89	64	59.68	30	90	2.965	1.568	3.666	0.000246669532694229	0.00322940357527291	0.1814	0.0888	0.1124	0.1124	TRUE	0.3533
C4B63_42g60	192	125	145	67	194	127	105	99	86	149	273	136	141.41	97	186	1.923	0.943	2.855	0.00431023738744391	0.0308400556070589	0.0732	0.0704	0.0712	0.0712	TRUE	1.7505
C4B63_42g61	99	79	76	57	104	130	54	63	45	127	146	139	95.7	54	137	2.556	1.354	4.435	9.21025349673568e-06	0.000203675450383771	0	0.0768	0.0556	0.0556	TRUE	0.2036
C4B63_42g62	40	22	34	16	15	29	22	17	20	36	21	31	24.55	20	29	1.452	0.538	1.203	0.228966788504314	0.479975566471714	0	0.1344	0.1021	0.1021	TRUE	0.325
C4B63_42g626c	0	0	0	0	0	0	0	0	0	0	0	0	0	0	0	NA	NA	NA	NA	NA	NA	NA	NA	NA	NA	NA
C4B63_42g63	239	217	431	25	40	46	131	172	255	56	56	49	119.98	186	54	0.287	-1.8	-5.213	1.85572227164155e-07	6.54563855815382e-06	0.0636	0.0728	0.0699	0.0699	TRUE	0.2244
C4B63_42g632c	0	0	0	0	0	0	0	0	0	0	0	0	0	0	0	NA	NA	NA	NA	NA	NA	NA	NA	NA	NA	NA
C4B63_42g635c	0	0	0	0	0	0	0	0	0	0	0	0	0	0	0	NA	NA	NA	NA	NA	NA	NA	NA	NA	NA	NA
C4B63_42g639c	0	0	0	0	0	0	0	0	0	0	0	0	0	0	0	NA	NA	NA	NA	NA	NA	NA	NA	NA	NA	NA
C4B63_42g642c	0	0	0	0	0	0	0	0	0	0	0	0	0	0	0	NA	NA	NA	NA	NA	NA	NA	NA	NA	NA	NA
C4B63_42g65	159	69	108	57	122	192	87	55	64	127	172	205	118.28	69	168	2.453	1.295	4.026	5.67027377281629e-05	0.000921932512852569	0.0465	0.073	0.0653	0.0653	TRUE	0.1744
C4B63_42g66	34	30	42	2	5	5	19	24	25	4	7	5	14.03	23	5	0.254	-1.976	-3.112	0.00185753822900624	0.0160647885742627	0	0.1925	0.1466	0.1466	TRUE	0.1701
C4B63_42g67	260	135	219	46	64	60	143	107	130	103	90	64	106.05	127	86	0.667	-0.585	-1.848	0.064600561870652	0.220131894661831	0.0245	0.0749	0.0606	0.0606	TRUE	0.4861
C4B63_42g68	12	12	14	2	6	8	7	10	8	4	8	9	7.64	8	7	0.914	-0.129	-0.18	0.857238000814609	0.938297507380113	0	0.3058	0.2294	0.2294	TRUE	0.1288
C4B63_42g69	5	1	3	0	1	1	3	1	2	0	1	1	1.3	2	1	0.515	-0.957	-0.563	0.573470978930217	NA	0	1.5211	1.1495	1.1495	TRUE	0.1653
C4B63_42g70	250	155	215	18	34	42	137	123	127	40	48	45	86.74	129	44	0.344	-1.538	-4.79	1.66891428260862e-06	4.59717064383003e-05	0	0.0789	0.0548	0.0548	TRUE	0.0334
C4B63_42g71	9	7	10	2	5	3	5	6	6	4	7	3	5.19	6	5	0.888	-0.171	-0.2	0.84137253534102	0.933691622682131	0	0.4236	0.3158	0.3158	TRUE	0.2439
C4B63_42g72	44	24	22	4	5	17	24	19	13	9	7	18	15.06	19	11	0.629	-0.67	-1.149	0.250381411449551	0.50645870334914	0.0933	0.1832	0.164	0.164	TRUE	0.555
C4B63_42g74	19	6	14	6	8	32	10	5	8	13	11	34	13.71	8	19	2.546	1.348	2.188	0.0286391320750352	0.124546347516867	0.1951	0.1956	0.1955	0.1955	TRUE	2.3021
C4B63_42g75	177	115	170	35	57	67	97	91	101	78	80	71	86.48	96	76	0.792	-0.336	-1.105	0.269164847027355	0.527521125096592	0	0.0789	0.0534	0.0534	TRUE	0.0343
C4B63_42g76	21	6	19	9	8	8	12	5	11	20	11	9	11.23	9	13	1.367	0.451	0.707	0.479363955114063	0.719962404172436	0.098	0.2262	0.1998	0.1998	TRUE	0.6374
C4B63_42g77	16	11	9	1	6	3	9	9	5	2	8	3	6.12	8	4	0.624	-0.679	-0.816	0.414579141284664	0.66582240013857	0.0064	0.3676	0.3003	0.3003	TRUE	0.7208
C4B63_42g78	140	66	104	23	24	44	77	52	62	51	34	47	53.81	64	44	0.685	-0.546	-1.496	0.13462541942973	0.351318428692196	0.0225	0.0923	0.0735	0.0735	TRUE	0.3244
C4B63_42g79	8	11	3	4	2	6	4	9	2	9	3	6	5.5	5	6	1.208	0.272	0.308	0.758213840374214	0.894480427229184	0.2505	0.4024	0.3696	0.3696	TRUE	0.4751
C4B63_42g80	33	22	34	7	9	14	18	17	20	16	13	15	16.49	18	15	0.771	-0.375	-0.724	0.469362203148742	0.71199184547685	0	0.1723	0.124	0.124	TRUE	0.039
C4B63_42g81	51	40	71	7	9	15	28	32	42	16	13	16	24.35	34	15	0.434	-1.203	-2.517	0.0118457300127278	0.0653277462963213	0	0.135	0.1044	0.1044	TRUE	0.3822
C4B63_42g82	138	94	125	19	34	34	76	75	74	42	48	36	58.48	75	42	0.561	-0.834	-2.422	0.015415786512877	0.0789850862388464	0	0.0895	0.0631	0.0631	TRUE	0.1337
C4B63_42g84	27	22	33	7	12	19	15	17	20	16	17	20	17.43	17	18	1.032	0.045	0.09	0.928055840849686	0.970393140001285	0	0.166	0.1217	0.1217	TRUE	0.111
C4B63_42g85	7	3	4	2	0	2	4	2	2	4	0	2	2.53	3	2	0.699	-0.517	-0.411	0.681344747430848	NA	0	0.8082	0.6605	0.6605	TRUE	0.2272
C4B63_42g86	2	2	4	1	3	1	1	2	2	2	4	1	2.1	2	2	1.465	0.551	0.423	0.672415349439565	NA	0	0.9643	0.7313	0.7313	TRUE	0.2796
C4B63_42g87	3	5	4	6	7	3	2	4	2	13	10	3	5.74	3	9	3.231	1.692	1.929	0.0537633484437323	0.195037799539184	0	0.3885	0.3414	0.3414	TRUE	0.2499
C4B63_42g88	12	9	11	0	6	7	7	7	7	0	8	7	6.03	7	5	0.855	-0.226	-0.273	0.784758663113104	0.90691075203138	0	0.3724	0.3166	0.3166	TRUE	0.6072
C4B63_42g89	429	316	448	125	214	273	236	251	265	279	301	291	270.47	251	290	1.16	0.214	0.853	0.393713541923682	0.648415742593198	0	0.064	0.0414	0.0414	TRUE	0.0322
C4B63_42g91	26	24	30	7	1	6	14	19	18	16	1	6	12.42	17	8	0.42	-1.251	-1.868	0.0617284340239789	0.214279753082019	0.036	0.2101	0.1998	0.1998	TRUE	0.6193
C4B63_42g92	58	39	34	11	14	33	32	31	20	25	20	35	27.06	28	27	0.972	-0.04	-0.089	0.928880395938179	0.970848911439732	0.0435	0.1272	0.1066	0.1066	TRUE	0.5724
C4B63_42g93	105	28	35	46	74	76	58	22	21	103	104	81	64.73	34	96	2.829	1.5	3.623	0.000291628121662979	0.003668548948053	0.1617	0.0863	0.106	0.106	TRUE	3.4774
C4B63_42g94	5	1	5	2	1	1	3	1	3	4	1	1	2.24	2	2	0.947	-0.079	-0.061	0.951713000785907	NA	0	0.9062	0.7242	0.7242	TRUE	0.3396
C4B63_42g96	69	23	42	8	11	17	38	18	25	18	15	18	22.08	27	17	0.63	-0.666	-1.343	0.179275405650476	0.41697407701157	0.0618	0.1431	0.1214	0.1214	TRUE	0.3824
C4B63_42g98	56	26	49	26	53	34	31	21	29	58	75	36	41.54	27	56	2.072	1.051	2.594	0.00949425549145867	0.0551687984173528	0.064	0.1027	0.0927	0.0927	TRUE	0.165
C4B63_42g99	55	57	69	11	16	31	30	45	41	25	23	33	32.74	39	27	0.7	-0.514	-1.225	0.220409217089893	0.470118210164749	0	0.115	0.0908	0.0908	TRUE	0.3447
C4B63_430g10	0	0	0	0	0	0	0	0	0	0	0	0	0	0	0	NA	NA	NA	NA	NA	NA	NA	NA	NA	NA	NA
C4B63_430g6	1	0	1	0	0	0	1	0	1	0	0	0	0.19	1	0	0.707	-0.499	-0.126	0.899364256405285	NA	0	10.0492	9.4187	9.4187	TRUE	0.1692
C4B63_430g9	0	0	0	0	0	0	0	0	0	0	0	0	0	0	0	NA	NA	NA	NA	NA	NA	NA	NA	NA	NA	NA
C4B63_431g1	0	0	1	0	0	0	0	0	1	0	0	0	0.1	0	0	1.206	0.27	0.066	0.947157841896027	NA	0	19.3118	10	10	TRUE	0.3628
C4B63_431g10	0	0	0	0	0	0	0	0	0	0	0	0	0	0	0	NA	NA	NA	NA	NA	NA	NA	NA	NA	NA	NA
C4B63_431g2	0	0	1	0	0	0	0	0	1	0	0	0	0.1	0	0	1.206	0.27	0.066	0.947157841896027	NA	0	19.3118	10	10	TRUE	0.3628
C4B63_431g3	0	0	0	0	0	0	0	0	0	0	0	0	0	0	0	NA	NA	NA	NA	NA	NA	NA	NA	NA	NA	NA
C4B63_431g4	0	0	0	0	0	0	0	0	0	0	0	0	0	0	0	NA	NA	NA	NA	NA	NA	NA	NA	NA	NA	NA
C4B63_431g5	0	0	0	0	0	0	0	0	0	0	0	0	0	0	0	NA	NA	NA	NA	NA	NA	NA	NA	NA	NA	NA
C4B63_431g6	0	0	0	0	0	0	0	0	0	0	0	0	0	0	0	NA	NA	NA	NA	NA	NA	NA	NA	NA	NA	NA
C4B63_431g7	0	0	0	0	0	1	0	0	0	0	0	1	0.18	0	0	4.571	2.193	0.537	0.591021947838512	NA	0	10.7495	10	10	TRUE	0.182
C4B63_431g8	3	0	4	1	2	6	2	0	2	2	3	6	2.58	1	4	2.856	1.514	1.219	0.222916950561287	NA	0	0.7947	0.6931	0.6931	TRUE	0.566
C4B63_431g9	1	0	0	0	0	0	1	0	0	0	0	0	0.09	0	0	1.206	0.27	0.066	0.947157841896027	NA	0	20.8287	10	10	TRUE	0.3035
C4B63_434g18	14	16	16	1	5	7	8	13	9	2	7	7	7.77	10	5	0.6	-0.738	-0.994	0.320441824891205	0.580192777973071	0	0.3018	0.2389	0.2389	TRUE	0.2312
C4B63_436g1	0	0	0	0	0	0	0	0	0	0	0	0	0	0	0	NA	NA	NA	NA	NA	NA	NA	NA	NA	NA	NA
C4B63_436g6	0	0	0	0	0	0	0	0	0	0	0	0	0	0	0	NA	NA	NA	NA	NA	NA	NA	NA	NA	NA	NA
C4B63_439g11	0	0	1	0	0	0	0	0	1	0	0	0	0.1	0	0	1.206	0.27	0.066	0.947157841896027	NA	0	19.3118	10	10	TRUE	0.3628
C4B63_439g12	0	0	0	0	0	0	0	0	0	0	0	0	0	0	0	NA	NA	NA	NA	NA	NA	NA	NA	NA	NA	NA
C4B63_439g16	0	0	2	0	0	0	0	0	1	0	0	0	0.2	0	0	0.689	-0.537	-0.133	0.894389656433735	NA	0	9.6844	10	10	TRUE	0.9737
C4B63_439g17	0	0	0	0	0	0	0	0	0	0	0	0	0	0	0	NA	NA	NA	NA	NA	NA	NA	NA	NA	NA	NA
C4B63_439g9	25	3	7	2	9	2	14	2	4	4	13	2	6.59	7	6	0.932	-0.102	-0.114	0.90897782398237	0.963444754557258	0.6066	0.3456	0.4064	0.4064	TRUE	2.1768
C4B63_43g1	40	19	41	2	5	5	22	15	24	4	7	5	13.03	20	5	0.277	-1.85	-2.845	0.00444337786579761	0.0315284068682032	0	0.2029	0.1594	0.1594	TRUE	0.3136
C4B63_43g10	21	11	19	6	14	18	12	9	11	13	20	19	13.97	11	17	1.678	0.746	1.363	0.172893256363846	0.409589618546122	0	0.1931	0.1432	0.1432	TRUE	0.1004
C4B63_43g1033c	67	24	29	47	65	50	37	19	17	105	92	53	53.77	24	83	3.356	1.747	4.218	2.46595414585577e-05	0.000470903458367446	0.1266	0.0923	0.1012	0.1012	TRUE	0.7862
C4B63_43g1065c	3	7	1	0	2	7	2	6	1	0	3	7	3.01	3	3	1.491	0.577	0.479	0.632166832335744	NA	0.8454	0.688	0.7165	0.7165	TRUE	0.2757
C4B63_43g11	0	0	0	0	0	0	0	0	0	0	0	0	0	0	0	NA	NA	NA	NA	NA	NA	NA	NA	NA	NA	NA
C4B63_43g12	0	0	0	0	0	0	0	0	0	0	0	0	0	0	0	NA	NA	NA	NA	NA	NA	NA	NA	NA	NA	NA
C4B63_43g122	42	25	25	25	60	156	23	20	15	56	84	166	60.72	19	102	5.392	2.431	5.692	1.25303838151689e-08	5.90935669868958e-07	0.1612	0.0883	0.1073	0.1073	TRUE	0.3278
C4B63_43g123	6	1	10	5	5	8	3	1	6	11	7	9	6.12	3	9	2.558	1.355	1.621	0.104940383627484	0.299188749046159	0.0956	0.3675	0.3236	0.3236	TRUE	0.5986
C4B63_43g124	28	14	32	6	9	16	15	11	19	13	13	17	14.76	15	14	0.954	-0.068	-0.125	0.900623213258104	0.960891850754632	0	0.1858	0.1432	0.1432	TRUE	0.2533
C4B63_43g125	116	84	142	25	24	42	64	67	84	56	34	45	58.13	72	45	0.618	-0.695	-1.942	0.0521569001613157	0.190750342663664	0.016	0.0897	0.0705	0.0705	TRUE	0.2529
C4B63_43g126	186	128	151	27	36	83	102	102	89	60	51	89	82.1	98	67	0.688	-0.54	-1.62	0.105311430242828	0.299946068919848	0.0232	0.0801	0.0654	0.0654	TRUE	0.8012
C4B63_43g127	90	78	176	27	45	73	49	62	104	60	63	78	69.5	72	67	0.94	-0.09	-0.242	0.808521160057293	0.918604341825555	0.0807	0.0843	0.0832	0.0832	TRUE	1.3012
C4B63_43g128	33	28	50	6	15	15	18	22	30	13	21	16	20.08	23	17	0.73	-0.454	-0.913	0.361395332755276	0.619609496514156	0	0.1517	0.12	0.12	TRUE	0.4316
C4B63_43g129	157	89	151	48	60	65	86	71	89	107	84	69	84.51	82	87	1.044	0.062	0.194	0.846403115108341	0.935716660608384	0.0145	0.0795	0.0614	0.0614	TRUE	0.2437
C4B63_43g13	0	0	0	0	0	0	0	0	0	0	0	0	0	0	0	NA	NA	NA	NA	NA	NA	NA	NA	NA	NA	NA
C4B63_43g130	23	15	16	2	4	4	13	12	9	4	6	4	8.06	11	5	0.422	-1.244	-1.669	0.095214508527271	0.281348394058002	0	0.2928	0.2172	0.2172	TRUE	0.1121
C4B63_43g131	30	18	26	5	7	14	16	14	15	11	10	15	13.68	15	12	0.789	-0.342	-0.611	0.541509603782529	0.763642157258825	0	0.1959	0.1443	0.1443	TRUE	0.2073
C4B63_43g132	8	2	4	7	2	11	4	2	2	16	3	12	6.42	3	10	3.447	1.785	2.099	0.0358263680358908	0.146267692478325	0.2262	0.3533	0.3318	0.3318	TRUE	0.2752
C4B63_43g133	5	7	10	5	3	1	3	6	6	11	4	1	5.11	5	5	1.047	0.067	0.072	0.942972447996265	0.977419549040014	0.288	0.4291	0.4034	0.4034	TRUE	0.404
C4B63_43g134	449	175	327	181	329	310	247	139	194	403	463	331	296.08	193	399	2.062	1.044	3.531	0.000413867303529859	0.0049202942937756	0.0508	0.0634	0.0593	0.0593	TRUE	0.3483
C4B63_43g135	114	47	90	20	55	44	63	37	53	45	77	47	53.69	51	56	1.103	0.142	0.374	0.708176471240242	0.867207575273418	0.0603	0.0924	0.084	0.084	TRUE	0.7859
C4B63_43g136	14	6	4	0	2	1	8	5	2	0	3	1	3.12	5	1	0.283	-1.823	-1.44	0.149948966860129	NA	0.178	0.667	0.5641	0.5641	TRUE	0.2158
C4B63_43g137	57	28	34	16	24	29	31	22	20	36	34	31	29.01	24	34	1.35	0.433	1.023	0.306168087601235	0.566790830663043	0	0.1225	0.0935	0.0935	TRUE	0.4697
C4B63_43g14	0	0	0	0	0	0	0	0	0	0	0	0	0	0	0	NA	NA	NA	NA	NA	NA	NA	NA	NA	NA	NA
C4B63_43g141	22	14	21	3	4	5	12	11	12	7	6	5	8.88	12	6	0.487	-1.039	-1.486	0.137357337445336	0.356390970939479	0	0.2711	0.1973	0.1973	TRUE	0.0149
C4B63_43g142	23	5	31	15	27	23	13	4	18	33	38	25	21.82	12	32	2.68	1.422	2.677	0.00743932418241833	0.0462169368421564	0.1867	0.1441	0.1524	0.1524	TRUE	0.9115
C4B63_43g143	23	23	18	4	11	25	13	18	11	9	15	27	15.44	14	17	1.292	0.37	0.66	0.508979057140372	0.741154082523066	0.0851	0.1801	0.1603	0.1603	TRUE	0.3247
C4B63_43g145	14	8	9	0	0	0	8	6	5	0	0	0	3.23	6	0	0.043	-4.554	-3.06	0.002213246521784	NA	0	0.646	0.5463	0.5463	TRUE	0.1132
C4B63_43g146	5	8	7	2	0	2	3	6	4	4	0	2	3.31	4	2	0.458	-1.125	-0.965	0.334335598087909	NA	0.0506	0.6322	0.5343	0.5343	TRUE	0.3185
C4B63_43g147	31	14	32	3	5	12	17	11	19	7	7	13	12.27	16	9	0.581	-0.783	-1.271	0.203769927418232	0.449806141401512	0	0.2119	0.1717	0.1717	TRUE	0.5159
C4B63_43g148	21	9	11	6	12	11	12	7	7	13	17	12	11.2	9	14	1.651	0.723	1.185	0.236140834182767	0.490437508657932	0	0.2267	0.1768	0.1768	TRUE	0.5165
C4B63_43g149	9	7	3	3	3	5	5	6	2	7	4	5	4.75	4	5	1.314	0.394	0.438	0.661691530595982	0.842123490116074	0	0.457	0.3638	0.3638	TRUE	0.6647
C4B63_43g15	0	0	0	0	0	0	0	0	0	0	0	0	0	0	0	NA	NA	NA	NA	NA	NA	NA	NA	NA	NA	NA
C4B63_43g150	15	7	11	1	4	15	8	6	7	2	6	16	7.36	7	8	1.257	0.33	0.43	0.667542628776166	0.845416654849864	0.1804	0.3152	0.2908	0.2908	TRUE	0.8553
C4B63_43g152	19	6	10	3	5	8	10	5	6	7	7	9	7.23	7	8	1.055	0.077	0.104	0.916801698769413	0.965569375659334	0	0.3199	0.2512	0.2512	TRUE	0.7492
C4B63_43g153	18	11	13	2	3	9	10	9	8	4	4	10	7.43	9	6	0.726	-0.462	-0.623	0.533462282102402	0.758559726807613	0	0.3128	0.2426	0.2426	TRUE	0.6412
C4B63_43g154	85	45	46	20	12	44	47	36	27	45	17	47	36.34	37	36	0.984	-0.023	-0.052	0.958668331933542	0.98336266776503	0.1279	0.1093	0.1135	0.1135	TRUE	0.9065
C4B63_43g155	45	24	25	8	15	35	25	19	15	18	21	37	22.48	20	25	1.337	0.419	0.863	0.387993416445082	0.643464504133519	0.0672	0.1416	0.1239	0.1239	TRUE	1.0494
C4B63_43g156	47	48	57	8	15	16	26	38	34	18	21	17	25.61	33	19	0.575	-0.797	-1.75	0.0801496260781472	0.252456534392275	0	0.1312	0.0994	0.0994	TRUE	0.2884
C4B63_43g157	134	72	110	20	43	102	74	57	65	45	61	109	68.3	65	72	1.113	0.154	0.413	0.679242704582736	0.851397316639976	0.0879	0.0848	0.0851	0.0851	TRUE	0.9378
C4B63_43g159	42	42	93	8	11	25	23	33	55	18	15	27	28.58	37	20	0.547	-0.87	-1.794	0.0727893201702636	0.236967824932635	0.1236	0.1235	0.1235	0.1235	TRUE	0.3655
C4B63_43g16	0	0	0	0	0	0	0	0	0	0	0	0	0	0	0	NA	NA	NA	NA	NA	NA	NA	NA	NA	NA	NA
C4B63_43g160	192	218	281	88	123	157	105	173	166	196	173	168	163.61	148	179	1.205	0.269	0.9	0.367946594120133	0.624287840868506	0.0358	0.0686	0.058	0.058	TRUE	0.7251
C4B63_43g161	470	357	398	134	212	194	258	283	236	299	298	207	263.54	259	268	1.031	0.044	0.162	0.871639266635268	0.945549153251793	0.0205	0.0642	0.0498	0.0498	TRUE	0.4605
C4B63_43g162	14	7	3	4	2	3	8	6	2	9	3	3	4.99	5	5	0.925	-0.112	-0.121	0.903874792065562	0.961909390982626	0.2571	0.4379	0.3979	0.3979	TRUE	0.5558
C4B63_43g163	1163	566	656	433	534	718	639	449	389	965	752	766	659.87	492	828	1.679	0.748	2.699	0.00696310866002539	0.0439948893574958	0.0431	0.0598	0.0537	0.0537	TRUE	0.8124
C4B63_43g164	45	35	34	11	26	31	25	28	20	25	37	33	27.8	24	32	1.318	0.399	0.934	0.350193340547631	0.608829206136851	0	0.1253	0.0942	0.0942	TRUE	0.1641
C4B63_43g166	4	3	2	6	2	12	2	2	1	13	3	13	5.79	2	10	5.026	2.329	2.569	0.0101996046295615	0.0585893843323938	0	0.3852	0.3456	0.3456	TRUE	1.0454
C4B63_43g167	30	13	29	12	22	24	16	10	17	27	31	26	21.22	14	28	1.877	0.909	1.921	0.0546745530974035	0.197420467529372	0	0.1466	0.1122	0.1122	TRUE	0.3236
C4B63_43g168	35	47	49	10	14	17	19	37	29	22	20	18	24.28	28	20	0.7	-0.514	-1.088	0.276549798789818	0.535476031907481	0	0.1353	0.1115	0.1115	TRUE	0.1903
C4B63_43g169	69	41	39	47	48	38	38	33	23	105	68	41	51.06	31	71	2.229	1.156	2.82	0.0048056938889153	0.0332965933731989	0.1157	0.0942	0.0998	0.0998	TRUE	0.1419
C4B63_43g17	0	1	0	0	0	0	0	1	0	0	0	0	0.13	0	0	1.206	0.27	0.066	0.947157841896027	NA	0	14.4377	10	10	TRUE	0.6544
C4B63_43g170	80	36	51	30	31	34	44	29	30	67	44	36	41.58	34	49	1.393	0.478	1.198	0.23110715059039	0.483038843643381	0.0513	0.1027	0.0896	0.0896	TRUE	0.547
C4B63_43g172	28	12	22	2	15	6	15	10	13	4	21	6	11.65	13	10	0.857	-0.223	-0.342	0.732607297593496	0.882723702924041	0.1779	0.2201	0.2127	0.2127	TRUE	2.06
C4B63_43g173	20	26	19	10	16	6	11	21	11	22	23	6	15.68	14	17	1.165	0.221	0.375	0.707690114256407	0.867207575273418	0.1908	0.1782	0.1809	0.1809	TRUE	1.6693
C4B63_43g174	45	33	27	12	9	25	25	26	16	27	13	27	22.16	22	22	0.985	-0.022	-0.044	0.964903826526969	0.984040509346979	0.054	0.1427	0.1233	0.1233	TRUE	0.6731
C4B63_43g175	74	102	136	38	94	161	41	81	81	85	132	172	98.49	68	130	1.948	0.962	2.605	0.00919046630698152	0.0540476872949143	0.1174	0.0763	0.0876	0.0876	TRUE	0.1853
C4B63_43g176	9	5	8	1	4	4	5	4	5	2	6	4	4.3	5	4	0.917	-0.125	-0.136	0.892166419225993	0.956364756312078	0	0.4995	0.3679	0.3679	TRUE	0.1256
C4B63_43g178	9	10	10	1	2	1	5	8	6	2	3	1	4.15	6	2	0.314	-1.669	-1.564	0.117816238894746	0.323057955414569	0	0.5149	0.3931	0.3931	TRUE	0.2048
C4B63_43g179	15	4	5	8	12	2	8	3	3	18	17	2	8.54	5	12	2.425	1.278	1.605	0.108583002949745	0.306199046309555	0.5012	0.2796	0.3268	0.3268	TRUE	2.3185
C4B63_43g180	10	5	13	2	6	4	5	4	8	4	8	4	5.72	6	5	0.998	-0.003	-0.004	0.996852853213555	0.99832868357386	0	0.3892	0.3027	0.3027	TRUE	0.3086
C4B63_43g184	12	11	26	5	7	13	7	9	15	11	10	14	10.93	10	12	1.144	0.194	0.307	0.758941181829195	0.894480427229184	0	0.2309	0.192	0.192	TRUE	1.0034
C4B63_43g185	30	23	25	6	27	22	16	18	15	13	38	23	20.73	16	25	1.548	0.631	1.274	0.202505813928502	0.44825827268639	0.0368	0.1487	0.1273	0.1273	TRUE	0.1926
C4B63_43g186	56	33	53	5	12	22	31	26	31	11	17	23	23.31	29	17	0.604	-0.727	-1.538	0.124027049469039	0.333907655899251	1e-04	0.1385	0.108	0.108	TRUE	0.3557
C4B63_43g187	139	82	131	26	52	49	76	65	78	58	73	52	67.07	73	61	0.835	-0.259	-0.781	0.435021840517363	0.680973121338017	0	0.0853	0.0627	0.0627	TRUE	0.2452
C4B63_43g188	7	10	27	3	1	3	4	8	16	7	1	3	6.51	9	4	0.378	-1.405	-1.552	0.120681942562684	0.328070401820085	0.3255	0.349	0.3436	0.3436	TRUE	0.2852
C4B63_43g189	40	34	35	6	6	11	22	27	21	13	8	12	17.21	23	11	0.477	-1.068	-1.993	0.0462104547299187	0.176139602741155	0	0.1675	0.1255	0.1255	TRUE	0.1312
C4B63_43g190	31	25	24	7	19	14	17	20	14	16	27	15	18.06	17	19	1.13	0.176	0.347	0.728743204431428	0.880262319448111	0	0.1622	0.128	0.128	TRUE	0.5456
C4B63_43g192	51	36	69	9	12	27	28	29	41	20	17	29	27.2	33	22	0.685	-0.546	-1.21	0.226315458056438	0.4765241119807	0.031	0.1269	0.1033	0.1033	TRUE	0.4758
C4B63_43g193	56	26	29	30	62	40	31	21	17	67	87	43	44.23	23	66	2.842	1.507	3.647	0.000265097274635872	0.00341440741269673	0.0897	0.0999	0.0972	0.0972	TRUE	0.1184
C4B63_43g194	99	72	99	20	30	28	54	57	59	45	42	30	47.8	57	39	0.675	-0.566	-1.547	0.12179489329396	0.329835408996588	0	0.0967	0.0711	0.0711	TRUE	0.3374
C4B63_43g195	13	4	14	1	4	4	7	3	8	2	6	4	5.12	6	4	0.668	-0.582	-0.653	0.513686490283336	0.744515487919308	0	0.4281	0.344	0.344	TRUE	0.4968
C4B63_43g196	142	99	116	52	98	69	78	79	69	116	138	74	92.12	75	109	1.445	0.531	1.611	0.107137910031891	0.303628552467536	0.0408	0.0776	0.067	0.067	TRUE	0.3731
C4B63_43g197	15	11	16	3	12	15	8	9	9	7	17	16	11	9	13	1.552	0.634	1.035	0.300885275466573	0.562003656757694	0	0.2297	0.1792	0.1792	TRUE	0.3528
C4B63_43g199	0	1	0	0	0	1	0	1	0	0	0	1	0.31	0	0	2.347	1.231	0.369	0.712021339101436	NA	0	6.1896	6.0146	6.0146	TRUE	0.6544
C4B63_43g19c	164	172	209	24	34	34	90	136	124	53	48	36	81.33	117	46	0.388	-1.367	-3.958	7.5644255966096e-05	0.00118259957678864	0.0322	0.0803	0.0664	0.0664	TRUE	0.4436
C4B63_43g2	17	6	10	2	3	2	9	5	6	4	4	2	5.14	7	3	0.513	-0.962	-1.057	0.290338021134245	0.549702785140609	0	0.4269	0.3334	0.3334	TRUE	0.4937
C4B63_43g202	23	18	13	6	19	18	13	14	8	13	27	19	15.66	12	20	1.753	0.81	1.49	0.136249973431855	0.354582247931193	0	0.1784	0.1472	0.1472	TRUE	0.1557
C4B63_43g203	25	17	34	8	4	13	14	13	20	18	6	14	14.12	16	13	0.767	-0.383	-0.655	0.512425204331385	0.743761527660722	0.0391	0.1917	0.1635	0.1635	TRUE	0.5549
C4B63_43g204	63	26	55	1	2	5	35	21	33	2	3	5	16.37	30	3	0.127	-2.982	-4.256	2.08423027555565e-05	0.000409930636685323	0	0.1731	0.1462	0.1462	TRUE	0.4701
C4B63_43g205	0	0	0	0	0	0	0	0	0	0	0	0	0	0	0	NA	NA	NA	NA	NA	NA	NA	NA	NA	NA	NA
C4B63_43g206	10	6	8	0	2	3	5	5	5	0	3	3	3.5	5	2	0.449	-1.156	-1.062	0.288404498403739	0.547801690782003	0	0.6	0.4609	0.4609	TRUE	0.2257
C4B63_43g207	3	4	9	0	0	3	2	3	5	0	0	3	2.23	3	1	0.378	-1.405	-0.974	0.329842926395579	NA	0.3056	0.9112	0.8223	0.8223	TRUE	0.9321
C4B63_43g208	3	3	8	0	0	1	2	2	5	0	0	1	1.64	3	0	0.183	-2.45	-1.43	0.152740014014304	NA	0	1.217	1.0074	1.0074	TRUE	0.6102
C4B63_43g209	55	39	55	21	34	54	30	31	33	47	48	58	41	31	51	1.636	0.71	1.926	0.0541411503235682	0.195980869672247	0	0.1033	0.0728	0.0728	TRUE	0.1205
C4B63_43g20c	89	52	97	63	60	109	49	41	57	140	84	116	81.46	49	113	2.29	1.196	3.598	0.000320970514356939	0.00399971432197201	0.0292	0.0803	0.0663	0.0663	TRUE	0.1378
C4B63_43g210	56	38	49	8	21	22	31	30	29	18	30	23	26.8	30	24	0.8	-0.322	-0.741	0.458760974833492	0.701160909790275	0	0.1279	0.094	0.094	TRUE	0.192
C4B63_43g211	66	71	103	13	39	29	36	56	61	29	55	31	44.74	51	38	0.754	-0.407	-1.002	0.316527048373179	0.576953851145303	0.0736	0.0995	0.0929	0.0929	TRUE	0.9257
C4B63_43g212	31	25	25	7	8	28	17	20	15	16	11	30	18.07	17	19	1.132	0.179	0.34	0.733916919462779	0.883367424152625	0.0662	0.1622	0.1418	0.1418	TRUE	1.1655
C4B63_43g213	13	9	8	2	2	6	7	7	5	4	3	6	5.45	6	4	0.736	-0.443	-0.522	0.601968175415848	0.805038693315188	0	0.4059	0.309	0.309	TRUE	0.2754
C4B63_43g214	28	10	14	7	10	11	15	8	8	16	14	12	12.17	10	14	1.281	0.357	0.599	0.549401982668071	0.769294741273344	0	0.2132	0.1714	0.1714	TRUE	0.8796
C4B63_43g215	8	12	12	0	0	3	4	10	7	0	0	3	4.04	7	1	0.19	-2.397	-1.966	0.0492777910551938	0.184243604206111	0.0844	0.5279	0.4694	0.4694	TRUE	0.9417
C4B63_43g216	42	32	45	2	21	30	23	25	27	4	30	32	23.52	25	22	0.925	-0.112	-0.218	0.827281317529788	0.926850416909603	0.1947	0.1378	0.1446	0.1446	TRUE	1.3859
C4B63_43g217	22	10	15	5	6	5	12	8	9	11	8	5	8.97	10	8	0.823	-0.281	-0.412	0.680288454126918	0.851599390611211	0	0.2689	0.208	0.208	TRUE	0.2719
C4B63_43g218	1	0	0	0	0	0	1	0	0	0	0	0	0.09	0	0	1.206	0.27	0.066	0.947157841896027	NA	0	20.8287	10	10	TRUE	0.3035
C4B63_43g224	0	0	0	0	0	0	0	0	0	0	0	0	0	0	0	NA	NA	NA	NA	NA	NA	NA	NA	NA	NA	NA
C4B63_43g225	5	2	1	1	4	3	3	2	1	2	6	3	2.66	2	4	2.273	1.185	1.002	0.316191936859811	NA	0	0.7706	0.6131	0.6131	TRUE	0.4918
C4B63_43g235	1	0	0	0	0	2	1	0	0	0	0	2	0.45	0	1	3.653	1.869	0.64	0.522389445495597	NA	0	4.3089	4.3315	4.3315	TRUE	0.7863
C4B63_43g3	45	35	60	18	46	20	25	28	36	40	65	21	35.71	30	42	1.422	0.508	1.133	0.257119125016807	0.514067326816708	0.1316	0.1102	0.1155	0.1155	TRUE	0.2083
C4B63_43g36	0	1	0	0	0	0	0	1	0	0	0	0	0.13	0	0	1.206	0.27	0.066	0.947157841896027	NA	0	14.4377	10	10	TRUE	0.6544
C4B63_43g37	0	1	0	0	0	0	0	1	0	0	0	0	0.13	0	0	1.206	0.27	0.066	0.947157841896027	NA	0	14.4377	10	10	TRUE	0.6544
C4B63_43g4	114	119	98	16	16	55	63	94	58	36	23	59	55.32	72	39	0.554	-0.853	-2.082	0.0373406373153536	0.150633119151162	0.1155	0.0913	0.0972	0.0972	TRUE	0.8495
C4B63_43g5	45	26	45	6	6	14	25	21	27	13	8	15	18.13	24	12	0.511	-0.97	-1.851	0.0641423715691565	0.219007713485728	0	0.1618	0.1235	0.1235	TRUE	0.2518
C4B63_43g6	841	596	873	80	137	97	462	473	517	178	193	103	321.1	484	158	0.325	-1.623	-5.495	3.90793902710443e-08	1.64325948450066e-06	0.0415	0.0629	0.0573	0.0573	TRUE	1.0256
C4B63_43g68	5	4	8	0	0	1	3	3	5	0	0	1	1.95	4	0	0.151	-2.731	-1.675	0.0938581442544027	NA	0	1.0298	0.8261	0.8261	TRUE	0.2066
C4B63_43g7	0	0	2	2	1	5	0	0	1	4	1	5	2.06	0	3	9.069	3.181	1.98	0.0477452624524605	NA	0	0.9781	0.8879	0.8879	TRUE	0.9729
C4B63_43g74	18	18	23	8	6	4	10	14	14	18	8	4	11.39	13	10	0.751	-0.414	-0.637	0.523938578762432	0.75279241008519	0.0752	0.2239	0.1985	0.1985	TRUE	0.5007
C4B63_43g75	1	0	1	0	0	0	1	0	1	0	0	0	0.19	1	0	0.707	-0.499	-0.126	0.899364256405285	NA	0	10.0492	9.4187	9.4187	TRUE	0.1692
C4B63_43g76	0	1	0	0	1	0	0	1	0	0	1	0	0.37	0	0	2.353	1.234	0.392	0.694952175046418	NA	0	5.2399	5.1425	5.1425	TRUE	0.6544
C4B63_43g79	53	40	41	26	27	52	29	32	24	58	38	55	39.43	28	50	1.775	0.828	2.15	0.0315893105661734	0.133428228946473	0	0.1052	0.0805	0.0805	TRUE	0.342
C4B63_43g8	0	0	0	0	0	0	0	0	0	0	0	0	0	0	0	NA	NA	NA	NA	NA	NA	NA	NA	NA	NA	NA
C4B63_43g80	11	9	16	5	5	5	6	7	9	11	7	5	7.7	7	8	0.993	-0.01	-0.014	0.988653065603041	0.994209915389172	0	0.304	0.2339	0.2339	TRUE	0.2324
C4B63_43g83	5	6	1	4	5	5	3	5	1	9	7	5	4.9	3	7	2.646	1.404	1.515	0.129849673381867	0.343497341360494	0	0.4452	0.3883	0.3883	TRUE	0.6485
C4B63_43g84	8	3	6	1	2	2	4	2	4	2	3	2	2.92	3	2	0.688	-0.539	-0.477	0.633265007504443	NA	0	0.7086	0.5167	0.5167	TRUE	0.1424
C4B63_43g85	43	26	29	7	18	21	24	21	17	16	25	22	20.8	21	21	1.049	0.069	0.145	0.884490566805305	0.953284277556828	0	0.1484	0.1122	0.1122	TRUE	0.1465
C4B63_43g855c	53	57	93	6	7	6	29	45	55	13	10	6	26.51	43	10	0.218	-2.198	-4.147	3.36931932595928e-05	0.000605484416134494	0.0754	0.1287	0.1159	0.1159	TRUE	0.1578
C4B63_43g863c	19	3	7	3	3	7	10	2	4	7	4	7	5.89	5	6	1.065	0.091	0.107	0.914491825582869	0.965504294765043	0.2215	0.3798	0.342	0.342	TRUE	1.9586
C4B63_43g9	0	0	0	0	0	0	0	0	0	0	0	0	0	0	0	NA	NA	NA	NA	NA	NA	NA	NA	NA	NA	NA
C4B63_43g90	0	1	0	0	0	0	0	1	0	0	0	0	0.13	0	0	1.206	0.27	0.066	0.947157841896027	NA	0	14.4377	10	10	TRUE	0.6544
C4B63_43g91	1	0	0	0	0	1	1	0	0	0	0	1	0.27	0	0	2.347	1.231	0.351	0.725440140167004	NA	0	7.1158	6.854	6.854	TRUE	0.3035
C4B63_43g913c	1	6	2	1	5	0	1	5	1	2	7	0	2.63	2	3	1.458	0.544	0.411	0.68137629133659	NA	1.2172	0.7808	0.8621	0.8621	TRUE	0.4404
C4B63_43g92	2	0	1	3	4	4	1	0	1	7	6	4	3.05	1	6	8.932	3.159	2.441	0.014629414339451	NA	0	0.6812	0.5451	0.5451	TRUE	0.3133
C4B63_43g95	0	0	0	0	0	0	0	0	0	0	0	0	0	0	0	NA	NA	NA	NA	NA	NA	NA	NA	NA	NA	NA
C4B63_442g1	0	2	2	0	0	1	0	2	1	0	0	1	0.64	1	0	0.591	-0.758	-0.317	0.750927035323546	NA	0	3.029	2.7582	2.7582	TRUE	0.6162
C4B63_442g10	6	4	3	0	2	0	3	3	2	0	3	0	1.84	3	1	0.357	-1.486	-0.95	0.34219780790323	NA	0	1.0883	0.9209	0.9209	TRUE	0.9046
C4B63_442g12	0	0	0	0	0	0	0	0	0	0	0	0	0	0	0	NA	NA	NA	NA	NA	NA	NA	NA	NA	NA	NA
C4B63_442g14	0	0	0	0	0	0	0	0	0	0	0	0	0	0	0	NA	NA	NA	NA	NA	NA	NA	NA	NA	NA	NA
C4B63_442g2	4	6	7	2	2	6	2	5	4	4	3	6	4.13	4	4	1.268	0.343	0.361	0.717959261765472	0.873380044176643	0	0.5174	0.3993	0.3993	TRUE	0.2842
C4B63_442g4	4	3	3	3	2	0	2	2	2	7	3	0	2.64	2	3	1.33	0.412	0.331	0.740650631545687	NA	0	0.7765	0.6947	0.6947	TRUE	0.2153
C4B63_442g5	1	0	0	0	1	0	1	0	0	0	1	0	0.33	0	0	2.353	1.234	0.377	0.706332406609022	NA	0	5.8863	5.7374	5.7374	TRUE	0.3705
C4B63_442g6	0	0	0	0	0	0	0	0	0	0	0	0	0	0	0	NA	NA	NA	NA	NA	NA	NA	NA	NA	NA	NA
C4B63_442g7	1	0	0	0	2	0	1	0	0	0	3	0	0.56	0	1	4.314	2.109	0.776	0.43786935264207	NA	6.0404	3.4474	3.5884	3.5884	TRUE	0.8997
C4B63_442g8	2	5	2	4	6	1	1	4	1	9	8	1	4.11	2	6	2.92	1.546	1.47	0.141491445390214	0.364005719665723	0.461	0.5192	0.5075	0.5075	TRUE	1.4048
C4B63_442g9	3	4	6	0	0	0	2	3	4	0	0	0	1.4	3	0	0.099	-3.338	-1.85	0.0642768898165764	NA	0	1.419	1.2296	1.2296	TRUE	0.275
C4B63_443g15	20	17	14	6	10	5	11	13	8	13	14	5	10.92	11	11	0.972	-0.041	-0.065	0.948519375089889	0.979613475831303	0	0.231	0.1925	0.1925	TRUE	0.8596
C4B63_443g16	0	0	1	0	1	1	0	0	1	0	1	1	0.51	0	1	3.996	1.998	0.759	0.448104195566604	NA	0	3.7764	3.228	3.228	TRUE	0.3628
C4B63_447g1	1	1	2	0	0	1	1	1	1	0	0	1	0.6	1	0	0.636	-0.653	-0.283	0.777011757729631	NA	0	3.2308	2.4502	2.4502	TRUE	0.1821
C4B63_447g12	1	0	0	0	4	1	1	0	0	0	6	1	1.21	0	2	10.124	3.34	1.653	0.0983994573580463	NA	1.4315	1.6311	1.6128	1.6128	TRUE	0.5912
C4B63_447g15	0	0	0	0	0	0	0	0	0	0	0	0	0	0	0	NA	NA	NA	NA	NA	NA	NA	NA	NA	NA	NA
C4B63_448g11	0	0	0	0	0	0	0	0	0	0	0	0	0	0	0	NA	NA	NA	NA	NA	NA	NA	NA	NA	NA	NA
C4B63_448g15	0	0	0	0	0	0	0	0	0	0	0	0	0	0	0	NA	NA	NA	NA	NA	NA	NA	NA	NA	NA	NA
C4B63_448g9	0	0	0	0	0	0	0	0	0	0	0	0	0	0	0	NA	NA	NA	NA	NA	NA	NA	NA	NA	NA	NA
C4B63_44g102	19	26	9	12	26	24	10	21	5	27	37	26	20.89	12	30	2.495	1.319	2.47	0.0135163509367383	0.0717509773606951	0.1703	0.148	0.1529	0.1529	TRUE	1.276
C4B63_44g103	82	27	23	4	7	9	45	21	14	9	10	10	18.08	27	10	0.354	-1.496	-2.478	0.0132165960365355	0.0706548454669486	0.1981	0.1621	0.172	0.172	TRUE	0.5218
C4B63_44g104	7	7	7	0	1	2	4	6	4	0	1	2	2.85	5	1	0.302	-1.73	-1.359	0.174096414153024	NA	0	0.7246	0.5518	0.5518	TRUE	0.2332
C4B63_44g105	1	0	0	0	0	0	1	0	0	0	0	0	0.09	0	0	1.206	0.27	0.066	0.947157841896027	NA	0	20.8287	10	10	TRUE	0.3035
C4B63_44g1056c	12	11	10	1	1	2	7	9	6	2	1	2	4.5	7	2	0.271	-1.884	-1.799	0.0719664247618061	0.235185835285902	0	0.4793	0.3596	0.3596	TRUE	0.1277
C4B63_44g106	265	156	209	45	72	32	146	124	124	100	101	34	104.82	131	78	0.59	-0.762	-2.002	0.0453371205617318	0.17361940830639	0.1424	0.0751	0.0919	0.0919	TRUE	2.4393
C4B63_44g107	21	5	10	0	1	1	12	4	6	0	1	1	3.98	7	1	0.13	-2.938	-2.238	0.0251999672589191	0.112933883684808	0	0.5343	0.4564	0.4564	TRUE	0.4444
C4B63_44g108	19	15	15	6	8	9	10	12	9	13	11	10	10.91	10	11	1.081	0.112	0.184	0.85366545981814	0.937523474676433	0	0.2312	0.1694	0.1694	TRUE	0.082
C4B63_44g109	7	7	7	0	1	1	4	6	4	0	1	1	2.67	5	1	0.209	-2.26	-1.622	0.104884320849822	NA	0	0.7691	0.5837	0.5837	TRUE	0.1031
C4B63_44g110	56	51	59	14	12	37	31	40	35	31	17	39	32.29	35	29	0.832	-0.265	-0.612	0.54078095648093	0.763118903045333	0.0408	0.1158	0.1	0.1	TRUE	0.4717
C4B63_44g111	58	34	86	16	37	50	32	27	51	36	52	53	41.81	37	47	1.297	0.375	0.936	0.349015841457449	0.607503919796245	0.059	0.1024	0.091	0.091	TRUE	1.0268
C4B63_44g113	5	8	5	0	0	2	3	6	3	0	0	2	2.36	4	1	0.225	-2.15	-1.449	0.147339068757602	NA	0.0956	0.861	0.7346	0.7346	TRUE	0.8337
C4B63_44g114	24	31	35	2	5	6	13	25	21	4	7	6	12.73	20	6	0.316	-1.664	-2.559	0.0105076325994025	0.0598752682700263	0	0.2063	0.1671	0.1671	TRUE	0.2955
C4B63_44g115	4	4	3	0	1	3	2	3	2	0	1	3	1.96	2	1	0.735	-0.444	-0.323	0.746562312574435	NA	0	1.0274	0.7928	0.7928	TRUE	0.3249
C4B63_44g117	6	2	6	4	2	4	3	2	4	9	3	4	4.07	3	5	1.77	0.824	0.851	0.394977503558238	0.64949488930324	0	0.5238	0.4155	0.4155	TRUE	0.3214
C4B63_44g118	88	108	180	27	21	30	48	86	107	60	30	32	60.4	80	41	0.493	-1.021	-2.472	0.0134191459944418	0.0712792969561637	0.1309	0.0884	0.0995	0.0995	TRUE	0.2852
C4B63_44g120	43	46	51	13	22	29	24	36	30	29	31	31	30.2	30	30	1.014	0.021	0.05	0.960355238141961	0.983475197959207	0	0.1199	0.0901	0.0901	TRUE	0.2425
C4B63_44g123	39	22	35	20	22	15	21	17	21	45	31	16	25.19	20	31	1.478	0.564	1.192	0.233337969958372	0.486272683487466	0.0742	0.1324	0.1195	0.1195	TRUE	0.1612
C4B63_44g125	396	200	215	47	67	152	217	159	127	105	94	162	144.13	168	120	0.722	-0.469	-1.416	0.156820450202625	0.386549050802659	0.0725	0.0701	0.0709	0.0709	TRUE	0.4794
C4B63_44g128	37	12	25	12	10	11	20	10	15	27	14	12	16.2	15	18	1.118	0.161	0.29	0.772015527110887	0.901890027528992	0.0936	0.1743	0.1565	0.1565	TRUE	0.3364
C4B63_44g129	39	39	56	6	25	11	21	31	33	13	35	12	24.31	28	20	0.711	-0.492	-0.973	0.330793488597818	0.590105165866453	0.1401	0.1352	0.1361	0.1361	TRUE	1.9736
C4B63_44g130	13	8	10	4	8	8	7	6	6	9	11	9	8.02	6	10	1.478	0.563	0.819	0.413063912218156	0.664720897151952	0	0.294	0.2135	0.2135	TRUE	0.0659
C4B63_44g132	23	44	57	7	25	21	13	35	34	16	35	22	25.75	27	24	0.92	-0.121	-0.238	0.812063186999101	0.92006521956787	0.1839	0.1308	0.1438	0.1438	TRUE	0.8895
C4B63_44g133	59	36	71	4	9	19	32	29	42	9	13	20	24.15	34	14	0.424	-1.238	-2.523	0.0116397921863037	0.0646016034475216	0.0275	0.1357	0.1129	0.1129	TRUE	0.6873
C4B63_44g134	20	8	15	9	17	11	11	6	9	20	24	12	13.66	9	19	2.072	1.051	1.827	0.0677482236453337	0.226607120747511	0	0.1962	0.1609	0.1609	TRUE	0.4029
C4B63_44g138	104	78	58	17	48	55	57	62	34	38	68	59	52.92	51	55	1.088	0.121	0.316	0.751864406045642	0.89348664485669	0.0653	0.0929	0.0857	0.0857	TRUE	0.7886
C4B63_44g139	5	1	3	1	8	1	3	1	2	2	11	1	3.31	2	5	2.69	1.427	1.245	0.21296584641814	NA	0.5577	0.631	0.6155	0.6155	TRUE	2.047
C4B63_44g141	14	10	11	4	4	7	8	8	7	9	6	7	7.36	8	7	0.981	-0.027	-0.037	0.970118072923481	0.985856113717075	0	0.3153	0.2302	0.2302	TRUE	0.0828
C4B63_44g146	972	1301	1945	417	1095	652	534	1032	1152	929	1542	696	980.8	906	1056	1.165	0.22	0.628	0.530270433030899	0.756187025665192	0.1552	0.0589	0.0877	0.0877	TRUE	0.6876
C4B63_44g149	126	142	165	114	330	190	69	113	98	254	465	203	200.16	93	307	3.303	1.724	4.935	8.01828831752048e-07	2.40154768695982e-05	0.1196	0.0665	0.0819	0.0819	TRUE	0.7442
C4B63_44g150	1	0	0	0	1	2	1	0	0	0	1	2	0.68	0	1	5.56	2.475	1.04	0.298514999719939	NA	0	2.8456	2.4858	2.4858	TRUE	0.2283
C4B63_44g151	0	0	0	0	2	2	0	0	0	0	3	2	0.82	0	2	14.799	3.887	1.689	0.091283900952138	NA	0	2.3619	2.3787	2.3787	TRUE	0.2043
C4B63_44g152	0	0	1	0	1	0	0	0	1	0	1	0	0.33	0	0	2.353	1.234	0.38	0.704221076277751	NA	0	5.7602	5.6219	5.6219	TRUE	0.3705
C4B63_44g154	0	1	0	0	0	0	0	1	0	0	0	0	0.13	0	0	1.206	0.27	0.066	0.947157841896027	NA	0	14.4377	10	10	TRUE	0.6544
C4B63_44g155	1	6	15	1	0	2	1	5	9	2	0	2	3.09	5	1	0.302	-1.727	-1.284	0.199281989947382	NA	0.8903	0.6717	0.7157	0.7157	TRUE	0.0928
C4B63_44g156	0	0	0	0	0	0	0	0	0	0	0	0	0	0	0	NA	NA	NA	NA	NA	NA	NA	NA	NA	NA	NA
C4B63_44g157	0	2	0	0	0	1	0	2	0	0	0	1	0.44	1	0	1.065	0.091	0.031	0.975393953867512	NA	0	4.3562	4.5765	4.5765	TRUE	0.9752
C4B63_44g158	2	2	3	1	3	6	1	2	2	2	4	6	2.89	2	4	3.029	1.599	1.412	0.15801678071952	NA	0	0.7158	0.5402	0.5402	TRUE	0.1025
C4B63_44g160	7	4	2	1	0	3	4	3	1	2	0	3	2.27	3	2	0.675	-0.566	-0.426	0.670111295172695	NA	0	0.8938	0.7521	0.7521	TRUE	0.4956
C4B63_44g161	13	12	11	2	7	16	7	10	7	4	10	17	9.09	8	10	1.439	0.525	0.771	0.440680739204807	0.686419757663548	0.0421	0.2661	0.2235	0.2235	TRUE	0.2036
C4B63_44g162	0	0	0	0	1	3	0	0	0	0	1	3	0.77	0	1	13.993	3.807	1.605	0.108524800927105	NA	3.9912	2.5324	2.5885	2.5885	TRUE	0.0652
C4B63_44g163	1	0	0	3	1	3	1	0	0	7	1	3	1.97	0	4	15.781	3.98	2.324	0.020100115572525	NA	0	1.0202	0.9018	0.9018	TRUE	0.2073
C4B63_44g167	2	2	3	2	5	2	1	2	2	4	7	2	3.02	2	4	3.021	1.595	1.414	0.157467276082172	NA	0	0.6875	0.5327	0.5327	TRUE	0.118
C4B63_44g168	9	7	4	1	1	0	5	6	2	2	1	0	2.75	4	1	0.24	-2.059	-1.481	0.13851882172441	NA	0	0.7483	0.617	0.617	TRUE	0.5298
C4B63_44g169	49	36	39	32	47	39	27	29	23	71	66	42	42.94	26	60	2.252	1.171	3.047	0.00231445873831598	0.0191621918431282	0	0.1012	0.0813	0.0813	TRUE	0.6495
C4B63_44g170	35	20	32	2	5	11	19	16	19	4	7	12	12.88	18	8	0.454	-1.139	-1.864	0.062284974349012	0.215423233810035	0	0.2046	0.1603	0.1603	TRUE	0.581
C4B63_44g171	11	5	8	1	5	10	6	4	5	2	7	11	5.78	5	7	1.428	0.514	0.627	0.530743617102592	0.756307333932282	0	0.3859	0.3125	0.3125	TRUE	0.1622
C4B63_44g173	157	114	131	35	70	87	86	90	78	78	99	93	87.27	85	90	1.066	0.093	0.303	0.761819700667381	0.896085567713486	0	0.0787	0.0549	0.0549	TRUE	0.0885
C4B63_44g176	23	20	32	4	8	16	13	16	19	9	11	17	14.12	16	12	0.812	-0.3	-0.532	0.594647518650152	0.800092854845118	0	0.1916	0.1504	0.1504	TRUE	0.4423
C4B63_44g177	22	21	50	7	9	10	12	17	30	16	13	11	16.22	20	13	0.653	-0.615	-1.082	0.279030836522928	0.538018346636484	0.1091	0.1742	0.1569	0.1569	TRUE	0.7976
C4B63_44g179	127	113	137	27	33	61	70	90	81	60	46	65	68.71	80	57	0.716	-0.483	-1.444	0.148827623227256	0.374364188105823	0	0.0846	0.0632	0.0632	TRUE	0.2174
C4B63_44g181	2	6	3	3	4	0	1	5	2	7	6	0	3.33	3	4	1.544	0.626	0.538	0.590522702851026	NA	0.7543	0.6287	0.6494	0.6494	TRUE	1.5035
C4B63_44g183	18	15	14	12	21	29	10	12	8	27	30	31	19.55	10	29	2.937	1.554	3.187	0.00143611406055749	0.0129996496510273	0	0.1542	0.1133	0.1133	TRUE	0.111
C4B63_44g184	38	14	23	2	4	10	21	11	14	4	6	11	11.06	15	7	0.476	-1.07	-1.615	0.106249269981075	0.301711167185116	0.0632	0.2289	0.1928	0.1928	TRUE	0.6907
C4B63_44g185	6	13	12	2	3	11	3	10	7	4	4	12	6.86	7	7	1.048	0.068	0.085	0.931942544881705	0.972382540411959	0.1998	0.3343	0.3046	0.3046	TRUE	0.4548
C4B63_44g186	5	30	29	4	4	7	3	24	17	9	6	7	10.96	15	7	0.502	-0.993	-1.309	0.19054937042167	0.432587613276431	0.4602	0.2305	0.2887	0.2887	TRUE	0.37
C4B63_44g187	4	5	6	1	0	3	2	4	4	2	0	3	2.52	3	2	0.574	-0.8	-0.632	0.527290587190101	NA	0	0.8101	0.6526	0.6526	TRUE	0.4968
C4B63_44g188	27	7	24	2	1	3	15	6	14	4	1	3	7.28	12	3	0.249	-2.006	-2.273	0.0230327955103838	0.106074187368825	0	0.3182	0.2794	0.2794	TRUE	0.8808
C4B63_44g189	20	13	15	3	6	11	11	10	9	7	8	12	9.51	10	9	0.918	-0.124	-0.191	0.848457553109469	0.936458811293748	0	0.2569	0.191	0.191	TRUE	0.24
C4B63_44g190	34	25	40	6	17	11	19	20	24	13	24	12	18.54	21	16	0.789	-0.342	-0.667	0.504922066785674	0.738522063413727	0.0017	0.1595	0.1277	0.1277	TRUE	0.6719
C4B63_44g191	27	5	10	6	7	4	15	4	6	13	10	4	8.7	8	9	1.045	0.064	0.086	0.93170921184063	0.972382540411959	0.2835	0.2754	0.277	0.277	TRUE	0.8399
C4B63_44g192	71	106	108	22	62	52	39	84	64	49	87	55	63.14	62	64	1.036	0.051	0.131	0.895907368095814	0.95832898421878	0.1035	0.0871	0.0915	0.0915	TRUE	0.2675
C4B63_44g193	89	123	145	34	78	99	49	98	86	76	110	106	87.26	78	97	1.267	0.341	0.972	0.330915532270618	0.590199536870455	0.0718	0.0787	0.0768	0.0768	TRUE	1.1021
C4B63_44g194	23	5	8	3	2	2	13	4	5	7	3	2	5.5	7	4	0.496	-1.013	-1.091	0.275192404983035	0.534172067236256	0.2531	0.4029	0.3672	0.3672	TRUE	1.9443
C4B63_44g195	12	10	15	4	3	9	7	8	9	9	4	10	7.69	8	8	0.971	-0.042	-0.058	0.953528400413152	0.981586882046149	0	0.3041	0.233	0.233	TRUE	0.3437
C4B63_44g196	35	31	16	14	26	66	19	25	9	31	37	70	31.92	18	46	2.665	1.414	2.969	0.00298358798411476	0.0232796225159082	0.1684	0.1165	0.1289	0.1289	TRUE	1.6993
C4B63_44g197	16	13	27	4	6	6	9	10	16	9	8	6	9.81	12	8	0.664	-0.591	-0.887	0.374943737184897	0.631481223170222	0	0.2508	0.1961	0.1961	TRUE	0.5722
C4B63_44g199	0	2	1	0	0	0	0	2	1	0	0	0	0.36	1	0	0.387	-1.37	-0.446	0.655729212137764	NA	0	5.2923	5.3558	5.3558	TRUE	0.1403
C4B63_44g200	0	0	1	0	1	0	0	0	1	0	1	0	0.33	0	0	2.353	1.234	0.38	0.704221076277751	NA	0	5.7602	5.6219	5.6219	TRUE	0.3705
C4B63_44g202	13	3	3	1	13	19	7	2	2	2	18	20	8.68	4	13	3.699	1.887	2.373	0.0176417786421588	0.0869960846270756	0.5255	0.2759	0.3188	0.3188	TRUE	1.6719
C4B63_44g205	12	7	4	2	4	7	7	6	2	4	6	7	5.35	5	6	1.244	0.315	0.37	0.711019879375357	0.86939774965593	0	0.4127	0.3293	0.3293	TRUE	0.6244
C4B63_44g206	6	5	6	1	3	4	3	4	4	2	4	4	3.59	4	3	1.031	0.044	0.044	0.964848357989076	0.984040509346979	0	0.5867	0.4243	0.4243	TRUE	0.0623
C4B63_44g207	9	14	9	1	0	2	5	11	5	2	0	2	4.29	7	1	0.202	-2.306	-1.973	0.0485324147782438	0.182177965060285	0	0.5001	0.4247	0.4247	TRUE	0.7526
C4B63_44g208	6	2	5	1	2	4	3	2	3	2	3	4	2.86	3	3	1.213	0.278	0.251	0.802196972816535	NA	0	0.7219	0.5339	0.5339	TRUE	0.155
C4B63_44g209	22	30	31	1	0	3	12	24	18	2	0	3	9.95	18	2	0.104	-3.261	-3.501	0.000463454804829075	0.00538238124356596	0.0772	0.2481	0.2188	0.2188	TRUE	0.3147
C4B63_44g210	0	1	2	0	0	0	0	1	1	0	0	0	0.33	1	0	0.42	-1.252	-0.394	0.693736766495048	NA	0	5.8237	5.7921	5.7921	TRUE	0.4457
C4B63_44g211	324	209	277	52	68	72	178	166	164	116	96	77	132.72	169	96	0.561	-0.834	-2.83	0.00464980707136838	0.0326136016115041	0.0015	0.0713	0.0525	0.0525	TRUE	0.3126
C4B63_44g212	62	45	55	5	12	51	34	36	33	11	17	54	30.8	34	27	0.844	-0.244	-0.485	0.627458368169529	0.820606759685177	0.2565	0.1187	0.1467	0.1467	TRUE	4.5866
C4B63_44g213	19	32	32	10	6	15	10	25	19	22	8	16	16.92	18	15	0.839	-0.253	-0.449	0.653622630094529	0.837987799712662	0.132	0.1693	0.1609	0.1609	TRUE	0.267
C4B63_44g214	50	10	23	7	2	25	27	8	14	16	3	27	15.68	16	15	0.927	-0.11	-0.165	0.868752155790471	0.944204158784494	0.5273	0.1782	0.25	0.25	TRUE	0.2497
C4B63_44g215	9	8	26	1	1	1	5	6	15	2	1	1	5.23	9	1	0.164	-2.607	-2.317	0.0204799095187667	0.0976628534369788	0	0.4203	0.3762	0.3762	TRUE	1.9054
C4B63_44g216	1	0	0	1	1	1	1	0	0	2	1	1	0.88	0	1	6.64	2.731	1.278	0.201175296871299	NA	0	2.2289	1.7905	1.7905	TRUE	0.3036
C4B63_44g217	29	19	19	4	9	10	16	15	11	9	13	11	12.42	14	11	0.773	-0.371	-0.633	0.526793082647545	0.754882660325666	0	0.2101	0.1564	0.1564	TRUE	0.1893
C4B63_44g218	128	48	75	24	47	73	70	38	44	53	66	78	58.39	51	66	1.3	0.378	1.024	0.305957083588675	0.566790830663043	0.0577	0.0895	0.0806	0.0806	TRUE	0.7192
C4B63_44g219	12	25	32	1	2	5	7	20	19	2	3	5	9.29	15	3	0.245	-2.03	-2.509	0.0120933114496628	0.0662145648071339	0	0.2615	0.2492	0.2492	TRUE	1.6127
C4B63_44g221	325	340	368	199	552	333	178	270	218	443	777	355	373.69	222	525	2.368	1.244	3.805	0.000141596240909886	0.00202796226913891	0.1009	0.062	0.074	0.074	TRUE	0.7637
C4B63_44g222	39	30	42	13	23	28	21	24	25	29	32	30	26.89	23	30	1.305	0.384	0.909	0.363217692237106	0.620705950137324	0	0.1277	0.0902	0.0902	TRUE	0.0431
C4B63_44g223	458	308	515	108	273	176	252	244	305	241	384	188	268.97	267	271	1.014	0.02	0.065	0.948150993394249	0.979595361851042	0.0691	0.064	0.0656	0.0656	TRUE	0.8317
C4B63_44g224	17	12	21	5	4	3	9	10	12	11	6	3	8.55	10	7	0.588	-0.766	-1.056	0.290851822421229	0.550205673824905	0	0.2795	0.2266	0.2266	TRUE	0.5459
C4B63_44g226	112	115	114	17	69	85	62	91	68	38	97	91	74.33	74	75	1.046	0.065	0.175	0.861343771723261	0.940197477139289	0.1014	0.0825	0.0869	0.0869	TRUE	1.1867
C4B63_44g227	164	139	161	91	234	413	90	110	95	203	329	441	211.43	98	324	3.314	1.728	5.421	5.91534355911045e-08	2.39305083509795e-06	0.0715	0.0659	0.0676	0.0676	TRUE	0.0897
C4B63_44g228	129	183	309	126	133	256	71	145	183	281	187	273	190.05	133	247	1.857	0.893	2.522	0.0116727697304389	0.0647301724052661	0.1275	0.067	0.0848	0.0848	TRUE	1.0379
C4B63_44g229	161	197	302	118	117	256	88	156	179	263	165	273	187.41	141	234	1.655	0.727	2.165	0.0303937862465968	0.129332681655508	0.0954	0.0671	0.0756	0.0756	TRUE	1.2097
C4B63_44g230	17	84	166	1	5	14	9	67	98	2	7	15	33.09	58	8	0.144	-2.796	-2.545	0.0109257418456463	0.0617723575622792	0.7724	0.1144	0.257	0.7724	TRUE	0.1431
C4B63_44g231	2	3	4	0	0	3	1	2	2	0	0	3	1.51	2	1	0.646	-0.63	-0.389	0.697289678954642	NA	0	1.3177	1.1273	1.1273	TRUE	1.4329
C4B63_44g232	78	68	71	14	26	33	43	54	42	31	37	35	40.31	46	34	0.749	-0.418	-1.098	0.272051507511173	0.531215551097172	0	0.1041	0.0754	0.0754	TRUE	0.1743
C4B63_44g234	109	53	46	22	52	92	60	42	27	49	73	98	58.26	43	73	1.728	0.79	1.986	0.0470223780845121	0.178224234719478	0.1141	0.0896	0.0961	0.0961	TRUE	0.1696
C4B63_44g235	31	18	12	23	32	43	17	14	7	51	45	46	30.1	13	47	3.691	1.884	4.205	2.60727408517002e-05	0.000491295620110624	0.0368	0.1201	0.1034	0.1034	TRUE	0.8998
C4B63_44g236	12	20	26	4	0	5	7	16	15	9	0	5	8.69	13	5	0.354	-1.498	-1.842	0.0654996615771448	0.221427766820795	0.3457	0.2759	0.2836	0.2836	TRUE	0.7268
C4B63_44g237	11	3	1	2	7	3	6	2	1	4	10	3	4.42	3	6	1.916	0.938	0.939	0.347762170691547	0.606473745723395	0.473	0.487	0.4844	0.4844	TRUE	1.3792
C4B63_44g238	85	71	91	11	23	27	47	56	54	25	32	29	40.44	52	29	0.552	-0.857	-2.221	0.0263636422998753	0.116843224647838	0	0.104	0.0751	0.0751	TRUE	0.0873
C4B63_44g239	29	14	20	4	12	12	16	11	12	9	17	13	12.92	13	13	1.008	0.012	0.02	0.983939417123835	0.992674073113301	0	0.2042	0.1567	0.1567	TRUE	0.152
C4B63_44g240	56	40	44	17	16	26	31	32	26	38	23	28	29.45	30	30	0.978	-0.032	-0.075	0.940326730238525	0.976238016214553	0	0.1215	0.0917	0.0917	TRUE	0.2329
C4B63_44g241	50	49	72	15	19	24	27	39	43	33	27	26	32.46	36	29	0.778	-0.362	-0.867	0.386082077320557	0.642291290588244	0	0.1155	0.0899	0.0899	TRUE	0.4199
C4B63_44g243	1	1	2	0	0	0	1	1	1	0	0	0	0.42	1	0	0.327	-1.614	-0.601	0.547756816692368	NA	0	4.5706	3.8136	3.8136	TRUE	0.0957
C4B63_44g244	41	29	50	2	3	1	23	23	30	4	4	1	14.15	25	3	0.118	-3.084	-4.057	4.97837895314577e-05	0.00082515422803985	0	0.1913	0.1567	0.1567	TRUE	0.6325
C4B63_44g246	57	62	91	2	4	7	31	49	54	4	6	7	25.33	45	6	0.136	-2.875	-4.97	6.68568677204019e-07	2.06771819877301e-05	0	0.132	0.1133	0.1133	TRUE	0.667
C4B63_44g247	14	7	8	5	4	6	8	6	5	11	6	6	6.86	6	8	1.236	0.306	0.405	0.685130708466155	0.854635819783112	0	0.3341	0.256	0.256	TRUE	0.2399
C4B63_44g248	34	19	22	14	21	20	19	15	13	31	30	21	21.48	16	27	1.727	0.788	1.676	0.0936875093316918	0.279328180110137	0	0.1455	0.1107	0.1107	TRUE	0.2574
C4B63_44g250	59	50	80	2	4	4	32	40	47	4	6	4	22.3	40	5	0.12	-3.057	-4.954	7.26173960731561e-07	2.21379318885879e-05	0	0.1422	0.1133	0.1133	TRUE	0.0748
C4B63_44g251	1	0	0	0	0	0	1	0	0	0	0	0	0.09	0	0	1.206	0.27	0.066	0.947157841896027	NA	0	20.8287	10	10	TRUE	0.3035
C4B63_44g252	71	55	97	1	9	26	39	44	57	2	13	28	30.46	47	14	0.331	-1.594	-3.065	0.00217552386672473	0.0182419172164659	0.2976	0.1194	0.1393	0.1393	TRUE	1.119
C4B63_44g779c	1	0	0	1	0	2	1	0	0	2	0	2	0.82	0	1	6.279	2.651	1.17	0.242096023237991	NA	0	2.3797	2.17	2.17	TRUE	0.3851
C4B63_44g833c	23	14	24	8	6	17	13	11	14	18	8	18	13.73	13	15	1.161	0.215	0.38	0.703592874979638	0.86527428048209	0	0.1955	0.154	0.154	TRUE	0.5319
C4B63_451g6	0	0	0	0	0	0	0	0	0	0	0	0	0	0	0	NA	NA	NA	NA	NA	NA	NA	NA	NA	NA	NA
C4B63_455g14	0	0	1	0	0	0	0	0	1	0	0	0	0.1	0	0	1.206	0.27	0.066	0.947157841896027	NA	0	19.3118	10	10	TRUE	0.3628
C4B63_455g9	1	2	3	2	1	3	1	2	2	4	1	3	2.16	2	3	2.283	1.191	0.915	0.360079806343676	NA	0	0.9359	0.7162	0.7162	TRUE	0.2124
C4B63_457g11	0	0	0	0	0	0	0	0	0	0	0	0	0	0	0	NA	NA	NA	NA	NA	NA	NA	NA	NA	NA	NA
C4B63_458g7	0	0	0	0	0	0	0	0	0	0	0	0	0	0	0	NA	NA	NA	NA	NA	NA	NA	NA	NA	NA	NA
C4B63_458g8	0	0	0	0	0	0	0	0	0	0	0	0	0	0	0	NA	NA	NA	NA	NA	NA	NA	NA	NA	NA	NA
C4B63_459g4	9	1	2	1	3	4	5	1	1	2	4	4	2.94	2	3	1.552	0.634	0.553	0.580162782194813	NA	0	0.7036	0.607	0.607	TRUE	1.7738
C4B63_459g7	19	9	16	0	3	3	10	7	9	0	4	3	5.75	9	2	0.303	-1.722	-1.867	0.0619345562126704	0.214820549301648	0	0.3878	0.3091	0.3091	TRUE	0.2642
C4B63_459g9	46	23	19	11	20	23	25	18	11	25	28	25	22	18	26	1.409	0.494	1.021	0.307101150459009	0.567678525052023	0.0588	0.1434	0.1218	0.1218	TRUE	0.3054
C4B63_45g100	36	24	39	3	3	16	20	19	23	7	4	17	14.98	21	9	0.477	-1.068	-1.785	0.0742537732941105	0.240087200317624	0.0529	0.1839	0.1665	0.1665	TRUE	1.8567
C4B63_45g101	15	10	13	4	8	5	8	8	8	9	11	5	8.23	8	8	1.049	0.068	0.098	0.921592892662179	0.967615858765604	0	0.288	0.2174	0.2174	TRUE	0.3813
C4B63_45g102	46	34	45	4	2	3	25	27	27	9	3	3	15.64	26	5	0.17	-2.557	-3.842	0.00012208488387095	0.00179366018712983	0	0.1785	0.1426	0.1426	TRUE	0.3948
C4B63_45g103	8	7	6	5	3	5	4	6	4	11	4	5	5.7	5	7	1.468	0.554	0.672	0.501544211691968	0.736357308393987	0	0.3905	0.3036	0.3036	TRUE	0.3392
C4B63_45g104	5	1	6	3	2	4	3	1	4	7	3	4	3.48	3	5	1.834	0.875	0.838	0.401985934332103	NA	0	0.6038	0.4839	0.4839	TRUE	0.3659
C4B63_45g105	13	7	10	6	14	9	7	6	6	13	20	10	10.22	6	14	2.266	1.18	1.846	0.0649205941622398	0.220577244086934	0	0.2431	0.1898	0.1898	TRUE	0.2202
C4B63_45g106	59	42	75	17	15	24	32	33	44	38	21	26	32.46	36	28	0.749	-0.416	-0.986	0.324309466023313	0.583661311822686	0.018	0.1155	0.0922	0.0922	TRUE	0.3211
C4B63_45g108	17	18	12	4	7	5	9	14	7	9	10	5	9.14	10	8	0.774	-0.369	-0.537	0.591365601695624	0.798966415682683	0	0.265	0.2131	0.2131	TRUE	0.4753
C4B63_45g110	7	6	4	3	0	2	4	5	2	7	0	2	3.3	4	3	0.72	-0.473	-0.416	0.677407827735179	NA	0.0241	0.6333	0.5591	0.5591	TRUE	0.4286
C4B63_45g111	9	7	8	1	7	3	5	6	5	2	10	3	5.09	5	5	1.03	0.043	0.049	0.961267378420477	0.983475197959207	0	0.4308	0.3493	0.3493	TRUE	1.0132
C4B63_45g113	6	11	12	2	5	5	3	9	7	4	7	5	5.99	6	5	0.902	-0.149	-0.182	0.855611498539385	0.938191914343046	0	0.3742	0.2994	0.2994	TRUE	0.7224
C4B63_45g114	9	4	6	5	15	4	5	3	4	11	21	4	8.03	4	12	3.061	1.614	2.109	0.0349802901455206	0.144177574448172	0.2223	0.2936	0.2777	0.2777	TRUE	0.1516
C4B63_45g1143c	27	19	24	9	8	16	15	15	14	20	11	17	15.42	15	16	1.082	0.114	0.215	0.829488318424007	0.927579728324106	0	0.1803	0.134	0.134	TRUE	0.2634
C4B63_45g115	35	14	23	15	6	16	19	11	14	33	8	17	17.15	15	19	1.278	0.354	0.631	0.527861634260063	0.755582819469639	0.1523	0.1678	0.1647	0.1647	TRUE	0.2968
C4B63_45g116	8	8	5	5	9	5	4	6	3	11	13	5	7.14	4	10	2.106	1.075	1.417	0.156434896659505	0.386267942691795	0	0.3232	0.2639	0.2639	TRUE	0.603
C4B63_45g119	4	3	2	4	5	3	2	2	1	9	7	3	4.15	2	6	3.22	1.687	1.715	0.0863052826167276	0.264524916487033	0	0.5148	0.4066	0.4066	TRUE	0.3139
C4B63_45g120	16	14	9	7	3	10	9	11	5	16	4	11	9.29	8	10	1.18	0.238	0.345	0.730049138135911	0.881054636381753	0.0843	0.2617	0.2284	0.2284	TRUE	0.2115
C4B63_45g121	22	17	20	5	5	6	12	13	12	11	7	6	10.33	12	8	0.633	-0.659	-1.024	0.306029209499669	0.566790830663043	0	0.241	0.1786	0.1786	TRUE	0.1309
C4B63_45g123	10	4	13	2	6	17	5	3	8	4	8	18	7.9	5	10	1.972	0.979	1.317	0.187996730975039	0.429149719635781	0.166	0.2976	0.2712	0.2712	TRUE	0.4214
C4B63_45g124	3	3	9	3	5	10	2	2	5	7	7	11	5.63	3	8	2.646	1.404	1.653	0.0982377628491232	0.286882498693163	0	0.3949	0.3262	0.3262	TRUE	0.8525
C4B63_45g125	27	27	36	8	5	12	15	21	21	18	7	13	15.87	19	13	0.637	-0.65	-1.17	0.241943487054217	0.496432829524312	0.0154	0.1767	0.1439	0.1439	TRUE	0.2766
C4B63_45g126	100	57	73	17	14	19	55	45	43	38	20	20	36.88	48	26	0.522	-0.937	-2.243	0.0249054124111464	0.112067791429386	0.0142	0.1085	0.0888	0.0888	TRUE	0.5533
C4B63_45g127	118	73	110	11	42	48	65	58	65	25	59	51	53.79	63	45	0.735	-0.444	-1.184	0.23628430536628	0.49048892786935	0.0167	0.0923	0.0798	0.0798	TRUE	0.7288
C4B63_45g128	143	204	307	19	41	78	79	162	182	42	58	83	100.92	141	61	0.442	-1.178	-3.05	0.00228846348638267	0.0189837942854835	0.1375	0.0758	0.0929	0.0929	TRUE	0.9931
C4B63_45g129	35	86	98	21	57	45	19	68	58	47	80	48	53.43	48	58	1.213	0.279	0.616	0.537571465967494	0.761106325012197	0.2249	0.0925	0.1278	0.1278	TRUE	2.1007
C4B63_45g130	80	82	112	58	187	157	44	65	66	129	263	168	122.56	58	187	3.215	1.685	4.923	8.53655287915654e-07	2.52528597121487e-05	0.0806	0.0725	0.0748	0.0748	TRUE	0.3149
C4B63_45g131	54	44	63	14	25	25	30	35	37	31	35	27	32.49	34	31	0.91	-0.136	-0.336	0.736896047010212	0.884581859609265	0	0.1155	0.0842	0.0842	TRUE	0.1184
C4B63_45g132	231	158	240	19	36	112	127	125	142	42	51	119	101.15	131	71	0.551	-0.859	-2.273	0.0230390749041473	0.106074187368825	0.1339	0.0758	0.0899	0.0899	TRUE	3.2616
C4B63_45g133	232	138	177	36	35	54	127	109	105	80	49	58	88.15	114	62	0.539	-0.892	-2.745	0.0060551612796234	0.0394057142139598	0.0099	0.0785	0.0609	0.0609	TRUE	0.3626
C4B63_45g134	670	349	433	342	593	578	368	277	257	762	835	617	519.18	301	738	2.453	1.294	4.831	1.36084221002966e-06	3.82110167921487e-05	0.0273	0.0606	0.0496	0.0496	TRUE	0.4556
C4B63_45g136	123	34	26	63	134	207	68	27	15	140	189	221	109.97	37	183	4.991	2.319	5.339	9.32124269698877e-08	3.53627234051094e-06	0.2696	0.0742	0.123	0.123	TRUE	1.493
C4B63_45g139	234	149	298	37	64	125	129	118	177	82	90	133	121.53	141	102	0.73	-0.455	-1.41	0.158534703881487	0.388886022761763	0.0479	0.0726	0.0652	0.0652	TRUE	0.7274
C4B63_45g140	4	6	10	2	3	2	2	5	6	4	4	2	3.95	4	3	0.813	-0.298	-0.299	0.764867248207924	0.897499904865697	0	0.5384	0.4247	0.4247	TRUE	0.5656
C4B63_45g141	11	7	22	2	6	2	6	6	13	4	8	2	6.61	8	5	0.597	-0.745	-0.895	0.371005763332568	0.627488835302036	0.1798	0.3446	0.3092	0.3092	TRUE	0.7529
C4B63_45g142	6	3	7	1	1	5	3	2	4	2	1	5	3.13	3	3	0.954	-0.067	-0.062	0.950447098660189	NA	0	0.664	0.5151	0.5151	TRUE	0.6546
C4B63_45g143	8	6	7	0	0	0	4	5	4	0	0	0	2.22	4	0	0.062	-4.008	-2.507	0.0121665973325992	NA	0	0.9147	0.7695	0.7695	TRUE	0.0957
C4B63_45g145	4	0	0	0	3	1	2	0	0	0	4	1	1.25	1	2	2.392	1.258	0.671	0.50199711459123	NA	2.8005	1.5806	1.7003	1.7003	TRUE	1.018
C4B63_45g146	0	0	0	0	0	0	0	0	0	0	0	0	0	0	0	NA	NA	NA	NA	NA	NA	NA	NA	NA	NA	NA
C4B63_45g172	6	5	1	2	2	0	3	4	1	4	3	0	2.52	3	2	0.84	-0.251	-0.191	0.84848970158263	NA	0.6087	0.8111	0.7778	0.7778	TRUE	0.5327
C4B63_45g180	0	0	0	1	0	0	0	0	0	2	0	0	0.37	0	1	4.583	2.196	0.653	0.513453311127743	NA	10	5.1761	6.1428	6.1428	TRUE	0.8878
C4B63_45g182	0	1	0	0	1	2	0	1	0	0	1	2	0.72	0	1	5.572	2.478	1.058	0.290263491625094	NA	0	2.6886	2.3607	2.3607	TRUE	0.5542
C4B63_45g183	1	0	0	1	2	0	1	0	0	2	3	0	0.93	0	2	7.046	2.817	1.285	0.198879631706246	NA	0	2.0966	1.9914	1.9914	TRUE	0.6573
C4B63_45g189	0	0	0	0	0	0	0	0	0	0	0	0	0	0	0	NA	NA	NA	NA	NA	NA	NA	NA	NA	NA	NA
C4B63_45g190	0	0	1	0	0	0	0	0	1	0	0	0	0.1	0	0	1.206	0.27	0.066	0.947157841896027	NA	0	19.3118	10	10	TRUE	0.3628
C4B63_45g191	0	0	0	0	0	0	0	0	0	0	0	0	0	0	0	NA	NA	NA	NA	NA	NA	NA	NA	NA	NA	NA
C4B63_45g199	0	0	0	2	0	1	0	0	0	4	0	1	0.92	0	2	14.554	3.863	1.693	0.0904481951670063	NA	6.64	2.1222	2.305	2.305	TRUE	0.2619
C4B63_45g201	0	0	0	0	0	0	0	0	0	0	0	0	0	0	0	NA	NA	NA	NA	NA	NA	NA	NA	NA	NA	NA
C4B63_45g202	27	24	22	2	7	6	15	19	13	4	10	6	11.27	16	7	0.455	-1.137	-1.76	0.0783593601050367	0.248284098002674	0	0.2257	0.1748	0.1748	TRUE	0.2567
C4B63_45g210	37	30	31	4	14	11	20	24	18	9	20	12	17.14	21	14	0.66	-0.6	-1.133	0.257072351660706	0.514067326816708	0	0.1679	0.132	0.132	TRUE	0.5355
C4B63_45g211	109	62	91	34	39	47	60	49	54	76	55	50	57.3	54	60	1.091	0.125	0.361	0.717996383643152	0.873380044176643	0.0037	0.0901	0.0678	0.0678	TRUE	0.2946
C4B63_45g212	17	6	10	2	8	2	9	5	6	4	11	2	6.31	7	6	0.877	-0.19	-0.228	0.8193016731989	0.924528356732467	0.168	0.3582	0.3221	0.3221	TRUE	0.9188
C4B63_45g213	58	34	32	14	14	19	32	27	19	31	20	20	24.83	26	24	0.893	-0.163	-0.352	0.72489713888816	0.877566583115776	0.0339	0.1335	0.1087	0.1087	TRUE	0.4443
C4B63_45g214	22	6	15	17	13	19	12	5	9	38	18	20	17.03	9	25	2.841	1.506	2.716	0.00660794920662373	0.0420623906449941	0.0979	0.1686	0.1543	0.1543	TRUE	0.636
C4B63_45g215	9	3	13	2	6	4	5	2	8	4	8	4	5.37	5	5	1.133	0.18	0.209	0.834660245863147	0.929898600491902	0	0.4113	0.3401	0.3401	TRUE	0.2634
C4B63_45g216	9	6	14	0	0	9	5	5	8	0	0	10	4.6	6	3	0.609	-0.716	-0.682	0.495304427539786	0.732107115754046	1.2318	0.4703	0.5356	0.5356	TRUE	3.9567
C4B63_45g217	2	5	5	5	7	5	1	4	3	11	10	5	5.73	3	9	3.279	1.713	1.989	0.04671303992028	0.177140163820307	0	0.389	0.3236	0.3236	TRUE	0.5671
C4B63_45g218	1	1	0	0	0	2	1	1	0	0	0	2	0.58	1	1	1.931	0.949	0.379	0.704766165425645	NA	0	3.3386	2.9814	2.9814	TRUE	0.7947
C4B63_45g219	15	21	23	5	3	10	8	17	14	11	4	11	10.76	13	9	0.674	-0.569	-0.866	0.386279903530847	0.642426981696345	0.068	0.2337	0.1989	0.1989	TRUE	0.4433
C4B63_45g220	35	18	37	7	9	14	19	14	22	16	13	15	16.44	18	15	0.772	-0.373	-0.709	0.478550599560952	0.719300566623047	0	0.1726	0.1296	0.1296	TRUE	0.2197
C4B63_45g221	135	65	159	11	10	13	74	52	94	25	14	14	45.4	73	18	0.229	-2.13	-4.84	1.29977868062937e-06	3.67381152909015e-05	0.0654	0.0988	0.0906	0.0906	TRUE	0.1039
C4B63_45g224	3	6	10	0	1	0	2	5	6	0	1	0	2.29	4	0	0.131	-2.931	-1.831	0.0670737717153961	NA	0	0.8872	0.7699	0.7699	TRUE	0.6231
C4B63_45g225	12	15	19	2	2	2	7	12	11	4	3	2	6.53	10	3	0.299	-1.741	-1.979	0.0477853168646172	0.180006824693898	0	0.3483	0.275	0.275	TRUE	0.4564
C4B63_45g227	99	64	85	20	19	32	54	51	50	45	27	34	43.49	52	35	0.667	-0.585	-1.548	0.12163632264387	0.329510520497643	0	0.1007	0.0748	0.0748	TRUE	0.2508
C4B63_45g228	362	233	398	58	141	105	199	185	236	129	199	112	176.54	207	147	0.71	-0.495	-1.616	0.106074682688853	0.301415942553944	0.0441	0.0677	0.0607	0.0607	TRUE	0.9718
C4B63_45g229	69	30	52	11	8	18	38	24	31	25	11	19	24.58	31	18	0.58	-0.787	-1.647	0.0994689328290007	0.288896499022916	0.0323	0.1343	0.1122	0.1122	TRUE	0.2704
C4B63_45g230	48	27	38	7	10	19	26	21	23	16	14	20	20.04	23	17	0.718	-0.478	-0.982	0.326080566712037	0.585490895551945	0	0.1518	0.1124	0.1124	TRUE	0.1981
C4B63_45g231	13	13	17	0	0	7	7	10	10	0	0	7	5.83	9	2	0.323	-1.629	-1.677	0.0936126039790431	0.279299960700843	0.6188	0.383	0.3943	0.3943	TRUE	3.1507
C4B63_45g232	53	46	54	6	20	28	29	36	32	13	28	30	28.17	32	24	0.759	-0.398	-0.901	0.36762946668868	0.624121942652063	0	0.1245	0.1002	0.1002	TRUE	0.439
C4B63_45g234	45	48	74	16	31	19	25	38	44	36	44	20	34.37	36	33	0.923	-0.116	-0.264	0.791567850530001	0.910009854831527	0.0868	0.1123	0.1059	0.1059	TRUE	0.5838
C4B63_45g235	81	74	118	70	208	104	44	59	70	156	293	111	122.15	58	187	3.236	1.694	4.512	6.41627178477726e-06	0.000147626134649215	0.1397	0.0725	0.0918	0.0918	TRUE	0.4468
C4B63_45g236	108	90	113	195	483	259	59	71	67	435	680	276	264.76	66	464	7.04	2.815	8.332	7.94084159643232e-17	1.93665782477561e-14	0.1018	0.0641	0.0757	0.0757	TRUE	0.1137
C4B63_45g238	295	270	373	60	96	198	162	214	221	134	135	211	179.55	199	160	0.81	-0.304	-1.001	0.316937513091252	0.577209006133331	0.0431	0.0675	0.0599	0.0599	TRUE	0.8477
C4B63_45g239	297	214	350	23	40	59	163	170	207	51	56	63	118.46	180	57	0.318	-1.652	-5.362	8.23454172045939e-08	3.16449119904312e-06	0	0.073	0.0534	0.0534	TRUE	0.2002
C4B63_45g240	4	0	0	0	0	1	2	0	0	0	0	1	0.54	1	0	0.712	-0.49	-0.181	0.856532299248906	NA	0	3.5523	3.8634	3.8634	TRUE	1.8961
C4B63_45g248	3	1	0	1	3	0	2	1	0	2	4	0	1.48	1	2	2.53	1.339	0.792	0.428244156574986	NA	0	1.3398	1.3074	1.3074	TRUE	0.1341
C4B63_45g253	1	0	0	0	1	0	1	0	0	0	1	0	0.33	0	0	2.353	1.234	0.377	0.706332406609022	NA	0	5.8863	5.7374	5.7374	TRUE	0.3705
C4B63_45g254	0	0	0	0	0	0	0	0	0	0	0	0	0	0	0	NA	NA	NA	NA	NA	NA	NA	NA	NA	NA	NA
C4B63_45g261	0	0	0	0	0	0	0	0	0	0	0	0	0	0	0	NA	NA	NA	NA	NA	NA	NA	NA	NA	NA	NA
C4B63_45g424c	10	3	5	3	5	7	5	2	3	7	7	7	5.34	3	7	1.935	0.952	1.132	0.257475495001342	0.514468826154366	0	0.4132	0.3163	0.3163	TRUE	0.5402
C4B63_45g48	4	3	6	0	1	3	2	2	4	0	1	3	2.12	3	1	0.642	-0.64	-0.48	0.631304077787155	NA	0	0.9524	0.7374	0.7374	TRUE	0.3605
C4B63_45g49	0	0	0	0	0	0	0	0	0	0	0	0	0	0	0	NA	NA	NA	NA	NA	NA	NA	NA	NA	NA	NA
C4B63_45g56	1	0	0	0	0	0	1	0	0	0	0	0	0.09	0	0	1.206	0.27	0.066	0.947157841896027	NA	0	20.8287	10	10	TRUE	0.3035
C4B63_45g68	5	5	5	2	5	5	3	4	3	4	7	5	4.42	3	5	1.777	0.829	0.918	0.358777021300845	0.616821883952471	0	0.4874	0.3561	0.3561	TRUE	0.0794
C4B63_45g69	35	28	32	16	39	37	19	22	19	36	55	39	31.74	20	43	2.173	1.12	2.727	0.00638913638165116	0.0411294631627257	0	0.1169	0.088	0.088	TRUE	0.364
C4B63_45g70	8	5	2	5	8	5	4	4	1	11	11	5	6.21	3	9	2.853	1.512	1.823	0.068365314969018	0.228133826651891	0	0.3629	0.3113	0.3113	TRUE	0.6837
C4B63_45g71	2	1	5	17	41	6	1	1	3	38	58	6	17.81	2	34	20.26	4.341	5.364	8.14408639194916e-08	3.14635906685136e-06	0.6236	0.1637	0.2573	0.2573	TRUE	0.1081
C4B63_45g73	3	5	3	0	1	3	2	4	2	0	1	3	2	3	1	0.717	-0.481	-0.35	0.726672993169601	NA	0	1.0076	0.802	0.802	TRUE	0.3342
C4B63_45g74	4	6	2	1	1	4	2	5	1	2	1	4	2.67	3	2	1.03	0.043	0.036	0.97128052159095	NA	0	0.7679	0.6212	0.6212	TRUE	0.6146
C4B63_45g75	7	3	6	4	4	5	4	2	4	9	6	5	4.94	3	7	1.95	0.964	1.111	0.266717014396354	0.524947298798081	0	0.4416	0.3287	0.3287	TRUE	0.1028
C4B63_45g76	1424	1196	2060	85	94	167	782	949	1221	189	132	178	575.22	984	166	0.169	-2.565	-9.004	2.17420005482987e-19	8.06911811653382e-17	0.0395	0.0603	0.0535	0.0535	TRUE	0.1278
C4B63_45g77	12	5	8	2	2	4	7	4	5	4	3	4	4.47	5	4	0.743	-0.428	-0.463	0.643312536064848	0.830507532947601	0	0.482	0.3575	0.3575	TRUE	0.2204
C4B63_45g78	12	16	10	11	11	19	7	13	6	25	15	20	14.25	9	20	2.408	1.268	2.221	0.0263236548278651	0.116787275265414	0	0.1904	0.1578	0.1578	TRUE	0.4539
C4B63_45g79	15	11	9	4	6	2	8	9	5	9	8	2	6.97	7	6	0.829	-0.27	-0.344	0.731183040181174	0.882099089418624	0	0.3299	0.2794	0.2794	TRUE	1.0152
C4B63_45g80	214	128	184	32	62	72	118	102	109	71	87	77	93.92	110	78	0.719	-0.475	-1.569	0.116596443887928	0.321053950008823	0	0.0772	0.0534	0.0534	TRUE	0.0795
C4B63_45g82	9	5	6	2	5	5	5	4	4	4	7	5	4.88	4	5	1.363	0.447	0.518	0.604209054508481	0.806115737618692	0	0.4464	0.326	0.326	TRUE	0.0832
C4B63_45g84	74	46	65	9	10	4	41	36	39	20	14	4	25.67	39	13	0.307	-1.703	-3.281	0.00103268252992025	0.0101089198112377	0	0.131	0.1227	0.1227	TRUE	1.3251
C4B63_45g85	7	9	3	3	4	2	4	7	2	7	6	2	4.54	4	5	1.098	0.135	0.142	0.886988189866953	0.954644567690767	0	0.4762	0.4129	0.4129	TRUE	0.4263
C4B63_45g86	2	0	4	0	0	2	1	0	2	0	0	2	0.93	1	1	0.726	-0.462	-0.224	0.823097098423362	NA	0	2.0933	2.0059	2.0059	TRUE	0.3451
C4B63_45g87	1	5	3	0	0	0	1	4	2	0	0	0	1.05	2	0	0.133	-2.907	-1.447	0.147783039203433	NA	0	1.8697	1.7511	1.7511	TRUE	0.1336
C4B63_45g88	5	2	3	1	0	1	3	2	2	2	0	1	1.57	2	1	0.481	-1.056	-0.66	0.509099991913612	NA	0	1.2699	0.9655	0.9655	TRUE	0.2199
C4B63_45g91	51	64	70	12	22	30	28	51	41	27	31	32	35	40	30	0.756	-0.404	-0.971	0.331482508209226	0.590503802341058	0.0392	0.1113	0.0912	0.0912	TRUE	0.2688
C4B63_45g92	64	36	45	13	18	29	35	29	27	29	25	31	29.27	30	28	0.943	-0.084	-0.201	0.840680768612889	0.933519140291682	0	0.1219	0.0891	0.0891	TRUE	0.1852
C4B63_45g94	19	16	20	10	11	10	10	13	12	22	15	11	13.9	12	16	1.34	0.423	0.755	0.450265290716666	0.69369341132658	0	0.1937	0.15	0.15	TRUE	0.1996
C4B63_45g95	12	9	11	0	1	7	7	7	7	0	1	7	4.85	7	3	0.505	-0.985	-1.021	0.30740487252214	0.56784418780545	0	0.4487	0.4043	0.4043	TRUE	2.1268
C4B63_45g96	25	18	26	5	10	17	14	14	15	11	14	18	14.46	14	14	1.023	0.033	0.061	0.951269586604278	0.980604451143296	0	0.1884	0.1388	0.1388	TRUE	0.2233
C4B63_45g97	192	142	253	19	27	65	105	113	150	42	38	69	86.28	123	50	0.414	-1.274	-3.616	0.000299528810704967	0.00375444629688341	0.0515	0.079	0.0718	0.0718	TRUE	1.0015
C4B63_45g98	46	73	125	21	37	49	25	58	74	47	52	52	51.4	52	50	0.967	-0.049	-0.116	0.907767757575546	0.962930977838308	0.1348	0.0939	0.1055	0.1055	TRUE	0.5369
C4B63_45g99	55	19	58	23	32	27	30	15	34	51	45	29	34.13	26	42	1.533	0.616	1.4	0.161457607169391	0.392650180854108	0.0972	0.1127	0.1089	0.1089	TRUE	0.9475
C4B63_461g10	16	7	13	5	10	5	9	6	8	11	14	5	8.77	8	10	1.343	0.426	0.619	0.535866778535593	0.759723182556145	0	0.2738	0.2222	0.2222	TRUE	0.4745
C4B63_461g11	44	27	53	5	17	3	24	21	31	11	24	3	19.21	25	13	0.487	-1.038	-1.764	0.0778030415491797	0.247254937700595	0.2853	0.1559	0.177	0.177	TRUE	0.8048
C4B63_461g9	89	29	43	24	44	17	49	23	25	53	62	18	38.49	32	44	1.343	0.425	0.883	0.377275891559335	0.633928505438412	0.239	0.1064	0.1397	0.1397	TRUE	1.5128
C4B63_462g10	3	0	1	1	4	1	2	0	1	2	6	1	1.86	1	3	3.744	1.904	1.277	0.201764859243248	NA	0	1.0786	0.9449	0.9449	TRUE	0.5296
C4B63_462g11	0	0	0	0	0	0	0	0	0	0	0	0	0	0	0	NA	NA	NA	NA	NA	NA	NA	NA	NA	NA	NA
C4B63_462g12	0	0	3	0	0	0	0	0	2	0	0	0	0.3	1	0	0.46	-1.12	-0.31	0.756534221114871	NA	0	6.4752	7.8711	7.8711	TRUE	1.4417
C4B63_462g13	0	1	1	0	2	2	0	1	1	0	3	2	1.06	1	2	3.99	1.996	1.032	0.301894458669192	NA	0	1.8577	1.5417	1.5417	TRUE	0.3359
C4B63_462g15	0	0	0	2	1	2	0	0	0	4	1	2	1.33	0	2	21.898	4.453	2.321	0.0202968586942288	NA	0	1.4832	1.3561	1.3561	TRUE	0.1746
C4B63_462g9	1	0	3	0	0	0	1	0	2	0	0	0	0.39	1	0	0.35	-1.514	-0.508	0.61170123519818	NA	0	4.9602	5.0028	5.0028	TRUE	0.2691
C4B63_463g2	6492	3020	6489	499	956	1151	3566	2396	3845	1112	1346	1228	2248.65	3269	1229	0.376	-1.411	-5.331	9.74542686177151e-08	3.68083910141954e-06	0.0313	0.0578	0.0498	0.0498	TRUE	0.6638
C4B63_463g4	0	0	0	0	0	0	0	0	0	0	0	0	0	0	0	NA	NA	NA	NA	NA	NA	NA	NA	NA	NA	NA
C4B63_463g6	0	0	0	0	0	0	0	0	0	0	0	0	0	0	0	NA	NA	NA	NA	NA	NA	NA	NA	NA	NA	NA
C4B63_463g7	0	0	0	0	0	0	0	0	0	0	0	0	0	0	0	NA	NA	NA	NA	NA	NA	NA	NA	NA	NA	NA
C4B63_463g9	0	1	0	0	0	0	0	1	0	0	0	0	0.13	0	0	1.206	0.27	0.066	0.947157841896027	NA	0	14.4377	10	10	TRUE	0.6544
C4B63_467g5	0	0	0	0	0	0	0	0	0	0	0	0	0	0	0	NA	NA	NA	NA	NA	NA	NA	NA	NA	NA	NA
C4B63_467g8	0	0	0	0	0	0	0	0	0	0	0	0	0	0	0	NA	NA	NA	NA	NA	NA	NA	NA	NA	NA	NA
C4B63_469g1	10	5	3	5	4	11	5	4	2	11	6	12	6.62	4	10	2.526	1.337	1.685	0.0919126462909906	0.276061347199119	0	0.344	0.2883	0.2883	TRUE	0.5549
C4B63_469g2	1	2	2	0	0	0	1	2	1	0	0	0	0.55	1	0	0.251	-1.995	-0.82	0.412331464471345	NA	0	3.4924	2.975	2.975	TRUE	0.1815
C4B63_469g3	5	4	9	0	1	0	3	3	5	0	1	0	2.11	4	0	0.143	-2.809	-1.747	0.0806997894797148	NA	0	0.9581	0.7799	0.7799	TRUE	0.3709
C4B63_469g4	2	0	6	0	3	3	1	0	4	0	4	3	2.01	2	2	1.659	0.73	0.511	0.609240402410755	NA	0.8414	1.0015	0.9821	0.9821	TRUE	1.2316
C4B63_469g6	7	7	9	0	0	2	4	6	5	0	0	2	2.81	5	1	0.184	-2.44	-1.731	0.0834815921710231	NA	0	0.7334	0.6014	0.6014	TRUE	0.8389
C4B63_46g10	0	0	0	0	0	0	0	0	0	0	0	0	0	0	0	NA	NA	NA	NA	NA	NA	NA	NA	NA	NA	NA
C4B63_46g101	52	42	34	20	33	44	29	33	20	45	46	47	36.67	27	46	1.693	0.76	1.93	0.0536331789631548	0.194748640214453	0	0.1088	0.0834	0.0834	TRUE	0.4239
C4B63_46g105	9	11	4	25	36	22	5	9	2	56	51	23	24.32	5	43	8.2	3.036	5.434	5.52025856164628e-08	2.24385367058155e-06	0.1898	0.1351	0.1455	0.1455	TRUE	1.2034
C4B63_46g106	150	125	140	49	87	97	82	99	83	109	122	103	99.94	88	111	1.269	0.344	1.157	0.24728521350504	0.502936998446276	0	0.076	0.053	0.053	TRUE	0.1162
C4B63_46g107	98	118	137	23	39	20	54	94	81	51	55	21	59.35	76	42	0.548	-0.868	-2.119	0.034066513938945	0.14102413335734	0.1277	0.089	0.0985	0.0985	TRUE	1.0808
C4B63_46g11	251	99	241	51	55	67	138	79	143	114	77	71	103.62	120	87	0.72	-0.474	-1.372	0.17019196746973	0.405571924712902	0.0722	0.0753	0.0744	0.0744	TRUE	0.9326
C4B63_46g113	0	1	1	0	0	1	0	1	1	0	0	1	0.41	1	0	1.189	0.25	0.089	0.929419214685556	NA	0	4.7082	4.0197	4.0197	TRUE	0.3216
C4B63_46g117	0	0	0	0	0	0	0	0	0	0	0	0	0	0	0	NA	NA	NA	NA	NA	NA	NA	NA	NA	NA	NA
C4B63_46g12	272	237	307	204	865	474	149	188	182	455	1218	506	449.57	173	726	4.201	2.071	5.787	7.15765402989791e-09	3.63676992852432e-07	0.1563	0.0612	0.0893	0.0893	TRUE	4.1006
C4B63_46g13	39	57	43	20	35	34	21	45	25	45	49	36	37.04	30	43	1.42	0.506	1.203	0.228859215810413	0.479867911117092	0.0733	0.1083	0.0989	0.0989	TRUE	1.2426
C4B63_46g14	311	361	445	112	176	90	171	286	264	250	248	96	219.04	240	198	0.818	-0.289	-0.791	0.429106017881442	0.676132065655649	0.1554	0.0656	0.0912	0.0912	TRUE	2.2713
C4B63_46g140c	153	100	162	23	59	101	84	79	96	51	83	108	83.57	86	81	0.95	-0.074	-0.218	0.827242598022756	0.926850416909603	0.0414	0.0797	0.0703	0.0703	TRUE	0.2324
C4B63_46g15	104	53	81	24	30	54	57	42	48	53	42	58	50.08	49	51	1.04	0.057	0.158	0.874657385308553	0.947712038714624	0	0.0949	0.0713	0.0713	TRUE	0.1993
C4B63_46g16	7	18	22	5	8	10	4	14	13	11	11	11	10.71	10	11	1.072	0.101	0.151	0.879744111701437	0.951218596926789	0.169	0.2346	0.2186	0.2186	TRUE	1.6752
C4B63_46g17	16	15	19	2	4	6	9	12	11	4	6	6	8.07	11	5	0.53	-0.915	-1.262	0.20698058593698	0.453720154483323	0	0.2925	0.2164	0.2164	TRUE	0.1287
C4B63_46g177	10	9	9	1	4	6	5	7	5	2	6	6	5.37	6	5	0.842	-0.248	-0.294	0.768939752336282	0.90024272746434	0	0.411	0.3097	0.3097	TRUE	0.1602
C4B63_46g18	10	24	24	10	23	10	5	19	14	22	32	11	17.35	13	22	1.687	0.754	1.28	0.200431743046375	0.445543062146838	0.2631	0.1666	0.1894	0.1894	TRUE	0.1912
C4B63_46g181	1	0	0	0	0	1	1	0	0	0	0	1	0.27	0	0	2.347	1.231	0.351	0.725440140167004	NA	0	7.1158	6.854	6.854	TRUE	0.3035
C4B63_46g183	12	8	12	3	12	11	7	6	7	7	17	12	9.23	7	12	1.804	0.852	1.291	0.196659612480944	0.440743260541487	0	0.263	0.2031	0.2031	TRUE	0.1017
C4B63_46g184	2	1	3	0	1	4	1	1	2	0	1	4	1.56	1	2	1.698	0.764	0.506	0.612520968276834	NA	0	1.2778	1.0229	1.0229	TRUE	0.3417
C4B63_46g189	197	148	192	124	175	167	108	117	114	276	246	178	173.37	113	233	2.055	1.039	3.641	0.000271885318926391	0.00347708246923492	0.0197	0.0679	0.0525	0.0525	TRUE	0.3664
C4B63_46g19	148	92	148	32	63	80	81	73	88	71	89	85	81.22	81	82	1.019	0.027	0.087	0.930432554660153	0.972082572677384	0	0.0804	0.0564	0.0564	TRUE	0.0809
C4B63_46g190	177	109	167	43	100	39	97	86	99	96	141	42	93.47	94	93	0.977	-0.034	-0.087	0.930857890002921	0.972082572677384	0.1552	0.0773	0.0979	0.0979	TRUE	0.2619
C4B63_46g20	74	50	58	28	37	56	41	40	34	62	52	60	48.15	38	58	1.516	0.6	1.704	0.0883213191993715	0.268678111434724	0	0.0964	0.0678	0.0678	TRUE	0.0704
C4B63_46g22	10	24	17	0	6	13	5	19	10	0	8	14	9.49	11	7	0.711	-0.491	-0.643	0.520022982555417	0.750070324280676	0.5613	0.2574	0.2989	0.2989	TRUE	0.3524
C4B63_46g23	44	27	57	12	12	18	24	21	34	27	17	19	23.7	26	21	0.773	-0.371	-0.793	0.427683043564936	0.675400619356845	0	0.1372	0.1087	0.1087	TRUE	0.4603
C4B63_46g24	26	17	42	6	12	15	14	13	25	13	17	16	16.49	17	15	0.884	-0.178	-0.333	0.73949962978633	0.885508902402004	0	0.1723	0.1397	0.1397	TRUE	0.8942
C4B63_46g25	45	51	49	9	38	50	25	40	29	20	53	53	36.85	31	42	1.391	0.476	1.098	0.272262033758662	0.531328011011417	0.1029	0.1086	0.1074	0.1074	TRUE	0.9682
C4B63_46g26	11	8	7	2	13	17	6	6	4	4	18	18	9.57	5	13	2.593	1.375	2.018	0.0436348791771665	0.168996065633527	0.057	0.2556	0.223	0.223	TRUE	0.6885
C4B63_46g27	136	81	138	18	62	50	75	64	82	40	87	53	66.91	74	60	0.827	-0.274	-0.76	0.447203700925456	0.691490840512102	0.0488	0.0854	0.0768	0.0768	TRUE	0.8312
C4B63_46g28	3	2	0	0	0	1	2	2	0	0	0	1	0.72	1	0	0.5	-0.999	-0.435	0.663286628164049	NA	0	2.7093	2.4998	2.4998	TRUE	0.6513
C4B63_46g29	4	1	0	0	1	0	2	1	0	0	1	0	0.73	1	0	0.533	-0.908	-0.394	0.693523832517611	NA	0	2.6509	2.5083	2.5083	TRUE	0.3544
C4B63_46g30	140	56	57	33	73	63	77	44	34	74	103	67	66.44	52	81	1.566	0.647	1.682	0.0925767133272152	0.277178121698039	0.1047	0.0856	0.091	0.091	TRUE	1.7903
C4B63_46g32	67	81	77	64	142	91	37	64	46	143	200	97	97.72	49	147	3.006	1.588	4.418	9.97811190858174e-06	0.00021727847768279	0.0931	0.0764	0.0812	0.0812	TRUE	0.117
C4B63_46g33	51	28	54	6	18	46	28	22	32	13	25	49	28.33	27	29	1.108	0.148	0.31	0.756328601124441	0.894141167221336	0.135	0.1241	0.1271	0.1271	TRUE	0.4631
C4B63_46g34	18	20	7	15	17	14	10	16	4	33	24	15	17.03	10	24	2.395	1.26	2.18	0.0292478359672351	0.126218163708958	0.2008	0.1686	0.1755	0.1755	TRUE	0.228
C4B63_46g35	14	12	21	1	4	7	8	10	12	2	6	7	7.5	10	5	0.552	-0.858	-1.131	0.258069868345979	0.514933238943729	0	0.3106	0.2454	0.2454	TRUE	0.308
C4B63_46g36	10	6	7	0	1	1	5	5	4	0	1	1	2.81	5	1	0.195	-2.356	-1.711	0.0870787963188082	NA	0	0.733	0.5558	0.5558	TRUE	0.1025
C4B63_46g37	22	29	53	12	26	30	12	23	31	27	37	32	26.97	22	32	1.449	0.535	1.142	0.253521925852299	0.510337073940741	0.098	0.1274	0.1199	0.1199	TRUE	0.4402
C4B63_46g38	86	54	54	21	38	111	47	43	32	47	53	118	56.8	41	73	1.826	0.868	2.133	0.0328971777174499	0.13738273434254	0.1312	0.0904	0.1011	0.1011	TRUE	2.7233
C4B63_46g39	8	6	5	0	4	9	4	5	3	0	6	10	4.56	4	5	1.379	0.464	0.493	0.621913595503696	0.81720508182316	0.0924	0.4741	0.4215	0.4215	TRUE	0.1705
C4B63_46g40	0	0	1	0	0	0	0	0	1	0	0	0	0.1	0	0	1.206	0.27	0.066	0.947157841896027	NA	0	19.3118	10	10	TRUE	0.3628
C4B63_46g401c	25	9	11	17	25	14	14	7	7	38	35	15	19.23	9	29	3.109	1.636	2.984	0.00284153304280868	0.0224586352346434	0.1541	0.1558	0.1554	0.1554	TRUE	1.3168
C4B63_46g41	8	2	5	13	6	16	4	2	3	29	8	17	10.57	3	18	5.76	2.526	3.526	0.000421285610480984	0.00499457495981344	0	0.2368	0.2226	0.2226	TRUE	0.0881
C4B63_46g417c	7	8	12	2	3	5	4	6	7	4	4	5	5.22	6	4	0.822	-0.283	-0.33	0.741619605829066	0.887365426879297	0	0.4212	0.3157	0.3157	TRUE	0.3254
C4B63_46g42	113	108	67	12	33	52	62	86	40	27	46	55	52.69	63	43	0.705	-0.505	-1.238	0.215774626172869	0.464344805405215	0.1102	0.093	0.0974	0.0974	TRUE	0.1407
C4B63_46g43	35	68	70	17	58	61	19	54	41	38	82	65	49.88	38	62	1.641	0.715	1.65	0.0989144538932886	0.288051587125604	0.1715	0.0951	0.1145	0.1145	TRUE	0.4321
C4B63_46g44	27	16	13	7	7	11	15	13	8	16	10	12	12.07	12	13	1.036	0.052	0.086	0.931549999670312	0.972382540411959	0	0.2145	0.1703	0.1703	TRUE	0.5081
C4B63_46g45	7	6	7	2	2	1	4	5	4	4	3	1	3.52	4	3	0.602	-0.732	-0.686	0.492753814316479	0.729131045747445	0	0.5979	0.4536	0.4536	TRUE	0.3176
C4B63_46g49	14	5	7	3	3	6	8	4	4	7	4	6	5.52	5	6	1.077	0.107	0.129	0.897379454159992	0.958916753732517	0	0.4015	0.3092	0.3092	TRUE	0.5636
C4B63_46g50	15	8	10	4	3	11	8	6	6	9	4	12	7.56	7	8	1.222	0.289	0.397	0.691061650136061	0.856775925281251	0	0.3083	0.2441	0.2441	TRUE	0.3052
C4B63_46g51	41	67	58	7	6	19	23	53	34	16	8	20	25.73	37	15	0.41	-1.288	-2.493	0.0126618601162534	0.068406099969835	0.1399	0.1309	0.133	0.133	TRUE	0.1799
C4B63_46g52	40	28	35	3	7	14	22	22	21	7	10	15	16.07	22	11	0.508	-0.977	-1.78	0.0751149794498098	0.241328244031617	0	0.1753	0.1345	0.1345	TRUE	0.4923
C4B63_46g53	125	106	113	31	39	83	69	84	67	69	55	89	72.04	73	71	0.975	-0.036	-0.108	0.913987424218106	0.965329949656737	0.0201	0.0833	0.066	0.066	TRUE	0.3227
C4B63_46g54	135	73	138	23	74	64	74	58	82	51	104	68	72.92	71	74	1.054	0.076	0.215	0.829888283178444	0.927579728324106	0.0515	0.083	0.0753	0.0753	TRUE	0.4927
C4B63_46g55	60	47	52	25	15	38	33	37	31	56	21	41	36.4	34	39	1.142	0.191	0.455	0.649277564653598	0.835554544230832	0.0542	0.1092	0.098	0.098	TRUE	0.2184
C4B63_46g58	15	12	18	6	4	21	8	10	11	13	6	22	11.64	10	14	1.488	0.574	0.911	0.362266781958099	0.620116786955359	0.1094	0.2203	0.198	0.198	TRUE	0.1845
C4B63_46g62	6	4	14	3	0	4	3	3	8	7	0	4	4.29	5	4	0.698	-0.518	-0.505	0.613483956332538	0.812017219918522	0.3372	0.5006	0.4765	0.4765	TRUE	0.4833
C4B63_46g66	5	1	2	1	2	2	3	1	1	2	3	2	1.98	2	2	1.486	0.571	0.43	0.666878783680122	NA	0	1.0154	0.7562	0.7562	TRUE	0.5404
C4B63_46g67	0	6	1	0	0	2	0	5	1	0	0	2	1.25	2	1	0.499	-1.003	-0.509	0.610434112510245	NA	3.4696	1.5809	1.8102	1.8102	TRUE	2.1472
C4B63_46g73	1	0	1	0	1	2	1	0	1	0	1	2	0.78	1	1	3.211	1.683	0.782	0.434065870013638	NA	0	2.4929	1.9482	1.9482	TRUE	0.161
C4B63_46g74	91	66	95	30	66	29	50	52	56	67	93	31	58.22	53	64	1.19	0.251	0.628	0.530284601310616	0.756187025665192	0.1199	0.0896	0.0973	0.0973	TRUE	0.2702
C4B63_46g75	47	23	29	20	19	44	26	18	17	45	27	47	29.92	20	40	1.92	0.941	2.172	0.0298408528732448	0.127786512404198	0.0375	0.1205	0.1004	0.1004	TRUE	0.5312
C4B63_46g76	387	231	238	124	202	190	213	183	141	276	284	203	216.71	179	254	1.418	0.504	1.74	0.0818450981019024	0.256002109709725	0.0344	0.0657	0.0555	0.0555	TRUE	0.3931
C4B63_46g77	597	564	1106	15	14	33	328	447	655	33	20	35	253.16	477	29	0.062	-4.02	-10.849	2.01579341409392e-27	8.60340629135285e-24	0.0951	0.0645	0.0726	0.0726	TRUE	0.1165
C4B63_46g78	8	31	43	1	2	5	4	25	25	2	3	5	10.81	18	3	0.203	-2.298	-2.746	0.00603717171576826	0.0393383952410671	0.4486	0.2329	0.2849	0.2849	TRUE	3.1491
C4B63_46g79	13	9	16	1	6	14	7	7	9	2	8	15	8.23	8	8	1.153	0.206	0.286	0.774849887194351	0.902954037528592	0.06	0.288	0.2507	0.2507	TRUE	0.1675
C4B63_46g80	0	0	0	0	0	0	0	0	0	0	0	0	0	0	0	NA	NA	NA	NA	NA	NA	NA	NA	NA	NA	NA
C4B63_46g82	134	65	136	24	30	35	74	52	81	53	42	37	56.47	69	44	0.635	-0.655	-1.798	0.0721210176791132	0.235446255572215	0.0286	0.0906	0.0735	0.0735	TRUE	0.4333
C4B63_46g83	0	0	0	0	0	0	0	0	0	0	0	0	0	0	0	NA	NA	NA	NA	NA	NA	NA	NA	NA	NA	NA
C4B63_46g84	152	83	109	74	160	79	83	66	65	165	225	84	114.73	71	158	2.206	1.141	3.135	0.00171797265785533	0.0150715463591502	0.117	0.0735	0.0861	0.0861	TRUE	0.1538
C4B63_46g85	9	13	12	0	1	3	5	10	7	0	1	3	4.5	7	1	0.243	-2.044	-1.881	0.059958399270856	0.210273170162706	0.0453	0.4799	0.3969	0.3969	TRUE	0.4268
C4B63_46g86	66	36	56	6	23	14	36	29	33	13	32	15	26.45	33	20	0.625	-0.677	-1.444	0.148732379215175	0.374364188105823	0.0329	0.1289	0.1119	0.1119	TRUE	1.232
C4B63_46g87	132	74	104	35	41	45	72	59	62	78	58	48	62.76	64	61	0.935	-0.097	-0.281	0.778899434491577	0.905497401091146	0.0122	0.0873	0.0677	0.0677	TRUE	0.3393
C4B63_46g90	6	3	3	4	3	1	3	2	2	9	4	1	3.61	2	5	1.738	0.797	0.756	0.449691910196505	0.693383335519756	0	0.5837	0.4998	0.4998	TRUE	0.1824
C4B63_46g91	140	222	253	71	195	83	77	176	150	158	275	89	154.03	134	174	1.294	0.372	0.914	0.360921789662255	0.619013139754271	0.2251	0.0693	0.1125	0.1125	TRUE	0.3079
C4B63_46g92	22	12	15	4	2	3	12	10	9	9	3	3	7.57	10	5	0.447	-1.162	-1.486	0.137269931213643	0.356390970939479	0	0.3081	0.2463	0.2463	TRUE	0.4104
C4B63_46g95	23	10	8	15	12	19	13	8	5	33	17	20	15.98	9	23	2.709	1.438	2.535	0.0112576727841423	0.0629364038433628	0.1067	0.1759	0.1611	0.1611	TRUE	0.9405
C4B63_46g96	23	24	32	0	1	7	13	19	19	0	1	7	9.92	17	3	0.209	-2.261	-2.819	0.00481439786303569	0.0333298460331489	0.073	0.2487	0.2344	0.2344	TRUE	2.1178
C4B63_46g99c	851	418	440	355	445	610	467	332	261	791	626	651	521.35	353	689	1.949	0.963	3.368	0.000758234599594649	0.00792202024741729	0.0509	0.0606	0.0568	0.0568	TRUE	0.948
C4B63_470g10	11	7	14	0	0	1	6	6	8	0	0	1	3.49	7	0	0.081	-3.633	-2.49	0.0127895296862344	0.068921354420263	0	0.6013	0.4876	0.4876	TRUE	0.1835
C4B63_470g11	3	16	10	1	2	14	2	13	6	2	3	15	6.71	7	7	1.076	0.106	0.117	0.906703812936964	0.96253434855139	0.7528	0.3404	0.4322	0.4322	TRUE	0.673
C4B63_470g3	85	33	35	5	16	11	47	26	21	11	23	12	23.17	31	15	0.488	-1.036	-1.98	0.0477050580924257	0.179783830409247	0.134	0.139	0.1378	0.1378	TRUE	1.0801
C4B63_470g5	11	12	8	4	2	13	6	10	5	9	3	14	7.65	7	9	1.299	0.377	0.499	0.617443834943496	0.814544754401403	0.1523	0.3055	0.2759	0.2759	TRUE	0.2038
C4B63_470g6	2	3	0	2	0	1	1	2	0	4	0	1	1.5	1	2	1.466	0.552	0.328	0.743091354223888	NA	1.1407	1.3242	1.2997	1.2997	TRUE	0.4383
C4B63_470g7	11	4	5	3	5	18	6	3	3	7	7	19	7.52	4	11	2.781	1.476	1.926	0.054116798375891	0.195980869672247	0.1685	0.3099	0.2788	0.2788	TRUE	1.61
C4B63_470g8	8	6	13	0	1	1	4	5	8	0	1	1	3.22	6	1	0.167	-2.583	-1.918	0.055058254704785	NA	0	0.6471	0.507	0.507	TRUE	0.3603
C4B63_470g9	14	15	17	0	4	11	8	12	10	0	6	12	7.84	10	6	0.654	-0.613	-0.792	0.428166665116844	0.675694334153703	0.1343	0.2995	0.2818	0.2818	TRUE	0.3142
C4B63_471g4	0	0	0	0	0	0	0	0	0	0	0	0	0	0	0	NA	NA	NA	NA	NA	NA	NA	NA	NA	NA	NA
C4B63_471g5	0	0	0	0	0	0	0	0	0	0	0	0	0	0	0	NA	NA	NA	NA	NA	NA	NA	NA	NA	NA	NA
C4B63_471g7	0	0	0	0	0	0	0	0	0	0	0	0	0	0	0	NA	NA	NA	NA	NA	NA	NA	NA	NA	NA	NA
C4B63_471g8	0	0	0	0	0	0	0	0	0	0	0	0	0	0	0	NA	NA	NA	NA	NA	NA	NA	NA	NA	NA	NA
C4B63_474g1	0	0	0	0	0	3	0	0	0	0	0	3	0.53	0	1	9.803	3.293	1.135	0.256442771200654	NA	10	3.6211	4.4016	4.4016	TRUE	1.4381
C4B63_474g5	0	0	0	0	0	0	0	0	0	0	0	0	0	0	0	NA	NA	NA	NA	NA	NA	NA	NA	NA	NA	NA
C4B63_474g6	0	0	1	0	0	0	0	0	1	0	0	0	0.1	0	0	1.206	0.27	0.066	0.947157841896027	NA	0	19.3118	10	10	TRUE	0.3628
C4B63_47g100	12	9	19	4	3	8	7	7	11	9	4	9	7.78	8	7	0.857	-0.222	-0.305	0.760158468824054	0.89536418013639	0	0.3014	0.2374	0.2374	TRUE	0.4259
C4B63_47g101	4	2	2	4	4	2	2	2	1	9	6	2	3.61	2	6	3.151	1.656	1.564	0.11790302871747	0.323088363766395	0	0.5839	0.4726	0.4726	TRUE	0.1047
C4B63_47g102	13	14	22	4	0	2	7	11	13	9	0	2	7.05	10	4	0.301	-1.73	-1.923	0.0544874327418679	0.19691139961244	0.1915	0.3265	0.3162	0.3162	TRUE	1.0387
C4B63_47g103	20	10	19	3	6	10	11	8	11	7	8	11	9.33	10	9	0.872	-0.197	-0.3	0.764255229638544	0.897342866601735	0	0.2608	0.1947	0.1947	TRUE	0.1384
C4B63_47g104	5	4	2	0	0	5	3	3	1	0	0	5	2.07	2	2	0.867	-0.206	-0.146	0.884212992739498	NA	0.6608	0.9741	0.9348	0.9348	TRUE	2.3225
C4B63_47g105	13	13	18	12	17	24	7	10	11	27	24	26	17.4	9	26	2.721	1.444	2.83	0.00465612968307081	0.0326311354472023	0	0.1662	0.1235	0.1235	TRUE	0.2303
C4B63_47g106	44	22	45	15	14	20	24	17	27	33	20	21	23.79	23	25	1.059	0.082	0.178	0.858808357818648	0.938418706796906	0.0121	0.1369	0.1088	0.1088	TRUE	0.304
C4B63_47g107	29	41	64	4	3	15	16	33	38	9	4	16	19.25	29	10	0.35	-1.516	-2.568	0.0102192434447834	0.0586546797765912	0.2015	0.1557	0.1651	0.1651	TRUE	0.8421
C4B63_47g108	1	2	6	0	1	5	1	2	4	0	1	5	2.07	2	2	1.317	0.397	0.288	0.773218106728722	NA	0.5836	0.9745	0.8982	0.8982	TRUE	0.7104
C4B63_47g109	1	0	0	0	0	0	1	0	0	0	0	0	0.09	0	0	1.206	0.27	0.066	0.947157841896027	NA	0	20.8287	10	10	TRUE	0.3035
C4B63_47g111	86	150	140	90	131	118	47	119	83	201	184	126	126.68	83	170	2.05	1.035	2.86	0.00423365272642804	0.0304708766212393	0.1208	0.072	0.086	0.086	TRUE	0.4391
C4B63_47g113	15	16	9	0	3	2	8	13	5	0	4	2	5.44	9	2	0.267	-1.906	-1.929	0.053674295447105	0.194797528034221	0.0943	0.4067	0.3479	0.3479	TRUE	0.268
C4B63_47g114	19	39	32	0	6	13	10	31	19	0	8	14	13.78	20	7	0.411	-1.282	-1.874	0.0609698289402727	0.212264822765967	0.4755	0.195	0.2297	0.2297	TRUE	0.2855
C4B63_47g115	102	56	70	40	100	74	56	44	41	89	141	79	75.13	47	103	2.174	1.121	3.221	0.00127677109070768	0.01185910558246	0.0496	0.0823	0.073	0.073	TRUE	0.9668
C4B63_47g116	0	0	1	0	0	0	0	0	1	0	0	0	0.1	0	0	1.206	0.27	0.066	0.947157841896027	NA	0	19.3118	10	10	TRUE	0.3628
C4B63_47g117	14	5	6	6	9	21	8	4	4	13	13	22	10.61	5	16	3.204	1.68	2.571	0.0101414452682071	0.0582945298379906	0	0.2362	0.1993	0.1993	TRUE	0.7054
C4B63_47g122	1	1	1	2	0	1	1	1	1	4	0	1	1.24	1	2	2.578	1.367	0.773	0.439504090126968	NA	0	1.5864	1.2938	1.2938	TRUE	0.3803
C4B63_47g125	0	0	0	0	0	0	0	0	0	0	0	0	0	0	0	NA	NA	NA	NA	NA	NA	NA	NA	NA	NA	NA
C4B63_47g128	1	0	2	1	3	5	1	0	1	2	4	5	2.25	1	4	6.656	2.735	1.938	0.0526424063003908	NA	0	0.9007	0.7279	0.7279	TRUE	0.353
C4B63_47g132	19	10	9	4	13	9	10	8	5	9	18	10	10.09	8	12	1.564	0.646	0.994	0.320235755241008	0.580192777973071	0	0.2455	0.2026	0.2026	TRUE	0.5874
C4B63_47g154	2	4	4	0	4	15	1	3	2	0	6	16	4.71	2	7	3.575	1.838	1.814	0.0697528295472995	0.231100810005237	0.6853	0.4604	0.4947	0.4947	TRUE	0.1801
C4B63_47g159	0	2	0	0	1	2	0	2	0	0	1	2	0.85	1	1	2.631	1.396	0.639	0.523027751046021	NA	0	2.2815	2.1882	2.1882	TRUE	0.8442
C4B63_47g160	0	0	0	0	0	1	0	0	0	0	0	1	0.18	0	0	4.571	2.193	0.537	0.591021947838512	NA	0	10.7495	10	10	TRUE	0.182
C4B63_47g161	2	0	0	0	0	0	1	0	0	0	0	0	0.18	0	0	0.726	-0.461	-0.114	0.909423821927242	NA	0	10.4428	10	10	TRUE	0.9436
C4B63_47g162	20	11	18	5	6	13	11	9	11	11	8	14	10.64	10	11	1.107	0.147	0.239	0.811412675749763	0.919480594835549	0	0.2357	0.1753	0.1753	TRUE	0.1989
C4B63_47g163	1	0	1	0	0	1	1	0	1	0	0	1	0.37	1	0	1.363	0.447	0.153	0.878379614779544	NA	0	5.2222	4.3289	4.3289	TRUE	0.182
C4B63_47g171c	23	15	14	10	8	11	13	12	8	22	11	12	13.02	11	15	1.331	0.412	0.709	0.478417980209158	0.719227875848076	0	0.203	0.1623	0.1623	TRUE	0.3994
C4B63_47g20	0	0	0	0	0	0	0	0	0	0	0	0	0	0	0	NA	NA	NA	NA	NA	NA	NA	NA	NA	NA	NA
C4B63_47g21	0	0	0	0	0	0	0	0	0	0	0	0	0	0	0	NA	NA	NA	NA	NA	NA	NA	NA	NA	NA	NA
C4B63_47g23	2	1	1	2	8	0	1	1	1	4	11	0	3.03	1	5	6.182	2.628	1.983	0.0474034053266219	NA	0	0.6837	0.7362	0.7362	TRUE	0.1271
C4B63_47g24	55	29	48	15	35	26	30	23	28	33	49	28	32.02	27	37	1.345	0.428	1.024	0.30571378382581	0.566790830663043	0.0199	0.1163	0.0933	0.0933	TRUE	0.5833
C4B63_47g26	3	3	0	1	0	2	2	2	0	2	0	2	1.4	1	1	1.085	0.117	0.069	0.944884795619792	NA	0	1.4167	1.311	1.311	TRUE	0.7973
C4B63_47g27	26	14	34	1	7	12	14	11	20	2	10	13	11.74	15	8	0.585	-0.774	-1.201	0.229749057479392	0.481497165392607	0.0708	0.219	0.1943	0.1943	TRUE	0.5268
C4B63_47g28	4	3	4	0	0	1	2	2	2	0	0	1	1.34	2	0	0.232	-2.111	-1.185	0.236165031407653	NA	0	1.4806	1.1509	1.1509	TRUE	0.1822
C4B63_47g29	2	2	1	0	0	1	1	2	1	0	0	1	0.72	1	0	0.495	-1.014	-0.469	0.639003744298826	NA	0	2.6829	2.0711	2.0711	TRUE	0.1821
C4B63_47g30	12	9	20	4	3	9	7	7	12	9	4	10	8.05	9	8	0.885	-0.176	-0.244	0.807061683678075	0.917687296107107	0	0.2931	0.2361	0.2361	TRUE	0.5306
C4B63_47g31	29	19	30	3	9	8	16	15	18	7	13	9	12.78	16	10	0.581	-0.783	-1.322	0.186069829748926	0.426748974573745	0	0.2058	0.1541	0.1541	TRUE	0.2426
C4B63_47g32	52	26	31	11	12	23	29	21	18	25	17	25	22.25	23	22	0.97	-0.043	-0.092	0.926612479075937	0.969903632298246	0	0.1424	0.1116	0.1116	TRUE	0.4332
C4B63_47g33	9	7	17	3	3	13	5	6	10	7	4	14	7.56	7	8	1.243	0.314	0.418	0.675662330906605	0.850298350921966	0.1361	0.3085	0.2712	0.2712	TRUE	0.8991
C4B63_47g34	945	625	877	335	789	775	519	496	520	747	1111	827	703.11	512	895	1.751	0.808	3.155	0.00160634729962599	0.0142831047391744	0.0209	0.0597	0.0458	0.0458	TRUE	0.5251
C4B63_47g35	71	110	143	25	51	124	39	87	85	56	72	132	78.47	70	87	1.253	0.325	0.796	0.426200028905806	0.67458621300574	0.1759	0.0812	0.1067	0.1067	TRUE	1.2361
C4B63_47g36	10	6	13	2	3	5	5	5	8	4	4	5	5.33	6	4	0.785	-0.35	-0.413	0.679808724198276	0.851581979824728	0	0.4138	0.3058	0.3058	TRUE	0.2221
C4B63_47g37	7	15	13	4	1	11	4	12	8	9	1	12	7.58	8	7	0.961	-0.058	-0.072	0.942298664921	0.977096866346654	0.3357	0.3077	0.3129	0.3129	TRUE	0.4433
C4B63_47g38	37	15	21	7	9	16	20	12	12	16	13	17	15	15	15	1.011	0.016	0.029	0.976667144033903	0.98894707656953	0	0.1837	0.1449	0.1449	TRUE	0.6633
C4B63_47g388c	821	358	337	957	984	940	451	284	200	2133	1385	1003	909.25	312	1507	4.83	2.272	6.522	6.92034324157413e-11	6.08990205258523e-09	0.154	0.059	0.0859	0.0859	TRUE	0.2085
C4B63_47g39	234	116	132	72	102	100	129	92	78	160	144	107	118.25	100	137	1.364	0.448	1.395	0.162932956694685	0.395112419984611	0.0475	0.073	0.0652	0.0652	TRUE	0.7063
C4B63_47g40	77	85	126	23	19	21	42	67	75	51	27	22	47.46	61	33	0.525	-0.928	-2.214	0.0268353910907471	0.118564647179409	0.1008	0.097	0.0979	0.0979	TRUE	0.914
C4B63_47g41	40	18	57	2	6	22	22	14	34	4	8	23	17.73	23	12	0.553	-0.855	-1.427	0.15356271621143	0.381271479226518	0.2812	0.1642	0.1866	0.1866	TRUE	0.7726
C4B63_47g42	204	154	225	43	85	119	112	122	133	96	120	127	118.33	122	114	0.939	-0.091	-0.313	0.754530554699517	0.894141167221336	0.0037	0.073	0.052	0.052	TRUE	0.1478
C4B63_47g43	24	19	30	10	20	23	13	15	18	22	28	25	20.17	15	25	1.639	0.713	1.504	0.132470519171458	0.347708015927552	0	0.1512	0.1107	0.1107	TRUE	0.1257
C4B63_47g44	123	79	83	18	33	57	68	63	49	40	46	61	54.46	60	49	0.834	-0.262	-0.732	0.464459319239679	0.707028259029798	0.0181	0.0919	0.0718	0.0718	TRUE	0.3585
C4B63_47g45	13	14	15	4	6	7	7	11	9	9	8	7	8.66	9	8	0.913	-0.132	-0.194	0.846084490166318	0.935716660608384	0	0.2765	0.2044	0.2044	TRUE	0.1679
C4B63_47g46	13	10	5	6	4	11	7	8	3	13	6	12	8.13	6	10	1.696	0.762	1.053	0.292398194218427	0.551948470997014	0	0.2909	0.2489	0.2489	TRUE	0.7128
C4B63_47g47	29	30	42	3	4	5	16	24	25	7	6	5	13.71	22	6	0.269	-1.894	-2.956	0.00311361882335666	0.0240959657988871	0	0.1956	0.153	0.153	TRUE	0.4009
C4B63_47g48	5	6	6	1	2	1	3	5	4	2	3	1	2.86	4	2	0.538	-0.894	-0.758	0.448502672651426	NA	0	0.7213	0.5374	0.5374	TRUE	0.1982
C4B63_47g49	13	13	19	4	3	7	7	10	11	9	4	7	8.22	9	7	0.707	-0.501	-0.702	0.482538914555726	0.721620655543384	0	0.2883	0.2221	0.2221	TRUE	0.2604
C4B63_47g50	151	135	142	112	170	98	83	107	84	250	239	105	144.61	91	198	2.153	1.106	3.155	0.00160583974530404	0.0142831047391744	0.1078	0.0701	0.0811	0.0811	TRUE	1.9113
C4B63_47g52	39	28	65	4	2	2	21	22	39	9	3	2	16	27	5	0.147	-2.765	-3.922	8.79704221215191e-05	0.00135056748782246	0.1108	0.1758	0.1645	0.1645	TRUE	1.0134
C4B63_47g53	12	9	29	0	2	2	7	7	17	0	3	2	5.98	10	2	0.179	-2.486	-2.409	0.0160126836750337	0.0816025479702015	0.2071	0.3751	0.339	0.339	TRUE	1.7286
C4B63_47g54	26	15	19	6	15	19	14	12	11	13	21	20	15.37	12	18	1.488	0.573	1.086	0.277352532553344	0.536114406221772	0	0.1807	0.1345	0.1345	TRUE	0.1364
C4B63_47g55	273	157	275	36	78	91	150	125	163	80	110	97	120.76	146	96	0.66	-0.6	-2.008	0.044605342794821	0.171278095410073	0.0107	0.0727	0.0541	0.0541	TRUE	0.1718
C4B63_47g56	34	33	33	6	16	15	19	26	20	13	23	16	19.38	22	17	0.82	-0.287	-0.578	0.563108786952193	0.779801525863711	0	0.155	0.1193	0.1193	TRUE	0.2705
C4B63_47g57	39	38	42	11	23	24	21	30	25	25	32	26	26.49	25	28	1.089	0.122	0.282	0.777975867094146	0.904864695669115	0	0.1287	0.0959	0.0959	TRUE	0.17
C4B63_47g58	15	8	19	1	0	5	8	6	11	2	0	5	5.57	8	2	0.313	-1.675	-1.744	0.0811343441390011	0.254525086942489	0.0286	0.3985	0.3544	0.3544	TRUE	0.9714
C4B63_47g59	81	34	51	20	19	23	44	27	30	45	27	25	32.92	34	32	0.913	-0.131	-0.305	0.76048543661185	0.89537525585454	0.0544	0.1147	0.0998	0.0998	TRUE	0.659
C4B63_47g60	34	29	14	3	14	21	19	23	8	7	20	22	16.46	17	16	1.024	0.035	0.06	0.951962171872805	0.981028686039811	0.1956	0.1725	0.1773	0.1773	TRUE	0.8249
C4B63_47g62	10	7	8	0	1	3	5	6	5	0	1	3	3.4	5	1	0.338	-1.564	-1.358	0.174619888069484	NA	0	0.6164	0.4801	0.4801	TRUE	0.5565
C4B63_47g64	160	127	187	62	48	76	88	101	111	138	68	81	97.71	100	96	0.943	-0.085	-0.252	0.800972914039568	0.916010824523279	0.0536	0.0764	0.0707	0.0707	TRUE	1.1067
C4B63_47g67	57	31	76	25	17	36	31	25	45	56	24	38	36.5	34	39	1.143	0.193	0.447	0.65508271682429	0.838854821445608	0.0911	0.1091	0.1048	0.1048	TRUE	0.1714
C4B63_47g68	109	82	109	20	48	41	60	65	65	45	68	44	57.56	63	52	0.825	-0.277	-0.791	0.428938807491593	0.676132065655649	0	0.09	0.0685	0.0685	TRUE	0.5158
C4B63_47g71	87	146	153	68	185	145	48	116	91	152	260	155	136.82	85	189	2.241	1.164	3.177	0.00148691754863179	0.0133722225905834	0.134	0.0709	0.0888	0.0888	TRUE	1.06
C4B63_47g72	2828	1707	2874	233	397	262	1553	1354	1703	519	559	280	994.64	1537	453	0.294	-1.768	-5.94	2.85412530295307e-09	1.61343136331175e-07	0.0685	0.0589	0.0619	0.0619	TRUE	1.1824
C4B63_47g73	212	173	257	44	91	81	116	137	152	98	128	86	119.76	135	104	0.77	-0.378	-1.24	0.214874651850348	0.463877093625335	0.0205	0.0728	0.0571	0.0571	TRUE	0.3856
C4B63_47g75	37	34	44	8	7	11	20	27	26	18	10	12	18.8	24	13	0.522	-0.939	-1.813	0.0699028943575584	0.231283124509648	0	0.1581	0.1213	0.1213	TRUE	0.1875
C4B63_47g80	29	17	20	5	9	11	16	13	12	11	13	12	12.8	14	12	0.864	-0.212	-0.369	0.711798285298668	0.8698000623171	0	0.2055	0.1499	0.1499	TRUE	0.1232
C4B63_47g81	79	84	95	31	79	53	43	67	56	69	111	57	67.19	55	79	1.428	0.514	1.405	0.159916828647189	0.390461656593418	0.0696	0.0853	0.0809	0.0809	TRUE	0.8778
C4B63_47g82	15	14	13	10	11	14	8	11	8	22	15	15	13.29	9	17	1.925	0.945	1.67	0.0948403454514164	0.280609077564399	0	0.2	0.1507	0.1507	TRUE	0.1475
C4B63_47g83	79	55	75	18	29	41	43	44	44	40	41	44	42.69	44	42	0.952	-0.071	-0.196	0.844385706268933	0.935575855232556	0	0.1015	0.0698	0.0698	TRUE	0.0171
C4B63_47g84	9	21	11	1	1	7	5	17	7	2	1	7	6.54	10	3	0.433	-1.209	-1.355	0.175300909531124	0.41199574993328	0.3671	0.3478	0.3518	0.3518	TRUE	1.7864
C4B63_47g86	16	10	15	3	9	13	9	8	9	7	13	14	9.81	9	11	1.339	0.422	0.662	0.507666586124539	0.740393390633234	0	0.2509	0.1886	0.1886	TRUE	0.198
C4B63_47g87	58	23	28	12	33	29	32	18	17	27	46	31	28.47	22	35	1.565	0.646	1.423	0.154597882956987	0.382839433977616	0.0782	0.1237	0.1123	0.1123	TRUE	1.1127
C4B63_47g88	92	71	76	43	68	104	51	56	45	96	96	111	75.73	51	101	2.003	1.002	3.177	0.00148823939328189	0.0133722225905834	0	0.0821	0.0577	0.0577	TRUE	0.0882
C4B63_47g92	3	2	4	2	8	9	2	2	2	4	11	10	5.15	2	8	4.626	2.21	2.443	0.0145806295879637	0.0758827591707592	0	0.4258	0.3332	0.3332	TRUE	0.2262
C4B63_47g93	3	2	2	4	9	2	2	2	1	9	13	2	4.69	2	8	5.237	2.389	2.374	0.0176165254459767	0.0869217694837324	0	0.4624	0.4146	0.4146	TRUE	0.1959
C4B63_47g94	16	5	6	2	6	6	9	4	4	4	8	6	5.94	6	6	1.194	0.256	0.313	0.754246303344289	0.894141167221336	0	0.3773	0.3079	0.3079	TRUE	0.9674
C4B63_47g95	5	6	7	1	0	1	3	5	4	2	0	1	2.49	4	1	0.253	-1.981	-1.398	0.162008941217468	NA	0	0.8201	0.6399	0.6399	TRUE	0.2553
C4B63_47g96	18	7	10	4	5	1	10	6	6	9	7	1	6.4	7	6	0.732	-0.451	-0.536	0.592185574954683	0.798966415682683	0.1619	0.3542	0.3229	0.3229	TRUE	1.3309
C4B63_47g97	24	10	12	1	2	2	13	8	7	2	3	2	5.9	9	2	0.253	-1.983	-2.104	0.0354026887082791	0.145189884336342	0	0.3792	0.2986	0.2986	TRUE	0.6285
C4B63_47g98	0	0	0	0	0	0	0	0	0	0	0	0	0	0	0	NA	NA	NA	NA	NA	NA	NA	NA	NA	NA	NA
C4B63_47g99	9	16	20	2	6	13	5	13	12	4	8	14	9.38	10	9	0.963	-0.054	-0.077	0.938404436545259	0.975072461393832	0.1483	0.2597	0.2356	0.2356	TRUE	0.3041
C4B63_480g10	0	1	0	0	0	0	0	1	0	0	0	0	0.13	0	0	1.206	0.27	0.066	0.947157841896027	NA	0	14.4377	10	10	TRUE	0.6544
C4B63_480g11	0	0	2	0	0	0	0	0	1	0	0	0	0.2	0	0	0.689	-0.537	-0.133	0.894389656433735	NA	0	9.6844	10	10	TRUE	0.9737
C4B63_480g12	0	0	0	0	0	0	0	0	0	0	0	0	0	0	0	NA	NA	NA	NA	NA	NA	NA	NA	NA	NA	NA
C4B63_480g13	0	0	0	0	0	0	0	0	0	0	0	0	0	0	0	NA	NA	NA	NA	NA	NA	NA	NA	NA	NA	NA
C4B63_480g14	0	0	0	0	0	0	0	0	0	0	0	0	0	0	0	NA	NA	NA	NA	NA	NA	NA	NA	NA	NA	NA
C4B63_480g15	0	0	0	0	0	0	0	0	0	0	0	0	0	0	0	NA	NA	NA	NA	NA	NA	NA	NA	NA	NA	NA
C4B63_480g16	0	0	0	0	0	0	0	0	0	0	0	0	0	0	0	NA	NA	NA	NA	NA	NA	NA	NA	NA	NA	NA
C4B63_480g17	0	0	0	0	0	0	0	0	0	0	0	0	0	0	0	NA	NA	NA	NA	NA	NA	NA	NA	NA	NA	NA
C4B63_480g18	0	0	0	0	0	0	0	0	0	0	0	0	0	0	0	NA	NA	NA	NA	NA	NA	NA	NA	NA	NA	NA
C4B63_480g19	0	0	0	0	0	0	0	0	0	0	0	0	0	0	0	NA	NA	NA	NA	NA	NA	NA	NA	NA	NA	NA
C4B63_481g13	7	2	2	1	0	0	4	2	1	2	0	0	1.47	2	1	0.241	-2.053	-1.152	0.249375995414213	NA	0	1.3468	1.1475	1.1475	TRUE	0.8881
C4B63_481g9	6	1	1	0	7	11	3	1	1	0	10	12	4.38	2	7	4.73	2.242	2.08	0.0374996214323183	0.15091785410008	0.8707	0.4912	0.5386	0.5386	TRUE	0.9497
C4B63_483g1	0	0	1	1	1	0	0	0	1	2	1	0	0.7	0	1	4.907	2.295	0.951	0.341723173753736	NA	0	2.7547	2.5211	2.5211	TRUE	0.2425
C4B63_483g2	1	1	3	0	0	0	1	1	2	0	0	0	0.52	1	0	0.264	-1.921	-0.769	0.441793719398494	NA	0	3.7135	3.1887	3.1887	TRUE	0.3146
C4B63_483g4	140	88	156	61	118	133	77	70	92	136	166	142	113.85	80	148	1.857	0.893	3.03	0.00244861947414776	0.0199250865884893	0.0073	0.0737	0.0534	0.0534	TRUE	0.2009
C4B63_485g3	0	1	1	1	0	0	0	1	1	2	0	0	0.6	1	1	1.199	0.262	0.104	0.917352767190772	NA	0	3.2134	2.8925	2.8925	TRUE	0.8879
C4B63_485g4	3	4	1	1	0	1	2	3	1	2	0	1	1.45	2	1	0.559	-0.838	-0.501	0.616068399878086	NA	0	1.3669	1.1078	1.1078	TRUE	0.2449
C4B63_485g5	29	17	35	3	15	28	16	13	21	7	21	30	17.97	17	19	1.203	0.266	0.491	0.623091863727566	0.818011711593125	0.1165	0.1628	0.1547	0.1547	TRUE	0.2373
C4B63_488g11	2	1	0	0	3	3	1	1	0	0	4	3	1.55	1	2	4.182	2.064	1.262	0.20689147691645	NA	0	1.2815	1.1323	1.1323	TRUE	0.3392
C4B63_488g5	3	3	2	0	3	0	2	2	1	0	4	0	1.57	2	1	0.842	-0.248	-0.155	0.876653915436452	NA	0.1203	1.266	1.1331	1.1331	TRUE	1.4407
C4B63_488g7	0	0	0	0	0	0	0	0	0	0	0	0	0	0	0	NA	NA	NA	NA	NA	NA	NA	NA	NA	NA	NA
C4B63_48g1	11	15	13	5	1	4	6	12	8	11	1	4	7.08	9	5	0.606	-0.723	-0.888	0.37445642666957	0.630943556662347	0.1246	0.3256	0.2944	0.2944	TRUE	0.549
C4B63_48g10	22	15	23	6	2	7	12	12	14	13	3	7	10.21	13	8	0.594	-0.752	-1.116	0.264536320608437	0.523188608135685	0	0.2432	0.2013	0.2013	TRUE	0.2994
C4B63_48g100	11	6	10	4	2	4	6	5	6	9	3	4	5.45	6	5	0.896	-0.158	-0.186	0.852309437976495	0.937068849103606	0	0.4056	0.3125	0.3125	TRUE	0.3132
C4B63_48g101	69	43	97	29	56	33	38	34	57	65	79	35	51.36	43	60	1.363	0.446	1.112	0.266258126481461	0.524767533690033	0.1007	0.094	0.0958	0.0958	TRUE	0.4516
C4B63_48g102	20	13	15	9	25	22	11	10	9	20	35	23	18.15	10	26	2.632	1.396	2.751	0.00593327531779395	0.0389288532764713	0	0.1617	0.1251	0.1251	TRUE	0.4573
C4B63_48g103	17	23	26	0	0	1	9	18	15	0	0	1	7.34	14	0	0.038	-4.734	-3.533	0.000411230851844828	0.00489576924874121	0	0.3159	0.2729	0.2729	TRUE	0.2241
C4B63_48g104	59	42	82	14	21	32	32	33	49	31	30	34	34.87	38	32	0.832	-0.266	-0.656	0.511746803307453	0.74328240820698	0	0.1115	0.0861	0.0861	TRUE	0.517
C4B63_48g105	75	69	108	23	41	44	41	55	64	51	58	47	52.64	53	52	0.974	-0.037	-0.104	0.917373999471622	0.965569375659334	0.0215	0.0931	0.0724	0.0724	TRUE	0.3691
C4B63_48g106	41	32	21	11	15	20	23	25	12	25	21	21	21.22	20	22	1.108	0.147	0.302	0.762309974649854	0.896415200938305	0	0.1466	0.1208	0.1208	TRUE	0.7968
C4B63_48g107	101	73	74	33	47	79	55	58	44	74	66	84	63.54	52	75	1.431	0.517	1.551	0.120916653983411	0.32839470518689	0	0.0869	0.0638	0.0638	TRUE	0.1971
C4B63_48g108	5	4	3	0	0	5	3	3	2	0	0	5	2.17	3	2	0.803	-0.317	-0.231	0.817519145386239	NA	0.3951	0.9324	0.872	0.872	TRUE	2.3217
C4B63_48g110	54	61	73	14	12	22	30	48	43	31	17	23	32.14	40	24	0.58	-0.785	-1.796	0.0724742413384328	0.236302568397579	0.0397	0.1161	0.0973	0.0973	TRUE	0.4002
C4B63_48g111	15	4	5	1	3	3	8	3	3	2	4	3	4	5	3	0.679	-0.558	-0.556	0.578069619731029	0.789559521481332	0	0.5318	0.4328	0.4328	TRUE	1.2813
C4B63_48g112	1	1	0	0	0	2	1	1	0	0	0	2	0.58	1	1	1.931	0.949	0.379	0.704766165425645	NA	0	3.3386	2.9814	2.9814	TRUE	0.7947
C4B63_48g114	36	17	34	7	10	20	20	13	20	16	14	21	17.4	18	17	0.963	-0.054	-0.105	0.916300208177612	0.965569375659334	0	0.1662	0.1283	0.1283	TRUE	0.2699
C4B63_48g115	26	7	18	5	9	10	14	6	11	11	13	11	10.83	10	12	1.115	0.157	0.248	0.80388679698507	0.91695564668304	0	0.2325	0.1906	0.1906	TRUE	0.3365
C4B63_48g116	29	24	31	8	8	11	16	19	18	18	11	12	15.69	18	14	0.746	-0.423	-0.79	0.429631911811874	0.676457561822727	0	0.1781	0.132	0.132	TRUE	0.1488
C4B63_48g117	12	6	8	3	6	2	7	5	5	7	8	2	5.56	6	6	1.029	0.041	0.048	0.96159927189778	0.983475197959207	0	0.399	0.3235	0.3235	TRUE	0.8227
C4B63_48g118	81	65	107	23	43	77	44	52	63	51	61	82	58.9	53	65	1.233	0.302	0.854	0.392853885221484	0.647728657859681	0.0283	0.0892	0.0725	0.0725	TRUE	0.5021
C4B63_48g119	41	45	59	9	18	27	23	36	35	20	25	29	27.9	31	25	0.813	-0.299	-0.679	0.497078000435251	0.733458567280087	0	0.1251	0.0995	0.0995	TRUE	0.5065
C4B63_48g120	14	23	33	0	2	7	8	18	20	0	3	7	9.3	15	3	0.262	-1.935	-2.388	0.0169568204784622	0.0846452746223118	0.2807	0.2615	0.2642	0.2642	TRUE	1.2561
C4B63_48g121	51	29	50	6	6	33	28	23	30	13	8	35	22.94	27	19	0.734	-0.445	-0.847	0.396911544467999	0.651670887397353	0.1857	0.1398	0.1488	0.1488	TRUE	2.7279
C4B63_48g122	10	21	20	6	12	15	5	17	12	13	17	16	13.38	11	15	1.393	0.478	0.807	0.41994956208234	0.668660597264475	0.101	0.1991	0.176	0.176	TRUE	0.4374
C4B63_48g123	13	2	5	4	7	13	7	2	3	9	10	14	7.39	4	11	2.761	1.465	1.904	0.0568588429660958	0.203270194864172	0.1258	0.3143	0.2783	0.2783	TRUE	1.4389
C4B63_48g124	2	3	3	2	3	1	1	2	2	4	4	1	2.5	2	3	1.789	0.84	0.691	0.489504686534774	NA	0	0.8173	0.6343	0.6343	TRUE	0.5526
C4B63_48g125	13	7	5	2	6	3	7	6	3	4	8	3	5.29	5	5	1.023	0.033	0.038	0.969335169469206	0.985856113717075	0	0.4162	0.3401	0.3401	TRUE	0.4763
C4B63_48g127	17	12	17	5	5	11	9	10	10	11	7	12	9.81	10	10	1.033	0.047	0.073	0.941453175784873	0.976932203804969	0	0.2508	0.1849	0.1849	TRUE	0.1887
C4B63_48g128	23	8	19	1	6	9	13	6	11	2	8	10	8.42	10	7	0.708	-0.498	-0.691	0.489687592637107	0.726812597234057	0.0385	0.2828	0.2387	0.2387	TRUE	0.4085
C4B63_48g13	11	4	3	1	4	3	6	3	2	2	6	3	3.68	4	4	1.021	0.03	0.029	0.976775857386087	0.98894707656953	0	0.5743	0.4673	0.4673	TRUE	0.8705
C4B63_48g130	11	12	15	6	3	12	6	10	9	13	4	13	9.14	8	10	1.237	0.307	0.45	0.652544708270914	0.837213524789202	0	0.265	0.2209	0.2209	TRUE	0.7352
C4B63_48g131	206	199	274	75	162	173	113	158	162	167	228	185	168.86	144	193	1.343	0.425	1.459	0.144571341593012	0.369147763038574	0.0267	0.0682	0.055	0.055	TRUE	0.408
C4B63_48g132	307	90	110	19	32	27	169	71	65	42	45	29	70.23	102	39	0.376	-1.411	-3.301	0.000963440041610693	0.00957383491872977	0.17	0.084	0.1086	0.1086	TRUE	3.5848
C4B63_48g133	68	40	34	15	23	35	37	32	20	33	32	37	32.06	30	34	1.161	0.215	0.51	0.609970236754041	0.80945985480101	0	0.1163	0.095	0.095	TRUE	0.6702
C4B63_48g134	1105	1385	1639	556	1365	1311	607	1099	971	1239	1922	1399	1206.03	892	1520	1.705	0.77	2.596	0.00943019382889373	0.0548712573438561	0.0672	0.0585	0.0625	0.0625	TRUE	0.9461
C4B63_48g135	195	112	201	45	70	99	107	89	119	100	99	106	103.25	105	102	0.966	-0.05	-0.168	0.866935786826276	0.94317663476282	0	0.0754	0.0536	0.0536	TRUE	0.1816
C4B63_48g136	46	32	23	6	10	21	25	25	14	13	14	22	19.02	21	16	0.797	-0.328	-0.633	0.527011478728351	0.754920285689747	0.0651	0.1569	0.1346	0.1346	TRUE	0.7477
C4B63_48g137	191	116	164	50	116	78	105	92	97	111	163	83	108.67	98	119	1.214	0.28	0.858	0.391157782509524	0.646451661471693	0.0481	0.0745	0.0668	0.0668	TRUE	0.3804
C4B63_48g138	59	48	51	14	17	24	32	38	30	31	24	26	30.24	33	27	0.795	-0.332	-0.797	0.425626257824132	0.673927979370578	0	0.1198	0.087	0.087	TRUE	0.1024
C4B63_48g139	49	39	57	16	18	52	27	31	34	36	25	55	34.68	31	39	1.29	0.367	0.876	0.3812964429473	0.637810393297697	0.0508	0.1118	0.097	0.097	TRUE	0.4231
C4B63_48g14	15	14	23	7	7	13	8	11	14	16	10	14	12.05	11	13	1.183	0.242	0.409	0.682222454616396	0.85275309307447	0	0.2148	0.1649	0.1649	TRUE	0.2789
C4B63_48g140	30	15	22	7	7	15	16	12	13	16	10	16	13.81	14	14	0.994	-0.008	-0.015	0.988065819796296	0.994121857352803	0	0.1946	0.1476	0.1476	TRUE	0.2269
C4B63_48g141	19	5	1	0	2	5	10	4	1	0	3	5	3.86	5	3	0.596	-0.746	-0.648	0.516705610362697	0.747305843791255	1.013	0.5499	0.6393	0.6393	TRUE	0.3208
C4B63_48g142	18	9	10	6	9	8	10	7	6	13	13	9	9.59	8	12	1.471	0.557	0.858	0.390939000972794	0.646215203776872	0	0.2553	0.1956	0.1956	TRUE	0.3025
C4B63_48g143	104	86	138	13	17	20	57	68	82	29	24	21	46.89	69	25	0.352	-1.505	-3.836	0.00012521435467914	0.00183647720196072	0	0.0975	0.0754	0.0754	TRUE	0.1281
C4B63_48g144	108	73	105	67	103	136	59	58	62	149	145	145	103.14	60	146	2.446	1.29	4.453	8.46962154904806e-06	0.000189586006568687	0	0.0754	0.0499	0.0499	TRUE	0.0121
C4B63_48g145	17	12	17	1	4	5	9	10	10	2	6	5	7.02	10	4	0.48	-1.059	-1.358	0.174583078335521	0.41144151205743	0	0.3278	0.2445	0.2445	TRUE	0.1222
C4B63_48g147	69	32	40	30	27	56	38	25	24	67	38	60	41.93	29	55	1.872	0.905	2.274	0.0229767732803042	0.105921737477665	0.0503	0.1023	0.089	0.089	TRUE	0.6158
C4B63_48g148	17	13	18	1	5	12	9	10	11	2	7	13	8.73	10	7	0.786	-0.348	-0.495	0.620666904454126	0.816083286571228	0	0.2747	0.2292	0.2292	TRUE	0.2973
C4B63_48g149	42	26	32	17	16	22	23	21	19	38	23	23	24.42	21	28	1.305	0.384	0.852	0.394282461007848	0.648977070413226	0	0.1348	0.1032	0.1032	TRUE	0.3494
C4B63_48g15	36	50	43	23	45	92	20	40	25	51	63	98	49.61	28	71	2.565	1.359	3.365	0.000765135896396881	0.00798435209247406	0.0957	0.0953	0.0953	0.0953	TRUE	0.4848
C4B63_48g152	53	30	48	7	10	18	29	24	28	16	14	19	21.7	27	16	0.606	-0.723	-1.518	0.128893440454402	0.341793851419314	0	0.1446	0.1062	0.1062	TRUE	0.1343
C4B63_48g153	9	8	3	0	2	6	5	6	2	0	3	6	3.71	4	3	0.794	-0.333	-0.313	0.753991416495762	0.894141167221336	0.2891	0.5689	0.5214	0.5214	TRUE	0.3149
C4B63_48g154	0	5	2	1	0	2	0	4	1	2	0	2	1.59	2	1	0.863	-0.213	-0.128	0.898096076980367	NA	1.3506	1.2561	1.2702	1.2702	TRUE	0.6663
C4B63_48g155	1	2	0	0	2	3	1	2	0	0	3	3	1.36	1	2	3.196	1.676	0.979	0.327628821913578	NA	0	1.4564	1.2888	1.2888	TRUE	0.4675
C4B63_48g156	7	5	6	6	9	6	4	4	4	13	13	6	7.3	4	11	2.783	1.476	1.979	0.0478430437943083	0.180144782456204	0	0.3174	0.245	0.245	TRUE	0.5183
C4B63_48g157	17	18	12	16	54	36	9	14	7	36	76	38	30.14	10	50	4.985	2.318	4.834	1.33994516161479e-06	3.77484221107057e-05	0.1145	0.12	0.1188	0.1188	TRUE	1.4893
C4B63_48g158	21	21	8	8	9	3	12	17	5	18	13	3	11.11	11	11	0.976	-0.035	-0.05	0.960471311833249	0.983475197959207	0.3616	0.2282	0.2567	0.2567	TRUE	0.5127
C4B63_48g159	642	349	728	273	389	299	353	277	431	608	548	319	422.64	354	492	1.385	0.47	1.525	0.127320436010716	0.340052328469173	0.076	0.0615	0.0661	0.0661	TRUE	0.7209
C4B63_48g160	34	70	82	7	18	35	19	56	49	16	25	37	33.51	41	26	0.66	-0.6	-1.222	0.221663899700953	0.471325775383362	0.2085	0.1137	0.1375	0.1375	TRUE	0.7266
C4B63_48g162	29	27	37	2	9	9	16	21	22	4	13	10	14.33	20	9	0.471	-1.085	-1.854	0.063779515757359	0.218234152439963	0.0015	0.1896	0.1504	0.1504	TRUE	0.2755
C4B63_48g163	55	41	62	5	13	36	30	33	37	11	18	38	27.89	33	22	0.715	-0.483	-1.019	0.308007266119362	0.568464869966459	0.0984	0.1251	0.1201	0.1201	TRUE	1.2564
C4B63_48g164	6	3	11	0	2	8	3	2	7	0	3	9	3.92	4	4	1.024	0.035	0.033	0.973377013268955	0.987406167204904	0.3661	0.5415	0.5129	0.5129	TRUE	0.4991
C4B63_48g165	10	12	16	4	6	5	5	10	9	9	8	5	7.86	8	7	0.909	-0.138	-0.192	0.848036010532754	0.936338815923889	0	0.2987	0.231	0.231	TRUE	0.3917
C4B63_48g166	10	4	10	1	1	4	5	3	6	2	1	4	3.75	5	2	0.561	-0.834	-0.805	0.420542099275791	0.668855479675452	0	0.5641	0.4369	0.4369	TRUE	0.3828
C4B63_48g167	8	5	7	3	6	7	4	4	4	7	8	7	5.85	4	7	1.816	0.861	1.088	0.276708619581057	0.535476031907481	0	0.3819	0.2753	0.2753	TRUE	0.0226
C4B63_48g168	613	446	606	101	249	284	337	354	359	225	351	303	321.36	350	293	0.841	-0.25	-0.935	0.350017519526598	0.608750926381223	0.0152	0.0629	0.0481	0.0481	TRUE	0.3871
C4B63_48g169	54	39	41	35	80	58	30	31	24	78	113	62	56.23	28	84	2.975	1.573	4.27	1.95646047823621e-05	0.000389285469515718	0.0423	0.0908	0.0773	0.0773	TRUE	0.2697
C4B63_48g171	0	0	0	0	0	0	0	0	0	0	0	0	0	0	0	NA	NA	NA	NA	NA	NA	NA	NA	NA	NA	NA
C4B63_48g172	0	0	0	0	0	0	0	0	0	0	0	0	0	0	0	NA	NA	NA	NA	NA	NA	NA	NA	NA	NA	NA
C4B63_48g173	16	13	7	5	22	15	9	10	4	11	31	16	13.56	8	19	2.563	1.358	2.232	0.0255947347264707	0.114565629588439	0.1446	0.1972	0.1863	0.1863	TRUE	0.497
C4B63_48g175	0	0	0	0	0	0	0	0	0	0	0	0	0	0	0	NA	NA	NA	NA	NA	NA	NA	NA	NA	NA	NA
C4B63_48g18	161	100	162	51	46	51	88	79	96	114	65	54	82.76	88	78	0.863	-0.213	-0.613	0.540149098782349	0.762906106594993	0.0509	0.0799	0.0733	0.0733	TRUE	1.1159
C4B63_48g19	26	15	12	4	5	11	14	12	7	9	7	12	10.16	11	9	0.843	-0.246	-0.379	0.704892842144226	0.865921648780245	0	0.244	0.196	0.196	TRUE	0.5365
C4B63_48g2	13	2	12	1	1	2	7	2	7	2	1	2	3.6	5	2	0.356	-1.49	-1.301	0.193368545891287	0.436549565651422	0	0.585	0.4977	0.4977	TRUE	0.9051
C4B63_48g20	16	11	5	4	13	25	9	9	3	9	18	27	12.39	7	18	2.742	1.455	2.281	0.0225659649462125	0.104629590864133	0.1836	0.2104	0.2051	0.2051	TRUE	0.133
C4B63_48g21	34	16	28	5	9	16	19	13	17	11	13	17	14.81	16	14	0.867	-0.207	-0.379	0.704929238001942	0.865921648780245	0	0.1854	0.1406	0.1406	TRUE	0.2177
C4B63_48g22	42	36	32	5	37	10	23	29	19	11	52	11	24.08	24	25	1.061	0.086	0.153	0.878632752276446	0.950451042127961	0.3607	0.1359	0.1838	0.1838	TRUE	4.8245
C4B63_48g23	79	55	97	11	11	37	43	44	57	25	15	39	37.33	48	26	0.56	-0.836	-1.94	0.0523594004243338	0.191408925919535	0.0658	0.1079	0.099	0.099	TRUE	0.7662
C4B63_48g25	37	30	43	9	16	16	20	24	25	20	23	17	21.54	23	20	0.853	-0.229	-0.49	0.624424167873776	0.819091530259906	0	0.1452	0.106	0.106	TRUE	0.0978
C4B63_48g26	36	14	9	8	23	26	20	11	5	18	32	28	19.03	12	26	2.172	1.119	2.031	0.0422117650217567	0.164754688985883	0.1857	0.1569	0.1634	0.1634	TRUE	0.8827
C4B63_48g27	31	19	19	11	10	29	17	15	11	25	14	31	18.81	14	23	1.614	0.691	1.356	0.175187156901656	0.411955253805106	0.0453	0.158	0.1323	0.1323	TRUE	0.2524
C4B63_48g28	17	8	9	5	5	9	9	6	5	11	7	10	8.13	7	9	1.3	0.378	0.543	0.587286543916907	0.796029134545484	0	0.2907	0.222	0.222	TRUE	0.3682
C4B63_48g29	86	34	52	59	109	108	47	27	31	131	153	115	84.2	35	133	3.781	1.919	5.647	1.63707582379618e-08	7.48351733193222e-07	0.038	0.0795	0.0683	0.0683	TRUE	0.58
C4B63_48g3	9	11	18	0	0	3	5	9	11	0	0	3	4.59	8	1	0.164	-2.607	-2.198	0.0279774549944757	0.122344034750433	0.11	0.4713	0.4228	0.4228	TRUE	1.2693
C4B63_48g31	13	0	6	1	2	4	7	0	4	2	3	4	3.33	4	3	0.876	-0.192	-0.165	0.868797962672278	NA	0.7443	0.6272	0.647	0.647	TRUE	0.1665
C4B63_48g32	0	2	4	0	0	0	0	2	2	0	0	0	0.66	1	0	0.21	-2.252	-0.913	0.361141050211035	NA	0	2.9403	3.1393	3.1393	TRUE	0.2191
C4B63_48g33	10	141	32	5	7	0	5	112	19	11	10	0	26.22	45	7	0.151	-2.725	-1.648	0.099434956470426	0.288896115871871	1.851	0.1295	0.4156	1.851	TRUE	1.5496
C4B63_48g34	2	4	7	1	1	3	1	3	4	2	1	3	2.54	3	2	0.835	-0.26	-0.214	0.830527934305273	NA	0	0.8047	0.6314	0.6314	TRUE	0.6275
C4B63_48g35	40	32	37	7	10	8	22	25	22	16	14	9	17.91	23	13	0.535	-0.902	-1.719	0.0856083596063888	0.263334399135184	0	0.1631	0.1238	0.1238	TRUE	0.3892
C4B63_48g36	19	13	17	2	7	11	10	10	10	4	10	12	9.48	10	9	0.886	-0.174	-0.266	0.790342871983225	0.909834200013206	0	0.2576	0.1961	0.1961	TRUE	0.2691
C4B63_48g37	37	28	28	13	17	18	20	22	17	29	24	19	21.87	20	24	1.2	0.263	0.566	0.571168167360853	0.784200273382374	0	0.1439	0.1075	0.1075	TRUE	0.1744
C4B63_48g38	6	1	5	3	5	5	3	1	3	7	7	5	4.35	2	6	2.601	1.379	1.463	0.143486423165859	0.367256404241011	0	0.4939	0.3888	0.3888	TRUE	0.3848
C4B63_48g39	5	7	7	2	5	8	3	6	4	4	7	9	5.41	4	7	1.684	0.752	0.903	0.366640789306532	0.623808207598277	0	0.4082	0.3119	0.3119	TRUE	0.2566
C4B63_48g4	29	25	26	5	9	26	16	20	15	11	13	28	17.12	17	17	1.052	0.073	0.137	0.891177828638892	0.956068765638213	0.054	0.168	0.1445	0.1445	TRUE	1.4591
C4B63_48g42	7	10	8	17	43	32	4	8	5	38	61	34	24.85	6	44	8.243	3.043	5.849	4.95761843923967e-09	2.61223648131789e-07	0	0.1335	0.1185	0.1185	TRUE	0.7359
C4B63_48g43	1	1	0	1	0	0	1	1	0	2	0	0	0.6	1	1	1.228	0.297	0.117	0.906957674974854	NA	0	3.2516	2.9102	2.9102	TRUE	0.8879
C4B63_48g44	137	169	220	132	395	266	75	134	130	294	556	284	245.62	113	378	3.348	1.743	5.066	4.07258506515154e-07	1.35266872047212e-05	0.117	0.0647	0.0804	0.0804	TRUE	1.91
C4B63_48g5	28	18	18	1	4	2	15	14	11	2	6	2	8.39	13	3	0.25	-2	-2.48	0.0131218624946615	0.0702686438233568	0	0.2837	0.2253	0.2253	TRUE	0.3972
C4B63_48g641c	95	78	143	3	2	7	52	62	85	7	3	7	35.96	66	6	0.086	-3.544	-6.259	3.88046508892122e-10	2.73749173545715e-08	0	0.1098	0.0973	0.0973	TRUE	0.2746
C4B63_48g693c	512	246	364	367	573	220	281	195	216	818	807	235	425.22	231	620	2.679	1.422	3.658	0.000254406449397298	0.00331544038481731	0.219	0.0614	0.1062	0.1062	TRUE	3.5107
C4B63_48g7	40	29	23	13	20	40	22	23	14	29	28	43	26.4	20	33	1.732	0.792	1.764	0.0776735928899389	0.247007754287528	0.036	0.129	0.1063	0.1063	TRUE	0.4966
C4B63_48g736c	96	56	123	13	14	3	53	44	73	29	20	3	36.98	57	17	0.284	-1.818	-3.468	0.00052491846391157	0.00594257825987952	0.3587	0.1084	0.1456	0.1456	TRUE	1.8604
C4B63_48g798c	8	6	8	2	1	4	4	5	5	4	1	4	4	5	3	0.721	-0.472	-0.482	0.629799370763013	0.821468299752913	0	0.5318	0.3983	0.3983	TRUE	0.288
C4B63_48g8	4	4	3	3	3	4	2	3	2	7	4	4	3.72	2	5	2.095	1.067	1.076	0.281739747167523	0.54104172819392	0	0.568	0.4191	0.4191	TRUE	0.1021
C4B63_48g81c	34	22	45	9	9	9	19	17	27	20	13	10	17.52	21	14	0.644	-0.635	-1.188	0.234666011934263	0.488444057027766	0.0283	0.1655	0.1348	0.1348	TRUE	0.414
C4B63_48g85	0	0	0	0	0	0	0	0	0	0	0	0	0	0	0	NA	NA	NA	NA	NA	NA	NA	NA	NA	NA	NA
C4B63_48g86	1	0	0	0	0	0	1	0	0	0	0	0	0.09	0	0	1.206	0.27	0.066	0.947157841896027	NA	0	20.8287	10	10	TRUE	0.3035
C4B63_48g87	0	0	0	0	0	0	0	0	0	0	0	0	0	0	0	NA	NA	NA	NA	NA	NA	NA	NA	NA	NA	NA
C4B63_48g88	0	0	0	0	0	0	0	0	0	0	0	0	0	0	0	NA	NA	NA	NA	NA	NA	NA	NA	NA	NA	NA
C4B63_48g89	0	0	0	0	0	0	0	0	0	0	0	0	0	0	0	NA	NA	NA	NA	NA	NA	NA	NA	NA	NA	NA
C4B63_48g9	3	4	2	1	1	3	2	3	1	2	1	3	2.14	2	2	1.184	0.243	0.189	0.849835521268556	NA	0	0.9452	0.7038	0.7038	TRUE	0.2786
C4B63_48g90	5	9	12	0	0	1	3	7	7	0	0	1	3.01	6	0	0.095	-3.393	-2.244	0.0248134947617198	NA	0	0.6885	0.5921	0.5921	TRUE	0.7503
C4B63_48g91	0	0	0	0	1	0	0	0	0	0	1	0	0.23	0	0	4.584	2.197	0.551	0.581423784307499	NA	0	8.1605	9.4425	9.4425	TRUE	0.3704
C4B63_48g92	0	0	1	0	0	0	0	0	1	0	0	0	0.1	0	0	1.206	0.27	0.066	0.947157841896027	NA	0	19.3118	10	10	TRUE	0.3628
C4B63_48g93	25	7	25	1	5	3	14	6	15	2	7	3	7.76	12	4	0.372	-1.428	-1.767	0.0771776776430011	0.245816662821141	0.1356	0.302	0.2681	0.2681	TRUE	0.8463
C4B63_48g94	9	8	4	1	1	10	5	6	2	2	1	11	4.66	4	5	1.137	0.186	0.193	0.846705188207493	0.935716660608384	0.3722	0.4649	0.4468	0.4468	TRUE	2.2844
C4B63_48g95	17	11	12	11	10	7	9	9	7	25	14	7	11.87	8	15	1.74	0.799	1.288	0.197852978365602	0.442009992788191	0.0737	0.2171	0.1874	0.1874	TRUE	0.1843
C4B63_48g96	35	39	36	5	10	19	19	31	21	11	14	20	19.5	24	15	0.66	-0.599	-1.177	0.239371821772082	0.494142169442924	0.0321	0.1545	0.1254	0.1254	TRUE	0.4417
C4B63_48g97	12	8	13	2	0	10	7	6	8	4	0	11	5.96	7	5	0.769	-0.379	-0.429	0.667637496525648	0.845416654849864	0.3481	0.3759	0.3731	0.3731	TRUE	0.4361
C4B63_48g99	81	47	68	9	8	16	44	37	40	20	11	17	28.41	40	16	0.39	-1.36	-2.995	0.00274720281399857	0.0219570442137564	0	0.1239	0.0937	0.0937	TRUE	0.2612
C4B63_491g1	0	0	0	0	0	0	0	0	0	0	0	0	0	0	0	NA	NA	NA	NA	NA	NA	NA	NA	NA	NA	NA
C4B63_491g7	0	0	0	0	0	0	0	0	0	0	0	0	0	0	0	NA	NA	NA	NA	NA	NA	NA	NA	NA	NA	NA
C4B63_492g7	0	0	0	0	0	0	0	0	0	0	0	0	0	0	0	NA	NA	NA	NA	NA	NA	NA	NA	NA	NA	NA
C4B63_49g106	0	0	0	0	0	0	0	0	0	0	0	0	0	0	0	NA	NA	NA	NA	NA	NA	NA	NA	NA	NA	NA
C4B63_49g107	12	11	8	5	8	11	7	9	5	11	11	12	9.03	7	11	1.723	0.785	1.188	0.234991747392789	0.488764511633736	0	0.2674	0.2007	0.2007	TRUE	0.245
C4B63_49g108	7	2	9	0	0	5	4	2	5	0	0	5	2.68	4	2	0.57	-0.811	-0.625	0.531729088372558	NA	0.7294	0.7656	0.7616	0.7616	TRUE	1.6741
C4B63_49g109	12	17	16	2	6	14	7	13	9	4	8	15	9.57	10	9	1.004	0.006	0.009	0.992599160037667	0.995866025568942	0.0876	0.2557	0.2213	0.2213	TRUE	0.3768
C4B63_49g110	18	24	41	3	9	21	10	19	24	7	13	22	15.83	18	14	0.826	-0.275	-0.47	0.638182983032796	0.826859492067532	0.1771	0.1771	0.1771	0.1771	TRUE	0.4503
C4B63_49g111	18	20	16	10	4	9	10	16	9	22	6	10	12.13	12	13	1.014	0.02	0.031	0.975354946693725	0.988643573836716	0.1211	0.2138	0.1965	0.1965	TRUE	0.658
C4B63_49g112	13	9	11	2	2	4	7	7	7	4	3	4	5.39	7	4	0.551	-0.86	-0.993	0.320478075502724	0.580192777973071	0	0.4097	0.2988	0.2988	TRUE	0.0672
C4B63_49g113	85	62	126	21	19	58	47	49	75	47	27	62	50.99	57	45	0.799	-0.325	-0.808	0.419365415405043	0.66856054943157	0.0929	0.0942	0.094	0.094	TRUE	0.3486
C4B63_49g115	42	48	69	11	16	3	23	38	41	25	23	3	25.38	34	17	0.468	-1.096	-1.953	0.0508146388711564	0.187285732903364	0.3527	0.1319	0.1696	0.1696	TRUE	2.8224
C4B63_49g116	45	22	29	5	3	8	25	17	17	11	4	9	13.88	20	8	0.39	-1.359	-2.226	0.0260403458247351	0.115891758060448	0	0.194	0.1564	0.1564	TRUE	0.3702
C4B63_49g118	49	22	52	25	32	42	27	17	31	56	45	45	36.79	25	49	1.907	0.931	2.33	0.0197815975893683	0.0950764172425946	0.0171	0.1086	0.0865	0.0865	TRUE	0.451
C4B63_49g119	18	8	11	1	1	4	10	6	7	2	1	4	5.11	8	2	0.363	-1.461	-1.544	0.122605085349726	0.331713790347152	0	0.4291	0.3363	0.3363	TRUE	0.3891
C4B63_49g120	19	9	14	13	10	8	10	7	8	29	14	9	12.91	8	17	1.88	0.911	1.494	0.135210532473463	0.35262972966498	0.1114	0.2042	0.1846	0.1846	TRUE	0.3929
C4B63_49g121	18	16	23	4	8	11	10	13	14	9	11	12	11.35	12	11	0.897	-0.156	-0.26	0.795051085144826	0.912331459529888	0	0.2244	0.1652	0.1652	TRUE	0.1507
C4B63_49g122	14	15	4	9	3	11	8	12	2	20	4	12	9.66	7	12	1.607	0.684	0.928	0.353238627916323	0.611859766212203	0.3883	0.2537	0.2815	0.2815	TRUE	0.1447
C4B63_49g124	28	9	19	4	5	6	15	7	11	9	7	6	9.35	11	7	0.642	-0.64	-0.935	0.349780472077959	0.608502404434777	0	0.2602	0.2072	0.2072	TRUE	0.1476
C4B63_49g125	8	7	8	2	6	8	4	6	5	4	8	9	6.02	5	7	1.514	0.599	0.763	0.445297366911796	0.689696875011166	0	0.3727	0.2759	0.2759	TRUE	0.1211
C4B63_49g126	27	16	35	7	5	12	15	13	21	16	7	13	13.95	16	12	0.718	-0.479	-0.828	0.407740809331554	0.660557135785566	0	0.1933	0.1562	0.1562	TRUE	0.4071
C4B63_49g128	2	0	0	0	0	0	1	0	0	0	0	0	0.18	0	0	0.726	-0.461	-0.114	0.909423821927242	NA	0	10.4428	10	10	TRUE	0.9436
C4B63_49g129	19	42	37	17	64	31	10	33	22	38	90	33	37.79	22	54	2.487	1.314	2.647	0.00811990995424332	0.0493881014626169	0.2727	0.1073	0.1485	0.1485	TRUE	0.9439
C4B63_49g130	17	19	26	3	9	6	9	15	15	7	13	6	10.93	13	9	0.653	-0.615	-0.957	0.338532702579483	0.597171967187119	0	0.2309	0.1863	0.1863	TRUE	0.4293
C4B63_49g131	0	1	3	0	0	0	0	1	2	0	0	0	0.43	1	0	0.322	-1.636	-0.567	0.570690040188885	NA	0	4.4946	4.6217	4.6217	TRUE	0.0834
C4B63_49g132	44	30	42	4	15	16	24	24	25	9	21	17	19.99	24	16	0.668	-0.583	-1.177	0.23914850378663	0.493800587402679	0	0.1521	0.1172	0.1172	TRUE	0.2986
C4B63_49g133	5	2	2	1	1	2	3	2	1	2	1	2	1.88	2	2	1.03	0.043	0.032	0.97478858439055	NA	0	1.0676	0.7718	0.7718	TRUE	0.283
C4B63_49g134	17	9	20	1	3	10	9	7	12	2	4	11	7.57	9	6	0.651	-0.619	-0.813	0.416178671170905	0.666750066719392	0.0437	0.308	0.2632	0.2632	TRUE	1.2779
C4B63_49g135	55	31	61	7	20	15	30	25	36	16	28	16	25.12	30	20	0.66	-0.601	-1.29	0.197033418819812	0.440823271696005	0.0199	0.1327	0.108	0.108	TRUE	0.4888
C4B63_49g136	12	8	12	0	2	2	7	6	7	0	3	2	4.17	7	2	0.275	-1.863	-1.724	0.084641524640797	0.261775382005016	0	0.5134	0.3928	0.3928	TRUE	0.175
C4B63_49g137	12	8	16	2	5	7	7	6	9	4	7	7	6.9	7	6	0.868	-0.204	-0.271	0.786086702435548	0.907374725083142	0	0.3326	0.2489	0.2489	TRUE	0.2295
C4B63_49g138	25	14	32	11	15	36	14	11	19	25	21	38	21.31	15	28	1.937	0.954	1.956	0.0504888794074145	0.186487699966114	0.0474	0.1462	0.1229	0.1229	TRUE	0.7226
C4B63_49g155	0	0	0	0	0	0	0	0	0	0	0	0	0	0	0	NA	NA	NA	NA	NA	NA	NA	NA	NA	NA	NA
C4B63_49g157	1	0	0	0	0	0	1	0	0	0	0	0	0.09	0	0	1.206	0.27	0.066	0.947157841896027	NA	0	20.8287	10	10	TRUE	0.3035
C4B63_49g158	0	0	0	0	0	0	0	0	0	0	0	0	0	0	0	NA	NA	NA	NA	NA	NA	NA	NA	NA	NA	NA
C4B63_49g159	3	3	3	0	0	1	2	2	2	0	0	1	1.15	2	0	0.278	-1.845	-0.991	0.321600172696516	NA	0	1.7171	1.3325	1.3325	TRUE	0.1822
C4B63_49g160	39	27	33	9	18	12	21	21	20	20	25	13	20.1	21	19	0.92	-0.12	-0.245	0.8062629353812	0.917534159621743	0	0.1516	0.1178	0.1178	TRUE	0.3626
C4B63_49g161	7	4	4	3	1	6	4	3	2	7	1	6	3.98	3	5	1.522	0.606	0.62	0.535109720363157	0.759636882258425	0	0.5346	0.4277	0.4277	TRUE	0.5879
C4B63_49g162	202	245	355	34	27	42	111	194	210	76	38	45	112.37	172	53	0.301	-1.732	-4.693	2.68830090058421e-06	6.8910920382543e-05	0.1021	0.0739	0.0815	0.0815	TRUE	1.1016
C4B63_49g163	13	5	11	0	1	5	7	4	7	0	1	5	4.06	6	2	0.439	-1.189	-1.134	0.256825952734876	0.514067326816708	0	0.5252	0.452	0.452	TRUE	1.3392
C4B63_49g164	157	170	174	43	61	155	86	135	103	96	86	165	111.88	108	116	1.083	0.115	0.335	0.737893674691529	0.884726281624439	0.0795	0.0739	0.0755	0.0755	TRUE	1.4558
C4B63_49g165	48	24	44	6	9	10	26	19	26	13	13	11	18.03	24	12	0.505	-0.986	-1.886	0.0593119164907196	0.208864075563029	0	0.1624	0.1217	0.1217	TRUE	0.1967
C4B63_49g166	51	64	111	24	55	45	28	51	66	53	77	48	53.91	48	59	1.24	0.311	0.774	0.438909908691108	0.684725760984512	0.1084	0.0922	0.0967	0.0967	TRUE	0.4499
C4B63_49g168	328	72	57	213	331	301	180	57	34	475	466	321	255.47	90	421	4.637	2.213	4.906	9.30451199239638e-07	2.73873497817571e-05	0.3598	0.0644	0.1413	0.1413	TRUE	8.0642
C4B63_49g169	25	4	10	1	3	14	14	3	6	2	4	15	7.37	8	7	0.99	-0.014	-0.017	0.986721850534644	0.993642234903581	0.5039	0.315	0.3552	0.3552	TRUE	1.493
C4B63_49g170	17	23	32	0	6	12	9	18	19	0	8	13	11.3	15	7	0.506	-0.984	-1.417	0.156622218719227	0.38639516155703	0.2767	0.2252	0.2309	0.2309	TRUE	0.5875
C4B63_49g172	46	45	80	5	11	28	25	36	47	11	15	30	27.48	36	19	0.545	-0.876	-1.799	0.0719456885662288	0.235185835285902	0.1141	0.1262	0.1235	0.1235	TRUE	0.4161
C4B63_49g173	14	13	20	5	2	5	8	10	12	11	3	5	8.19	10	6	0.606	-0.723	-0.979	0.32782311367348	0.586832336167266	0.0032	0.2891	0.2372	0.2372	TRUE	0.4069
C4B63_49g174	9	23	25	4	15	4	5	18	15	9	21	4	12.05	13	11	0.906	-0.143	-0.205	0.837354694972136	0.931868021400299	0.3984	0.2147	0.2564	0.2564	TRUE	0.845
C4B63_49g176	59	49	87	8	17	34	32	39	52	18	24	36	33.48	41	26	0.655	-0.611	-1.413	0.157785351753204	0.387940590839084	0.0515	0.1138	0.0988	0.0988	TRUE	0.6897
C4B63_49g179	37	41	50	5	6	10	20	33	30	11	8	11	18.79	28	10	0.366	-1.449	-2.683	0.00729655807413707	0.0456288789163619	0	0.1582	0.1242	0.1242	TRUE	0.4352
C4B63_49g180	80	67	115	39	109	57	44	53	68	87	153	61	77.73	55	100	1.821	0.865	2.256	0.0240665933403051	0.109214482058928	0.1206	0.0814	0.0923	0.0923	TRUE	0.4682
C4B63_49g181	10	2	0	8	11	8	5	2	0	18	15	9	8.15	2	14	5.636	2.495	2.934	0.00334394079062151	0.0253949097764637	0.692	0.2901	0.3336	0.3336	TRUE	2.5015
C4B63_49g183	15	23	33	3	5	15	8	18	20	7	7	16	12.63	15	10	0.678	-0.56	-0.884	0.376858208245713	0.63362416020539	0.1559	0.2075	0.1958	0.1958	TRUE	1.1017
C4B63_49g184	21	17	21	2	4	14	12	13	12	4	6	15	10.41	12	8	0.713	-0.488	-0.742	0.458021374815999	0.700281292392865	0	0.2395	0.2019	0.2019	TRUE	1.467
C4B63_49g186	56	41	57	15	28	28	31	33	34	33	39	30	33.3	33	34	1.056	0.079	0.198	0.842797126189376	0.934576311402428	0	0.1141	0.0814	0.0814	TRUE	0.1155
C4B63_49g189	19	2	15	5	3	7	10	2	9	11	4	7	7.29	7	7	1.04	0.056	0.07	0.944359306286219	0.978147637243569	0.3142	0.3178	0.317	0.317	TRUE	0.5405
C4B63_49g190	1	0	0	0	0	2	1	0	0	0	0	2	0.45	0	1	3.653	1.869	0.64	0.522389445495597	NA	0	4.3089	4.3315	4.3315	TRUE	0.7863
C4B63_49g192	607	434	799	102	176	286	333	344	473	227	248	305	321.88	383	260	0.68	-0.556	-2.009	0.0445172697923267	0.171093838337371	0.0278	0.0629	0.0514	0.0514	TRUE	0.4947
C4B63_49g193	1	2	3	2	4	6	1	2	2	4	6	6	3.4	2	5	4.361	2.125	1.948	0.0513897056794625	NA	0	0.6161	0.4731	0.4731	TRUE	0.303
C4B63_49g195	0	0	0	2	0	0	0	0	0	4	0	0	0.74	0	1	11.372	3.507	1.336	0.18155418541595	NA	10	2.6165	3.3927	3.3927	TRUE	0.9767
C4B63_49g196	0	0	0	0	0	0	0	0	0	0	0	0	0	0	0	NA	NA	NA	NA	NA	NA	NA	NA	NA	NA	NA
C4B63_49g199	1	0	3	0	0	2	1	0	2	0	0	2	0.74	1	1	1.071	0.1	0.044	0.964765333508858	NA	0	2.6145	2.4491	2.4491	TRUE	0.7997
C4B63_49g200	0	0	0	1	0	1	0	0	0	2	0	1	0.55	0	1	8.773	3.133	1.156	0.247732804285656	NA	0	3.5187	3.5758	3.5758	TRUE	0.0532
C4B63_49g201	0	0	0	0	0	0	0	0	0	0	0	0	0	0	0	NA	NA	NA	NA	NA	NA	NA	NA	NA	NA	NA
C4B63_49g204	3	0	2	5	5	11	2	0	1	11	7	12	5.46	1	10	9.822	3.296	3.279	0.00104239161353049	0.0101922735545204	0	0.4053	0.3391	0.3391	TRUE	0.3427
C4B63_49g209	1	1	4	2	0	0	1	1	2	4	0	0	1.36	1	1	0.972	-0.041	-0.023	0.981801565473777	NA	1.1513	1.4534	1.4106	1.4106	TRUE	0.9788
C4B63_49g210	1	1	0	0	1	1	1	1	0	0	1	1	0.64	1	1	2.104	1.073	0.463	0.643372972680393	NA	0	3.0455	2.369	2.369	TRUE	0.2833
C4B63_49g212	0	0	0	1	0	0	0	0	0	2	0	0	0.37	0	1	4.583	2.196	0.653	0.513453311127743	NA	10	5.1761	6.1428	6.1428	TRUE	0.8878
C4B63_49g213	0	0	0	1	0	0	0	0	0	2	0	0	0.37	0	1	4.583	2.196	0.653	0.513453311127743	NA	10	5.1761	6.1428	6.1428	TRUE	0.8878
C4B63_49g216	1	1	2	0	0	3	1	1	1	0	0	3	0.95	1	1	1.444	0.53	0.273	0.78521476006759	NA	0.1271	2.0485	1.7223	1.7223	TRUE	1.4347
C4B63_49g218	0	0	0	0	0	0	0	0	0	0	0	0	0	0	0	NA	NA	NA	NA	NA	NA	NA	NA	NA	NA	NA
C4B63_49g219	0	0	0	0	0	0	0	0	0	0	0	0	0	0	0	NA	NA	NA	NA	NA	NA	NA	NA	NA	NA	NA
C4B63_49g222	0	2	4	1	8	13	0	2	2	2	11	14	5.22	1	9	7.4	2.888	2.803	0.00506082017475736	0.0344765850053701	0	0.4212	0.4375	0.4375	TRUE	0.5883
C4B63_49g225	1	0	0	0	0	1	1	0	0	0	0	1	0.27	0	0	2.347	1.231	0.351	0.725440140167004	NA	0	7.1158	6.854	6.854	TRUE	0.3035
C4B63_49g325c	12	11	12	3	6	12	7	9	7	7	8	13	8.39	8	9	1.293	0.371	0.544	0.586226863937988	0.795553658278962	0	0.2835	0.2138	0.2138	TRUE	0.3603
C4B63_49g328c	133	44	67	242	378	238	73	35	40	539	532	254	245.51	49	442	8.907	3.155	8.565	1.07877149791321e-17	3.06946450206239e-15	0.1536	0.0647	0.0895	0.0895	TRUE	1.7302
C4B63_49g329c	1	1	0	0	0	0	1	1	0	0	0	0	0.22	1	0	0.622	-0.686	-0.185	0.853350036783653	NA	0	8.5546	8.1899	8.1899	TRUE	0.2785
C4B63_49g54	0	0	0	0	0	0	0	0	0	0	0	0	0	0	0	NA	NA	NA	NA	NA	NA	NA	NA	NA	NA	NA
C4B63_49g55	4	10	3	1	1	5	2	8	2	2	1	5	3.48	4	3	0.813	-0.299	-0.272	0.785570974811257	0.907270171964402	0.3816	0.6034	0.5504	0.5504	TRUE	1.5227
C4B63_49g56	359	154	261	28	76	88	197	122	155	62	107	94	122.88	158	88	0.561	-0.835	-2.556	0.010586875330986	0.0602463785501974	0.0491	0.0724	0.0662	0.0662	TRUE	0.1743
C4B63_49g57	8	4	4	0	1	1	4	3	2	0	1	1	2.07	3	1	0.281	-1.829	-1.234	0.217290446140696	NA	0	0.9761	0.7393	0.7393	TRUE	0.2028
C4B63_49g58	1	0	1	0	1	1	1	0	1	0	1	1	0.6	1	1	2.306	1.205	0.511	0.609394461017447	NA	0	3.2115	2.4369	2.4369	TRUE	0.154
C4B63_49g59	4	5	7	0	1	2	2	4	4	0	1	2	2.31	3	1	0.393	-1.348	-0.996	0.319101890099106	NA	0	0.8805	0.6747	0.6747	TRUE	0.2546
C4B63_49g60	4	3	2	3	1	1	2	2	1	7	1	1	2.49	2	3	1.427	0.513	0.412	0.680439737786948	NA	0	0.8215	0.6729	0.6729	TRUE	0.6407
C4B63_49g61	7	2	1	0	0	0	4	2	1	0	0	0	1	2	0	0.136	-2.876	-1.415	0.157052197338107	NA	0	1.9509	1.819	1.819	TRUE	0.2502
C4B63_49g62	5	2	6	1	4	3	3	2	4	2	6	3	3.16	3	4	1.414	0.5	0.469	0.63876122456276	NA	0	0.659	0.4985	0.4985	TRUE	0.235
C4B63_49g63	23	21	21	1	3	12	13	17	12	2	4	13	10.16	14	6	0.507	-0.981	-1.412	0.158068168142324	0.38827910309723	0.0544	0.244	0.2185	0.2185	TRUE	1.8347
C4B63_49g64	175	103	149	29	36	63	96	82	88	65	51	67	74.77	89	61	0.685	-0.546	-1.69	0.0910948066887785	0.274280518481627	0	0.0824	0.0591	0.0591	TRUE	0.1728
C4B63_49g65	68	61	119	6	9	6	37	48	71	13	13	6	31.45	52	11	0.199	-2.329	-4.567	4.9466052034641e-06	0.000116964603924569	0.084	0.1174	0.1096	0.1096	TRUE	0.2469
C4B63_49g66	9	5	4	1	1	2	5	4	2	2	1	2	2.84	4	2	0.507	-0.979	-0.825	0.409278689051623	NA	0	0.7261	0.5402	0.5402	TRUE	0.2696
C4B63_49g685c	62	59	59	19	24	38	34	47	35	42	34	41	38.75	39	39	1.008	0.012	0.03	0.975671680646731	0.988643573836716	0	0.106	0.079	0.079	TRUE	0.2704
C4B63_49g69	18	11	12	3	11	9	10	9	7	7	15	10	9.58	9	11	1.26	0.333	0.512	0.608606803580785	0.808570844414876	0	0.2554	0.198	0.198	TRUE	0.3459
C4B63_49g71	45	42	79	10	67	123	25	33	47	22	94	131	58.78	35	82	2.409	1.269	2.656	0.00790249460757439	0.0484595502659878	0.3371	0.0893	0.146	0.146	TRUE	0.2268
C4B63_49g74	27	17	19	2	4	10	15	13	11	4	6	11	10.05	13	7	0.552	-0.856	-1.286	0.198327781841383	0.442595018509292	0	0.2461	0.1925	0.1925	TRUE	0.608
C4B63_49g75	33	16	40	10	10	9	18	13	24	22	14	10	16.75	18	15	0.802	-0.318	-0.581	0.561468580008152	0.778250449172364	0.0613	0.1705	0.1467	0.1467	TRUE	0.2573
C4B63_49g77	16	15	21	4	9	7	9	12	12	9	13	7	10.36	11	10	0.876	-0.191	-0.301	0.76349332543887	0.896941787220781	0	0.2404	0.1822	0.1822	TRUE	0.21
C4B63_49g78	3	5	6	7	5	2	2	4	4	16	7	2	5.66	3	8	2.549	1.35	1.503	0.132944922526217	0.348557184752213	0.3132	0.3931	0.3766	0.3766	TRUE	0.1827
C4B63_49g79	37	24	61	7	7	20	20	19	36	16	10	21	20.38	25	16	0.626	-0.676	-1.29	0.197003338519204	0.440823271696005	0.0964	0.1502	0.1373	0.1373	TRUE	0.5257
C4B63_49g80	33	51	37	27	22	47	18	40	22	60	31	50	36.97	27	47	1.757	0.813	1.855	0.0636438934130107	0.218022061800948	0.1153	0.1084	0.1101	0.1101	TRUE	0.6204
C4B63_49g81	22	28	30	9	11	2	12	22	18	20	15	2	14.96	17	12	0.682	-0.552	-0.864	0.387691174025547	0.643265254983982	0.3512	0.1841	0.212	0.212	TRUE	1.5014
C4B63_49g82	38	38	51	9	16	26	21	30	30	20	23	28	25.26	27	24	0.881	-0.182	-0.406	0.684732041752017	0.854542427752062	0	0.1322	0.1014	0.1014	TRUE	0.338
C4B63_49g921c	202	112	262	36	60	62	111	89	155	80	84	66	97.64	118	77	0.646	-0.63	-1.898	0.0577298075916444	0.204608285114982	0.0447	0.0764	0.0666	0.0666	TRUE	0.3662
C4B63_49g928c	7	13	9	3	0	22	4	10	5	7	0	23	8.27	6	10	1.635	0.71	0.82	0.412198370141635	0.663997978397621	1.1441	0.2867	0.4166	0.4166	TRUE	0.5194
C4B63_4g100	28	17	25	2	7	12	15	13	15	4	10	13	11.8	14	9	0.654	-0.613	-1.001	0.316630082231509	0.577018441914637	0	0.2181	0.1693	0.1693	TRUE	0.3901
C4B63_4g103	128	120	145	64	110	91	70	95	86	143	155	97	107.66	84	132	1.564	0.645	2.045	0.0408301799300469	0.160759416920148	0.0325	0.0746	0.0619	0.0619	TRUE	0.5734
C4B63_4g104	40	43	62	13	21	50	22	34	37	29	30	53	34.12	31	37	1.233	0.303	0.704	0.481247447190709	0.721620655543384	0.0729	0.1127	0.1026	0.1026	TRUE	1.0697
C4B63_4g105	13	3	4	2	5	9	7	2	2	4	7	10	5.5	4	7	1.801	0.849	0.99	0.322285536612352	0.581879120432771	0.1457	0.4028	0.3464	0.3464	TRUE	0.6112
C4B63_4g1058c	2	1	2	0	0	3	1	1	1	0	0	3	1.05	1	1	1.185	0.244	0.132	0.895307138071941	NA	0	1.8743	1.5611	1.5611	TRUE	1.4343
C4B63_4g106	12	6	9	8	6	2	7	5	5	18	8	2	7.52	6	9	1.566	0.647	0.825	0.409562991628485	0.661876125812334	0.259	0.31	0.3003	0.3003	TRUE	0.1909
C4B63_4g107	15	19	28	4	6	12	8	15	17	9	8	13	11.68	13	10	0.774	-0.37	-0.597	0.550810496039577	0.770546553510441	0	0.2198	0.1793	0.1793	TRUE	0.6987
C4B63_4g108	30	56	81	18	47	31	16	44	48	40	66	33	41.37	36	46	1.285	0.362	0.787	0.431049769093504	0.677613412335571	0.1942	0.1029	0.1269	0.1269	TRUE	2.0857
C4B63_4g110	21	21	15	5	11	17	12	17	9	11	15	18	13.64	13	15	1.246	0.318	0.56	0.575285486022804	0.787985850764115	0	0.1963	0.1558	0.1558	TRUE	0.4147
C4B63_4g111	30	24	40	8	27	26	16	19	24	18	38	28	23.8	20	28	1.438	0.524	1.13	0.258634115692668	0.515697456564497	0.0211	0.1368	0.1119	0.1119	TRUE	0.1256
C4B63_4g113	74	52	69	12	36	39	41	41	41	27	51	42	40.3	41	40	0.987	-0.019	-0.048	0.961397738780403	0.983475197959207	0	0.1041	0.0801	0.0801	TRUE	0.2459
C4B63_4g114	12	7	12	2	0	3	7	6	7	4	0	3	4.49	7	2	0.376	-1.41	-1.384	0.166431323090722	0.399953814473764	0	0.4809	0.3932	0.3932	TRUE	0.6415
C4B63_4g115	5	9	13	5	16	10	3	7	8	11	23	11	10.32	6	15	2.563	1.358	2.023	0.0430492720257373	0.166955286693182	0.1325	0.2412	0.2184	0.2184	TRUE	0.85
C4B63_4g116	200	123	142	15	31	28	110	98	84	33	44	30	66.42	97	36	0.366	-1.45	-4.099	4.15015865398238e-05	0.00072290273786412	0.0121	0.0856	0.0656	0.0656	TRUE	0.2156
C4B63_4g117	19	12	9	2	3	7	10	10	5	4	4	7	6.91	8	5	0.66	-0.6	-0.773	0.439786180282401	0.685539597313837	0	0.3323	0.2625	0.2625	TRUE	0.4719
C4B63_4g118	44	28	48	1	8	10	24	22	28	2	11	11	16.5	25	8	0.347	-1.528	-2.644	0.00819405013362098	0.0495357025074991	0	0.1722	0.1419	0.1419	TRUE	0.4462
C4B63_4g119	3	5	3	1	0	3	2	4	2	2	0	3	2.14	3	2	0.761	-0.394	-0.291	0.770840755292463	NA	0	0.9468	0.7784	0.7784	TRUE	0.4953
C4B63_4g120	29	9	13	5	9	8	16	7	8	11	13	9	10.52	10	11	1.03	0.043	0.067	0.946698792631185	0.979042996595565	0	0.2377	0.1998	0.1998	TRUE	1.2469
C4B63_4g121	8	5	10	1	2	3	4	4	6	2	3	3	3.76	5	3	0.589	-0.763	-0.752	0.451957204387481	0.695240673920768	0	0.5633	0.4114	0.4114	TRUE	0.1365
C4B63_4g123	23	23	30	14	27	53	13	18	18	31	38	57	29.07	16	42	2.646	1.404	3.196	0.00139446664037654	0.0127034869180941	0.0357	0.1224	0.1013	0.1013	TRUE	0.4563
C4B63_4g124	32	7	20	5	11	4	18	6	12	11	15	4	10.98	12	10	0.851	-0.233	-0.342	0.732302697970733	0.882651204444815	0.243	0.2301	0.2329	0.2329	TRUE	0.2812
C4B63_4g126	33	21	28	7	15	23	18	17	17	16	21	25	18.77	17	21	1.216	0.282	0.58	0.562031972408017	0.778562953014416	0	0.1582	0.116	0.116	TRUE	0.1658
C4B63_4g127	70	41	78	8	19	20	38	33	46	18	27	21	30.52	39	22	0.567	-0.817	-1.901	0.0572826958572391	0.203526490649536	0	0.1193	0.0912	0.0912	TRUE	0.2107
C4B63_4g128	435	162	136	81	253	193	239	129	81	181	356	206	198.43	150	248	1.659	0.73	1.866	0.062004671550456	0.214976391695651	0.2025	0.0665	0.1051	0.1051	TRUE	1.1532
C4B63_4g129	86	41	55	36	54	62	47	33	33	80	76	66	55.79	38	74	1.962	0.972	2.769	0.00561608127124105	0.0375219896421609	0.0152	0.091	0.0699	0.0699	TRUE	0.4787
C4B63_4g130	25	8	15	11	6	20	14	6	9	25	8	21	13.88	10	18	1.828	0.87	1.464	0.143223700471105	0.366914017773514	0.1226	0.194	0.1793	0.1793	TRUE	0.9199
C4B63_4g131	41	21	30	0	3	2	23	17	18	0	4	2	10.55	19	2	0.123	-3.022	-3.555	0.000377980701292777	0.00457003295500728	0	0.2372	0.1924	0.1924	TRUE	0.3987
C4B63_4g132	27	9	25	7	6	12	15	7	15	16	8	13	12.27	12	12	0.976	-0.036	-0.059	0.95285758803397	0.981251341712868	0	0.2119	0.1757	0.1757	TRUE	0.5841
C4B63_4g1330c	1732	679	523	366	684	705	951	539	310	816	963	752	721.76	600	844	1.406	0.491	1.393	0.163721653647437	0.396012478190569	0.1552	0.0596	0.0882	0.0882	TRUE	0.6302
C4B63_4g134	30	9	26	1	8	15	16	7	15	2	11	16	11.42	13	10	0.801	-0.32	-0.484	0.628604355996002	0.821123353517375	0.2014	0.2235	0.2199	0.2199	TRUE	0.3619
C4B63_4g135	42	26	42	9	18	33	23	21	25	20	25	35	24.86	23	27	1.2	0.263	0.59	0.554988220537659	0.77316778613406	0	0.1334	0.102	0.102	TRUE	0.4086
C4B63_4g136	51	41	56	8	13	24	28	33	33	18	18	26	25.91	31	21	0.671	-0.575	-1.291	0.196704388361688	0.440743260541487	0	0.1303	0.0966	0.0966	TRUE	0.2694
C4B63_4g137	56	61	59	2	9	13	31	48	35	4	13	14	24.18	38	10	0.29	-1.786	-3.455	0.000551193930954618	0.00614228641596425	0.0388	0.1356	0.1164	0.1164	TRUE	0.4472
C4B63_4g138	2	2	2	2	3	6	1	2	1	4	4	6	3.16	1	5	4.011	2.004	1.809	0.0704607337249244	NA	0	0.6589	0.4865	0.4865	TRUE	0.1241
C4B63_4g139	6	3	9	7	5	4	3	2	5	16	7	4	6.32	3	9	2.273	1.185	1.442	0.149299172831262	0.374939023032554	0.1251	0.3579	0.3106	0.3106	TRUE	0.4013
C4B63_4g1393c	1	2	3	0	0	0	1	2	2	0	0	0	0.65	2	0	0.212	-2.237	-0.971	0.331308567529198	NA	0	2.9722	2.5731	2.5731	TRUE	0.2821
C4B63_4g140	31	5	14	8	12	13	17	4	8	18	17	14	12.98	10	16	1.613	0.69	1.112	0.266318293808016	0.524767533690033	0.1802	0.2034	0.1982	0.1982	TRUE	0.9955
C4B63_4g141	24	15	26	2	4	11	13	12	15	4	6	12	10.39	13	7	0.569	-0.814	-1.237	0.216260599267395	0.464402635307292	0	0.24	0.1913	0.1913	TRUE	0.8064
C4B63_4g143	10	6	3	5	2	7	5	5	2	11	3	7	5.58	4	7	1.729	0.79	0.915	0.360364795905804	0.618306311126019	0	0.3979	0.3479	0.3479	TRUE	0.1527
C4B63_4g144	57	44	75	6	7	18	31	35	44	13	10	19	25.51	37	14	0.391	-1.354	-2.812	0.00492616161416564	0.0337477652797094	0	0.1315	0.1067	0.1067	TRUE	0.4987
C4B63_4g145	752	420	628	189	300	321	413	333	372	421	422	342	384.05	373	395	1.058	0.082	0.321	0.74852112519928	0.891565307082264	0.0104	0.0619	0.0438	0.0438	TRUE	0.1618
C4B63_4g146	304	156	233	102	190	100	167	124	138	227	267	107	171.71	143	200	1.394	0.48	1.384	0.166356525315188	0.399953814473764	0.1103	0.068	0.0804	0.0804	TRUE	0.7722
C4B63_4g147	0	0	0	0	0	0	0	0	0	0	0	0	0	0	0	NA	NA	NA	NA	NA	NA	NA	NA	NA	NA	NA
C4B63_4g1482c	6	4	8	7	5	6	3	3	5	16	7	6	6.71	4	10	2.457	1.297	1.661	0.0967048847097595	0.284253752025657	0	0.3404	0.2724	0.2724	TRUE	0.4672
C4B63_4g1549c	13	4	8	10	21	9	7	3	5	22	30	10	12.75	5	21	3.944	1.98	3.087	0.00202461136774931	0.0172132297162431	0.1609	0.2061	0.1961	0.1961	TRUE	0.1927
C4B63_4g169	0	0	0	0	0	0	0	0	0	0	0	0	0	0	0	NA	NA	NA	NA	NA	NA	NA	NA	NA	NA	NA
C4B63_4g170	34	23	50	5	15	16	19	18	30	11	21	17	19.31	22	16	0.756	-0.404	-0.794	0.427220031465992	0.675265104978727	0.038	0.1554	0.1274	0.1274	TRUE	0.6385
C4B63_4g171	42	17	19	29	38	10	23	13	11	65	53	11	29.43	16	43	2.617	1.388	2.502	0.0123656799371239	0.0671886976087139	0.3794	0.1216	0.1834	0.1834	TRUE	0.8195
C4B63_4g172	436	271	389	83	152	221	239	215	230	185	214	236	219.95	228	212	0.93	-0.104	-0.396	0.691781590043235	0.857170511338228	0.0016	0.0656	0.0448	0.0448	TRUE	0.1107
C4B63_4g175	8	6	9	1	2	3	4	5	5	2	3	3	3.79	5	3	0.583	-0.778	-0.771	0.440814227725116	0.686419757663548	0	0.5588	0.4035	0.4035	TRUE	0.0261
C4B63_4g176	278	206	162	135	240	575	153	163	96	301	338	613	277.38	137	417	3.053	1.61	4.778	1.77464350374636e-06	4.80182446769349e-05	0.1113	0.0638	0.0777	0.0777	TRUE	1.9558
C4B63_4g177	63	61	47	19	33	66	35	48	28	42	46	70	45.01	37	53	1.465	0.551	1.405	0.15989127530999	0.390461656593418	0.0565	0.0992	0.088	0.088	TRUE	0.6956
C4B63_4g178	224	60	94	9	6	17	123	48	56	20	8	18	45.49	76	15	0.203	-2.303	-4.649	3.33708846093963e-06	8.25663394277702e-05	0.1998	0.0987	0.1236	0.1236	TRUE	2.9965
C4B63_4g180	165	68	105	68	124	187	91	54	62	152	175	200	122.07	69	176	2.543	1.346	4.288	1.80595857019884e-05	0.000362721467181584	0.0371	0.0725	0.062	0.062	TRUE	0.5168
C4B63_4g181	51	31	59	16	19	26	28	25	35	36	27	28	29.62	29	30	1.013	0.019	0.045	0.964168709445965	0.984040509346979	0	0.1212	0.0908	0.0908	TRUE	0.242
C4B63_4g182	18	8	21	5	5	4	10	6	12	11	7	4	8.52	9	7	0.734	-0.445	-0.623	0.533339236809725	0.758511117195571	0	0.2801	0.229	0.229	TRUE	0.3249
C4B63_4g183	17	19	22	3	3	9	9	15	13	7	4	10	9.66	12	7	0.562	-0.831	-1.22	0.222382789767819	0.471500122567834	0	0.2538	0.2011	0.2011	TRUE	0.3853
C4B63_4g184	477	344	461	153	407	492	262	273	273	341	573	525	374.48	269	480	1.787	0.837	3.038	0.00238120635789754	0.0195818665424022	0.0307	0.062	0.0519	0.0519	TRUE	0.6794
C4B63_4g185	0	0	1	0	0	2	0	0	1	0	0	2	0.45	0	1	3.654	1.87	0.643	0.520053631001597	NA	0	4.2414	4.2676	4.2676	TRUE	0.7866
C4B63_4g186	19	12	9	4	8	12	10	10	5	9	11	13	9.71	8	11	1.33	0.412	0.635	0.525192475417413	0.754004163939561	0	0.2527	0.1971	0.1971	TRUE	0.4748
C4B63_4g187	97	32	39	57	82	86	53	25	23	127	115	92	72.67	34	111	3.246	1.698	4.442	8.92852802606495e-06	0.000197958221377897	0.1068	0.0831	0.089	0.089	TRUE	2.2071
C4B63_4g188	145	185	215	87	163	110	80	147	127	194	229	117	149.08	118	180	1.526	0.609	1.774	0.0760272763896574	0.243017131225699	0.0975	0.0697	0.078	0.078	TRUE	0.4152
C4B63_4g189	776	668	1069	262	445	414	426	530	633	584	626	442	540.26	530	551	1.038	0.054	0.198	0.84312205567112	0.934782422029962	0.0345	0.0605	0.0516	0.0516	TRUE	0.2006
C4B63_4g190	46	18	24	6	10	20	25	14	14	13	14	21	17.09	18	16	0.921	-0.118	-0.221	0.824718587720051	0.926189811040457	0.0608	0.1682	0.1414	0.1414	TRUE	0.9092
C4B63_4g192	7	10	19	1	0	4	4	8	11	2	0	4	4.92	8	2	0.298	-1.746	-1.682	0.0924839031032419	0.276997402417289	0.2429	0.4433	0.4105	0.4105	TRUE	0.3557
C4B63_4g193	1	3	4	1	1	3	1	2	2	2	1	3	2.02	2	2	1.336	0.418	0.314	0.753704742724617	NA	0	0.997	0.7698	0.7698	TRUE	0.5415
C4B63_4g194	1	0	2	2	1	0	1	0	1	4	1	0	1.27	1	2	2.896	1.534	0.84	0.400786336035261	NA	0	1.5582	1.4383	1.4383	TRUE	0.2217
C4B63_4g196	3	0	1	1	4	1	2	0	1	2	6	1	1.86	1	3	3.744	1.904	1.277	0.201764859243248	NA	0	1.0786	0.9449	0.9449	TRUE	0.5296
C4B63_4g197	1	3	5	0	0	3	1	2	3	0	0	3	1.52	2	1	0.639	-0.645	-0.391	0.695894350561515	NA	0.5849	1.3117	1.1994	1.1994	TRUE	1.4331
C4B63_4g198	18	23	26	8	6	11	10	18	15	18	8	12	13.59	14	13	0.853	-0.229	-0.393	0.694129738543165	0.858833374141825	0.0404	0.1969	0.1615	0.1615	TRUE	0.4684
C4B63_4g199	134	75	74	34	119	102	74	59	44	76	168	109	88.18	59	118	2.004	1.003	2.765	0.00568942102451723	0.0378685030259079	0.0942	0.0785	0.0828	0.0828	TRUE	0.2325
C4B63_4g200	120	46	58	9	34	44	66	36	34	20	48	47	41.94	45	38	0.858	-0.221	-0.509	0.610405370458037	0.809700115342627	0.1287	0.1023	0.1085	0.1085	TRUE	1.4484
C4B63_4g201	153	148	216	67	193	97	84	117	128	149	272	103	142.32	110	175	1.593	0.671	1.841	0.0656631541717103	0.221804781958733	0.1344	0.0703	0.0885	0.0885	TRUE	0.553
C4B63_4g202	38	31	56	4	10	11	21	25	33	9	14	12	18.9	26	12	0.45	-1.154	-2.191	0.028442407028452	0.123806418355363	0	0.1576	0.1241	0.1241	TRUE	0.433
C4B63_4g204	9	13	28	2	4	10	5	10	17	4	6	11	8.77	11	7	0.683	-0.55	-0.746	0.455783382105077	0.697984741594713	0.2061	0.2738	0.2576	0.2576	TRUE	0.1748
C4B63_4g205	95	95	134	23	64	79	52	75	79	51	90	84	72.1	69	75	1.107	0.147	0.419	0.675200511696824	0.850298350921966	0.0459	0.0833	0.0735	0.0735	TRUE	0.4857
C4B63_4g207	66	87	135	61	197	81	36	69	80	136	277	86	114.16	62	166	2.701	1.434	3.404	0.000664619942459542	0.00715409310067421	0.2356	0.0736	0.118	0.118	TRUE	0.4393
C4B63_4g208	3	12	7	4	3	12	2	10	4	9	4	13	6.88	5	9	1.765	0.82	0.998	0.31824183776903	0.578349130331429	0.3417	0.3335	0.335	0.335	TRUE	0.4192
C4B63_4g209	41	46	47	3	18	26	23	36	28	7	25	28	24.44	29	20	0.726	-0.463	-0.932	0.351592533176488	0.610246820495019	0.1074	0.1348	0.1304	0.1304	TRUE	0.7948
C4B63_4g211	79	33	56	22	37	52	43	26	33	49	52	55	43.22	34	52	1.522	0.606	1.607	0.107989046727248	0.305229967835692	0	0.1009	0.0784	0.0784	TRUE	0.478
C4B63_4g212	22	61	32	17	21	21	12	48	19	38	30	22	28.21	26	30	1.128	0.174	0.332	0.739699162804903	0.885564102903598	0.2562	0.1243	0.1589	0.1589	TRUE	2.0272
C4B63_4g213	25	8	21	7	12	19	14	6	12	16	17	20	14.21	11	18	1.619	0.695	1.244	0.213571873473209	0.4618823187148	0	0.1907	0.1535	0.1535	TRUE	0.5257
C4B63_4g214	0	1	2	0	1	2	0	1	1	0	1	2	0.92	1	1	1.985	0.989	0.498	0.618257726115854	NA	0	2.1237	1.7596	1.7596	TRUE	0.4045
C4B63_4g215	20	16	18	2	4	4	11	13	11	4	6	4	8.12	12	5	0.419	-1.255	-1.691	0.0908713121366496	0.274088630401167	0	0.2912	0.214	0.214	TRUE	0.0388
C4B63_4g216	16	7	10	2	1	8	9	6	6	4	1	9	5.78	7	5	0.734	-0.446	-0.522	0.601424149257661	0.804916359056663	0.0386	0.386	0.3278	0.3278	TRUE	0.4268
C4B63_4g217	21	15	22	6	6	24	12	12	13	13	8	26	13.98	12	16	1.336	0.418	0.725	0.468682762344974	0.711484271630215	0.069	0.1929	0.1672	0.1672	TRUE	0.6358
C4B63_4g218	29	19	18	12	10	15	16	15	11	27	14	16	16.41	14	19	1.325	0.407	0.769	0.442139689337472	0.687086378621936	0	0.1728	0.1374	0.1374	TRUE	0.3531
C4B63_4g219	58	51	69	11	10	13	32	40	41	25	14	14	27.61	38	18	0.447	-1.163	-2.535	0.0112502754202072	0.0629364038433628	0.0059	0.1258	0.0986	0.0986	TRUE	0.3084
C4B63_4g220	13	11	16	2	6	4	7	9	9	4	8	4	7.09	8	5	0.682	-0.552	-0.728	0.466491693593242	0.709040793538446	0	0.3253	0.2463	0.2463	TRUE	0.3066
C4B63_4g2209c	17	11	16	0	5	7	9	9	9	0	7	7	7.01	9	5	0.58	-0.787	-0.996	0.319217420256101	0.579206400661855	0	0.3283	0.2747	0.2747	TRUE	0.5422
C4B63_4g221	5	10	5	0	2	4	3	8	3	0	3	4	3.45	5	2	0.59	-0.76	-0.687	0.4920886927993	NA	0.2074	0.6074	0.5281	0.5281	TRUE	0.8255
C4B63_4g2225c	14	13	4	4	6	9	8	10	2	9	8	10	7.89	7	9	1.345	0.427	0.576	0.564441712541301	0.78108437659581	0	0.298	0.2647	0.2647	TRUE	0.8711
C4B63_4g223	48	48	36	24	17	27	26	38	21	53	24	29	32	28	35	1.211	0.276	0.619	0.536007623273007	0.759723182556145	0.0887	0.1164	0.1099	0.1099	TRUE	0.8669
C4B63_4g224	16	10	9	6	10	12	9	8	5	13	14	13	10.38	7	13	1.825	0.868	1.395	0.163099201157561	0.395403232343352	0	0.2401	0.179	0.179	TRUE	0.2448
C4B63_4g225	8	9	8	0	2	5	4	7	5	0	3	5	4.07	5	3	0.569	-0.814	-0.807	0.419929533319354	0.668660597264475	0	0.5241	0.4311	0.4311	TRUE	0.3319
C4B63_4g226	203	128	191	13	48	44	111	102	113	29	68	47	78.28	109	48	0.448	-1.158	-3.3	0.000966130583839994	0.00957827022492241	0.0148	0.0812	0.0702	0.0702	TRUE	0.4746
C4B63_4g227	22	13	29	2	5	12	12	10	17	4	7	13	10.65	13	8	0.647	-0.629	-0.964	0.334977240461251	0.593845425665055	0.0346	0.2356	0.1952	0.1952	TRUE	0.7618
C4B63_4g228	13	8	16	3	8	7	7	6	9	7	11	7	8.06	7	8	1.113	0.154	0.221	0.824894255841167	0.926242747679585	0	0.2927	0.2202	0.2202	TRUE	0.1945
C4B63_4g229	32	15	21	4	10	14	18	12	12	9	14	15	13.31	14	13	0.924	-0.113	-0.199	0.842432861077296	0.934503820942923	0	0.1998	0.1532	0.1532	TRUE	0.3216
C4B63_4g231	6	2	2	1	2	7	3	2	1	2	3	7	3.1	2	4	2.147	1.102	1	0.317487682451184	NA	0	0.671	0.5485	0.5485	TRUE	0.8314
C4B63_4g233	28	28	35	6	10	11	15	22	21	13	14	12	16.25	19	13	0.67	-0.577	-1.084	0.278325369884508	0.537507999396868	0	0.1739	0.1298	0.1298	TRUE	0.247
C4B63_4g234	42	17	30	19	38	58	23	13	18	42	53	62	35.34	18	52	2.91	1.541	3.761	0.000169037288436306	0.0023500037363067	0	0.1108	0.089	0.089	TRUE	0.2405
C4B63_4g235	13	8	11	3	18	10	7	6	7	7	25	11	10.45	7	14	2.175	1.121	1.705	0.0881317489572347	0.268388372850145	0.1006	0.2389	0.2112	0.2112	TRUE	0.7325
C4B63_4g236	24	34	35	8	4	29	13	27	21	18	6	31	19.22	20	18	0.917	-0.126	-0.219	0.826568988161742	0.926660478453984	0.271	0.1559	0.1795	0.1795	TRUE	0.2523
C4B63_4g237	1	3	3	2	2	5	1	2	2	4	3	5	2.89	2	4	2.773	1.471	1.283	0.199403485280974	NA	0	0.7159	0.5593	0.5593	TRUE	0.4344
C4B63_4g241	22	14	16	6	7	13	12	11	9	13	10	14	11.63	11	12	1.134	0.182	0.308	0.758292558443867	0.894480427229184	0	0.2205	0.1618	0.1618	TRUE	0.1056
C4B63_4g242	13	6	1	1	4	6	7	5	1	2	6	6	4.46	4	5	1.191	0.253	0.255	0.79879162589434	0.914496421490623	0.4593	0.4834	0.4784	0.4784	TRUE	0.5738
C4B63_4g243	3	3	3	0	1	3	2	2	2	0	1	3	1.74	2	1	0.899	-0.153	-0.107	0.914750708936762	NA	0	1.1525	0.8768	0.8768	TRUE	0.2734
C4B63_4g244	19	24	38	6	7	9	10	19	23	13	10	10	14.14	17	11	0.62	-0.689	-1.172	0.241233657556388	0.495707872147647	0	0.1915	0.1603	0.1603	TRUE	0.7356
C4B63_4g245	49	40	38	3	5	12	27	32	23	7	7	13	17.95	27	9	0.342	-1.548	-2.788	0.00529906694059233	0.0358138047544704	0	0.1629	0.1297	0.1297	TRUE	0.4457
C4B63_4g246	33	10	14	4	3	4	18	8	8	9	4	4	8.63	11	6	0.475	-1.075	-1.43	0.152591820094512	0.380116477200554	0.1358	0.2774	0.2432	0.2432	TRUE	1.4686
C4B63_4g248	101	53	60	39	57	45	55	42	36	87	80	48	58.04	44	72	1.593	0.672	1.813	0.069768836385133	0.231100810005237	0.0575	0.0897	0.0809	0.0809	TRUE	0.8085
C4B63_4g249	20	18	21	6	7	21	11	14	12	13	10	22	13.89	12	15	1.243	0.314	0.555	0.578711340921129	0.790127960029232	0	0.1938	0.1564	0.1564	TRUE	0.732
C4B63_4g250	46	17	34	12	18	28	25	13	20	27	25	30	23.48	19	27	1.385	0.47	1.019	0.308310865004306	0.568779240042524	0	0.1379	0.1093	0.1093	TRUE	0.3712
C4B63_4g252	80	46	47	82	118	69	44	36	28	183	166	74	88.46	36	141	3.863	1.95	5.086	3.65637852598325e-07	1.23583322375823e-05	0.1249	0.0784	0.0914	0.0914	TRUE	1.3122
C4B63_4g254	20	6	12	7	9	8	11	5	7	16	13	9	9.94	8	13	1.546	0.629	0.961	0.336312082335512	0.595318022934694	0	0.2482	0.2035	0.2035	TRUE	0.4929
C4B63_4g255	2	2	4	2	0	0	1	2	2	4	0	0	1.59	2	1	0.701	-0.512	-0.309	0.757374406406055	NA	0.3163	1.2563	1.1559	1.1559	TRUE	0.9793
C4B63_4g256	0	3	0	1	0	1	0	2	0	2	0	1	0.95	1	1	1.36	0.444	0.207	0.836321706084114	NA	3.0042	2.0671	2.1738	2.1738	TRUE	0.6146
C4B63_4g257	15	12	14	13	23	25	8	10	8	29	32	27	19.01	9	29	3.387	1.76	3.552	0.000382855708293971	0.00461589876553297	0	0.157	0.1141	0.1141	TRUE	0.0497
C4B63_4g258	579	314	588	211	392	292	318	249	348	470	552	312	374.85	305	445	1.453	0.539	1.84	0.0657515575538216	0.222015544018758	0.0529	0.062	0.0591	0.0591	TRUE	0.3575
C4B63_4g262	4	5	1	2	1	2	2	4	1	4	1	2	2.46	2	2	1.144	0.193	0.155	0.877163702594001	NA	0	0.8302	0.6859	0.6859	TRUE	0.2866
C4B63_4g263	38	19	33	7	26	54	21	15	20	16	37	58	27.55	19	37	2.036	1.026	2.139	0.0324576589071159	0.136013046848867	0.1374	0.126	0.1284	0.1284	TRUE	0.1016
C4B63_4g264	33	20	34	13	18	12	18	16	20	29	25	13	20.21	18	22	1.199	0.262	0.529	0.59685586517946	0.801441193199917	0.0241	0.151	0.1244	0.1244	TRUE	0.894
C4B63_4g265	38	12	32	10	9	11	21	10	19	22	13	12	16.01	17	16	0.904	-0.146	-0.261	0.793772492451975	0.911788137064044	0.0789	0.1757	0.1541	0.1541	TRUE	0.711
C4B63_4g266	39	14	22	8	19	32	21	11	13	18	27	34	20.71	15	26	1.753	0.809	1.627	0.103669038468351	0.297152086086583	0.0635	0.1487	0.1291	0.1291	TRUE	0.2578
C4B63_4g267	48	70	59	5	4	10	26	56	35	11	6	11	24.05	39	9	0.234	-2.095	-3.818	0.000134699470503414	0.00194550707312545	0.0975	0.136	0.1268	0.1268	TRUE	0.28
C4B63_4g268	20	6	14	8	7	17	11	5	8	18	10	18	11.64	8	15	1.871	0.904	1.469	0.141805507291382	0.364593918746758	0	0.2203	0.1838	0.1838	TRUE	0.4687
C4B63_4g269	6	0	2	3	2	7	3	0	1	7	3	7	3.58	1	6	3.59	1.844	1.663	0.096257903567637	0.283232493917046	0.301	0.5888	0.549	0.549	TRUE	1.3046
C4B63_4g272	33	35	37	7	7	10	18	28	22	16	10	11	17.32	23	12	0.521	-0.941	-1.756	0.0790985679585702	0.24988355888022	0	0.1667	0.1291	0.1291	TRUE	0.2513
C4B63_4g275	47	16	20	5	10	19	26	13	12	11	14	20	15.97	17	15	0.921	-0.119	-0.211	0.832694995752175	0.92873005809825	0.1106	0.176	0.1596	0.1596	TRUE	1.5201
C4B63_4g276	20	7	16	0	5	4	11	6	9	0	7	4	6.22	9	4	0.469	-1.094	-1.272	0.203296494622385	0.449104264517774	0.0321	0.3626	0.3142	0.3142	TRUE	0.35
C4B63_4g278	0	0	0	0	0	0	0	0	0	0	0	0	0	0	0	NA	NA	NA	NA	NA	NA	NA	NA	NA	NA	NA
C4B63_4g2792c	56	24	41	4	9	14	31	19	24	9	13	15	18.43	25	12	0.505	-0.985	-1.875	0.0608312580936265	0.212089684424312	0	0.1601	0.1264	0.1264	TRUE	0.1691
C4B63_4g2794c	3	4	4	4	0	4	2	3	2	9	0	4	3.4	2	4	1.738	0.797	0.717	0.473065930436899	NA	0.2547	0.6169	0.571	0.571	TRUE	0.1211
C4B63_4g281	5	1	10	2	13	17	3	1	6	4	18	18	8.39	3	13	4.357	2.123	2.692	0.00709359389196837	0.04472314658508	0.3656	0.2835	0.2958	0.2958	TRUE	1.2205
C4B63_4g282	0	0	0	0	0	4	0	0	0	0	0	4	0.71	0	1	13.047	3.706	1.418	0.156314519189065	NA	10	2.7301	3.4228	3.4228	TRUE	1.8917
C4B63_4g283	0	0	1	0	0	0	0	0	1	0	0	0	0.1	0	0	1.206	0.27	0.066	0.947157841896027	NA	0	19.3118	10	10	TRUE	0.3628
C4B63_4g2870c	14	18	12	3	6	8	8	14	7	7	8	9	8.79	10	8	0.836	-0.259	-0.375	0.707987968958642	0.867207575273418	0	0.2732	0.2161	0.2161	TRUE	0.6629
C4B63_4g3069c	65	27	32	17	18	23	36	21	19	38	25	25	27.31	25	29	1.126	0.171	0.375	0.707898188436494	0.867207575273418	0.0641	0.1266	0.1103	0.1103	TRUE	1.0357
C4B63_4g3081c	20	7	20	0	4	1	11	6	12	0	6	1	5.85	10	2	0.248	-2.01	-2.049	0.0405017667838458	0.160056982068013	0.1109	0.3821	0.3483	0.3483	TRUE	1.1941
C4B63_4g3139c	5	3	11	0	3	1	3	2	7	0	4	1	2.82	4	2	0.479	-1.061	-0.855	0.392795665398096	NA	0.2016	0.7307	0.6313	0.6313	TRUE	0.9019
C4B63_4g3150c	27	18	13	19	40	16	15	14	8	42	56	17	25.42	12	38	3.112	1.638	3.167	0.00154022481846157	0.0138060162788124	0.192	0.1317	0.1464	0.1464	TRUE	0.217
C4B63_4g319	37	31	34	5	6	7	20	25	20	11	8	7	15.35	22	9	0.405	-1.303	-2.287	0.0221878595025146	0.103755718100435	0	0.1808	0.1344	0.1344	TRUE	0.0847
C4B63_4g3192c	11	6	8	1	0	8	6	5	5	2	0	9	4.38	5	4	0.748	-0.42	-0.418	0.675676395771286	0.850298350921966	0.3081	0.4906	0.4703	0.4703	TRUE	1.2624
C4B63_4g3197c	19	14	13	14	31	17	10	11	8	31	44	18	20.37	10	31	3.162	1.661	3.228	0.00124737352917692	0.0116749785581735	0.076	0.1503	0.1329	0.1329	TRUE	0.1003
C4B63_4g320	63	43	49	16	19	27	35	34	29	36	27	29	31.49	33	31	0.923	-0.116	-0.285	0.775694822605463	0.903389445786431	0	0.1173	0.0846	0.0846	TRUE	0.0843
C4B63_4g321	7	13	5	1	4	8	4	10	3	2	6	9	5.59	6	6	1.037	0.052	0.06	0.95254746853045	0.981251341712868	0.2369	0.3973	0.3618	0.3618	TRUE	0.4685
C4B63_4g322	385	239	240	376	702	497	211	190	142	838	988	530	483.29	181	785	4.333	2.115	7.008	2.41898405696623e-12	2.64723691157228e-10	0.0671	0.0609	0.0629	0.0629	TRUE	0.2043
C4B63_4g323	179	21	40	88	138	77	98	17	24	196	194	82	101.87	46	157	3.394	1.763	2.088	0.0368037901794282	0.148996560548659	0.5019	0.0756	0.182	0.5019	TRUE	9.1714
C4B63_4g324	495	358	471	160	405	261	272	284	279	357	570	278	340.02	278	402	1.443	0.529	1.749	0.0803106025026292	0.252777029115945	0.0663	0.0625	0.0629	0.0629	TRUE	0.6171
C4B63_4g325	2	4	1	1	4	7	1	3	1	2	6	7	3.37	2	5	3.447	1.785	1.62	0.10521558790607	NA	0	0.6219	0.5276	0.5276	TRUE	0.4117
C4B63_4g326	7	3	3	3	4	6	4	2	2	7	6	6	4.45	3	6	2.311	1.209	1.321	0.186441932771139	0.426946233386676	0	0.4839	0.3632	0.3632	TRUE	0.3177
C4B63_4g327	22	10	13	4	5	13	12	8	8	9	7	14	9.59	9	10	1.093	0.129	0.196	0.844625322148973	0.935582594813736	0	0.2552	0.2016	0.2016	TRUE	0.4564
C4B63_4g328	69	30	58	20	27	27	38	24	34	45	38	29	34.57	32	37	1.135	0.182	0.445	0.656310436438533	0.83966814829726	0.0247	0.1119	0.09	0.09	TRUE	0.3396
C4B63_4g329	27	27	33	2	3	9	15	21	20	4	4	10	12.35	19	6	0.347	-1.529	-2.358	0.0183637305846766	0.0897268484663991	0	0.2109	0.1701	0.1701	TRUE	0.6517
C4B63_4g330	69	43	51	11	25	9	38	34	30	25	35	10	28.59	34	23	0.664	-0.592	-1.23	0.218584376553208	0.467276793953966	0.1248	0.1235	0.1238	0.1238	TRUE	0.526
C4B63_4g331	28	18	30	10	8	8	15	14	18	22	11	9	14.92	16	14	0.838	-0.256	-0.454	0.649587779177252	0.83582774842584	0	0.1844	0.151	0.151	TRUE	0.5857
C4B63_4g333	8	3	9	1	2	5	4	2	5	2	3	5	3.75	4	3	0.89	-0.168	-0.168	0.866677414991883	0.943135952877449	0	0.5643	0.4355	0.4355	TRUE	0.3392
C4B63_4g334	0	0	0	0	0	1	0	0	0	0	0	1	0.18	0	0	4.571	2.193	0.537	0.591021947838512	NA	0	10.7495	10	10	TRUE	0.182
C4B63_4g335	22	17	22	2	6	17	12	13	13	4	8	18	11.61	13	10	0.858	-0.222	-0.354	0.723199647435517	0.876755033448313	0.029	0.2208	0.1891	0.1891	TRUE	0.8182
C4B63_4g336	16	13	19	5	5	13	9	10	11	11	7	14	10.4	10	11	1.066	0.093	0.148	0.882686808948203	0.952143563609041	0	0.2398	0.1824	0.1824	TRUE	0.287
C4B63_4g337	20	10	10	6	6	10	11	8	6	13	8	11	9.55	8	11	1.283	0.359	0.55	0.582127567419817	0.792415635586352	0	0.2559	0.1981	0.1981	TRUE	0.3981
C4B63_4g338	14	11	9	2	2	5	8	9	5	4	3	5	5.73	7	4	0.587	-0.768	-0.909	0.363527442073834	0.620986641093105	0	0.389	0.2944	0.2944	TRUE	0.2171
C4B63_4g339	15	21	38	9	20	20	8	17	23	20	28	21	19.49	16	23	1.479	0.565	1.086	0.277482737933869	0.53624465723421	0.1043	0.1545	0.1421	0.1421	TRUE	0.5431
C4B63_4g340	22	11	18	0	7	6	12	9	11	0	10	6	7.96	11	5	0.557	-0.843	-1.11	0.267130150600986	0.5256392267243	0	0.296	0.2583	0.2583	TRUE	0.392
C4B63_4g341	22	24	40	1	8	3	12	19	24	2	11	3	11.92	18	5	0.313	-1.674	-2.395	0.016638236593701	0.0836912124713209	0.1415	0.2165	0.2045	0.2045	TRUE	0.7909
C4B63_4g342	9	13	16	0	0	1	5	10	9	0	0	1	4.3	8	0	0.065	-3.936	-2.764	0.00571399155311263	0.0378685030259079	0	0.4991	0.4239	0.4239	TRUE	0.5792
C4B63_4g343	1	0	1	3	1	3	1	0	1	7	1	3	2.07	1	4	8.812	3.139	1.989	0.0467542079491355	NA	0	0.9743	0.8064	0.8064	TRUE	0.1263
C4B63_4g344	14	20	15	9	19	14	8	16	9	20	27	15	15.7	11	21	1.92	0.941	1.707	0.0878222568135657	0.267923797055253	0.0641	0.1781	0.152	0.152	TRUE	0.3475
C4B63_4g345	43	21	19	1	12	19	24	17	11	2	17	20	15.15	17	13	0.812	-0.3	-0.495	0.620411095649358	0.815998322413393	0.249	0.1824	0.1922	0.1922	TRUE	0.558
C4B63_4g347	308	260	294	91	152	163	169	206	174	203	214	174	190.05	183	197	1.074	0.103	0.379	0.704660491516871	0.865921648780245	0.0072	0.067	0.0471	0.0471	TRUE	0.1321
C4B63_4g348	19	28	25	16	14	15	10	22	15	36	20	16	19.8	16	24	1.468	0.554	1.065	0.286651881344372	0.546174209632938	0.1025	0.153	0.1413	0.1413	TRUE	0.6008
C4B63_4g349	109	56	76	16	16	39	60	44	45	36	23	42	41.52	50	34	0.669	-0.579	-1.456	0.145280600146252	0.370294178216903	0.0287	0.1027	0.0849	0.0849	TRUE	0.5079
C4B63_4g350	58	32	45	9	12	41	32	25	27	20	17	44	27.43	28	27	0.988	-0.017	-0.036	0.971120289119292	0.986490870870198	0.0899	0.1263	0.1182	0.1182	TRUE	1.971
C4B63_4g352	25	21	39	4	10	8	14	17	23	9	14	9	14.17	18	11	0.591	-0.759	-1.311	0.189966647208548	0.431723988437745	0	0.1911	0.1526	0.1526	TRUE	0.4606
C4B63_4g353	10	6	8	0	1	3	5	5	5	0	1	3	3.27	5	1	0.355	-1.495	-1.284	0.199197106752667	NA	0	0.639	0.4971	0.4971	TRUE	0.5428
C4B63_4g354	20	16	9	22	24	19	11	13	5	49	34	20	22.02	10	34	3.494	1.805	3.457	0.000546110013933176	0.00610156423944187	0.1294	0.1433	0.1403	0.1403	TRUE	0.0986
C4B63_4g355	76	77	139	4	5	14	42	61	82	9	7	15	36.01	62	10	0.173	-2.533	-5.052	4.36593863372382e-07	1.43890548947747e-05	0.0946	0.1098	0.1062	0.1062	TRUE	0.1328
C4B63_4g356	338	181	206	67	95	88	186	144	122	149	134	94	138.04	151	126	0.828	-0.273	-0.872	0.383337321328076	0.639970149590545	0.0432	0.0707	0.0623	0.0623	TRUE	0.4969
C4B63_4g357	142	93	158	12	21	26	78	74	94	27	30	28	54.9	82	28	0.343	-1.543	-4.199	2.68007428475522e-05	0.000503901191512568	0	0.0916	0.0667	0.0667	TRUE	0.1661
C4B63_4g359	121	55	62	25	40	37	66	44	37	56	56	39	49.72	49	50	1.02	0.028	0.073	0.941622319608411	0.976988953467533	0.0573	0.0952	0.0844	0.0844	TRUE	0.9572
C4B63_4g360	27	18	38	3	8	8	15	14	23	7	11	9	13.02	17	9	0.52	-0.942	-1.566	0.117304303418363	0.322159057058962	0	0.203	0.1591	0.1591	TRUE	0.4831
C4B63_4g367	19	17	26	2	16	8	10	13	15	4	23	9	12.47	13	12	0.93	-0.104	-0.166	0.868012540056067	0.943746661816149	0.1367	0.2094	0.197	0.197	TRUE	1.1277
C4B63_4g368	115	88	115	14	50	57	63	70	68	31	70	61	60.59	67	54	0.825	-0.277	-0.767	0.443204191398983	0.687727863621473	0.0188	0.0883	0.0755	0.0755	TRUE	0.7095
C4B63_4g370	4	9	13	0	3	8	2	7	8	0	4	9	4.97	6	4	0.834	-0.263	-0.276	0.782353012779014	0.905984745828819	0.4064	0.4398	0.4344	0.4344	TRUE	0.2209
C4B63_4g371	10	7	9	2	4	8	5	6	5	4	6	9	5.83	5	6	1.177	0.236	0.296	0.767555915531146	0.899733218205694	0	0.3829	0.2822	0.2822	TRUE	0.2645
C4B63_4g372	16	12	18	4	14	12	9	10	11	9	20	13	11.73	10	14	1.458	0.544	0.913	0.361414677031863	0.619609496514156	0	0.219	0.1688	0.1688	TRUE	0.2657
C4B63_4g373	26	8	9	5	6	3	14	6	5	11	8	3	8.12	8	7	0.823	-0.28	-0.37	0.711745545717334	0.8698000623171	0.2129	0.291	0.2731	0.2731	TRUE	0.981
C4B63_4g375	115	117	158	127	260	111	63	93	94	283	366	118	169.51	83	256	3.068	1.617	4.263	2.01987008089087e-05	0.000398189630727124	0.1681	0.0682	0.0968	0.0968	TRUE	0.2291
C4B63_4g376	14	8	14	10	8	23	8	6	8	22	11	25	13.4	7	19	2.586	1.371	2.364	0.0180674972519944	0.0885836625749706	0	0.1988	0.1603	0.1603	TRUE	0.6106
C4B63_4g377	8	5	4	4	2	6	4	4	2	9	3	6	4.81	3	6	1.644	0.717	0.804	0.421479419371553	0.669597677974238	0	0.4522	0.356	0.356	TRUE	0.1825
C4B63_4g378	2	1	3	1	0	2	1	1	2	2	0	2	1.34	1	1	1.155	0.208	0.127	0.898645784625291	NA	0	1.4774	1.1369	1.1369	TRUE	0.3875
C4B63_4g379	0	0	0	0	0	0	0	0	0	0	0	0	0	0	0	NA	NA	NA	NA	NA	NA	NA	NA	NA	NA	NA
C4B63_4g380	3	0	0	1	1	1	2	0	0	2	1	1	1.06	1	1	2.598	1.378	0.714	0.475171483112	NA	0	1.8533	1.6337	1.6337	TRUE	1.439
C4B63_4g381	16	41	27	15	15	19	9	33	16	33	21	20	22.02	19	25	1.299	0.377	0.703	0.482252243544041	0.721620655543384	0.2069	0.1433	0.1592	0.1592	TRUE	0.8519
C4B63_4g382	3	1	5	1	0	3	2	1	3	2	0	3	1.81	2	2	1.006	0.008	0.006	0.995342054248471	NA	0	1.1101	0.922	0.922	TRUE	0.4936
C4B63_4g383	76	52	46	8	17	20	42	41	27	18	24	21	28.89	37	21	0.579	-0.788	-1.785	0.0743231152630909	0.240129489737223	0	0.1228	0.0963	0.0963	TRUE	0.453
C4B63_4g417	22	26	20	5	5	11	12	21	12	11	7	12	12.41	15	10	0.677	-0.563	-0.926	0.354207246788917	0.612509230892614	0	0.2101	0.1692	0.1692	TRUE	0.5858
C4B63_4g418	13	31	25	4	8	17	7	25	15	9	11	18	14.14	16	13	0.86	-0.217	-0.355	0.722916285288354	0.876755033448313	0.1981	0.1914	0.1927	0.1927	TRUE	0.2182
C4B63_4g419	151	104	145	11	28	23	83	83	86	25	39	25	56.64	84	30	0.354	-1.5	-4.062	4.86945121300937e-05	0.000813330715611916	0	0.0905	0.069	0.069	TRUE	0.4945
C4B63_4g420	10	17	5	3	4	4	5	13	3	7	6	4	6.42	7	6	0.752	-0.411	-0.488	0.625564677834342	0.81982950179037	0.2472	0.3531	0.3264	0.3264	TRUE	0.9717
C4B63_4g421	5	2	8	3	4	13	3	2	5	7	6	14	5.88	3	9	2.922	1.547	1.836	0.0663038335217844	0.223293616594941	0	0.3805	0.3234	0.3234	TRUE	0.8705
C4B63_4g422	85	90	112	30	73	79	47	71	66	67	103	84	73.06	61	85	1.391	0.476	1.402	0.160965468011201	0.392011764605881	0.0319	0.083	0.0687	0.0687	TRUE	0.199
C4B63_4g423	3	0	2	1	0	3	2	0	1	2	0	3	1.38	1	2	1.866	0.9	0.537	0.591173453121913	NA	0	1.4378	1.2855	1.2855	TRUE	0.3737
C4B63_4g424	133	65	90	20	32	50	73	52	53	45	45	53	53.48	59	48	0.807	-0.31	-0.869	0.384909919710035	0.641378792008441	0	0.0925	0.0705	0.0705	TRUE	0.4137
C4B63_4g425	4	4	3	3	3	7	2	3	2	7	4	7	4.25	2	6	2.614	1.386	1.475	0.14024364268657	0.361886255735357	0	0.5039	0.3778	0.3778	TRUE	0.143
C4B63_4g427	138	99	181	22	18	48	76	79	107	49	25	51	64.53	87	42	0.479	-1.063	-2.847	0.00440977996684757	0.0313863424097504	0.0522	0.0864	0.0786	0.0786	TRUE	0.8242
C4B63_4g429	224	157	227	27	48	81	123	125	134	60	68	86	99.37	127	71	0.567	-0.818	-2.656	0.00789828590923588	0.0484595502659878	0	0.0761	0.0553	0.0553	TRUE	0.316
C4B63_4g430	5	16	15	3	1	8	3	13	9	7	1	9	6.83	8	6	0.698	-0.519	-0.61	0.541986767599495	0.764151868954985	0.3895	0.3355	0.3467	0.3467	TRUE	0.3073
C4B63_4g431	165	93	153	28	77	59	91	74	91	62	108	63	81.47	85	78	0.919	-0.122	-0.361	0.718021243245332	0.873380044176643	0.0385	0.0803	0.0693	0.0693	TRUE	0.9995
C4B63_4g432	133	63	129	21	24	58	73	50	76	47	34	62	56.99	66	48	0.718	-0.478	-1.28	0.200370703642314	0.445543062146838	0.05	0.0903	0.0798	0.0798	TRUE	0.3486
C4B63_4g433	59	27	52	15	13	15	32	21	31	33	18	16	25.39	28	22	0.766	-0.385	-0.822	0.410867837266817	0.662564841026908	0.0384	0.1318	0.1119	0.1119	TRUE	0.5593
C4B63_4g434	23	23	21	7	4	11	13	18	12	16	6	12	12.71	14	11	0.745	-0.424	-0.704	0.481123524178822	0.721620655543384	0.0093	0.2065	0.1683	0.1683	TRUE	0.3693
C4B63_4g435	37	25	20	16	27	28	20	20	12	36	38	30	25.92	17	35	1.987	0.99	2.217	0.0266245883051912	0.117816218648581	0	0.1303	0.1031	0.1031	TRUE	0.52
C4B63_4g438	17	13	22	6	16	23	9	10	13	13	23	25	15.52	11	20	1.894	0.922	1.728	0.084015711000593	0.260501122127629	0	0.1795	0.1389	0.1389	TRUE	0.2367
C4B63_4g439	17	1	7	0	2	2	9	1	4	0	3	2	3.2	5	2	0.374	-1.419	-1.137	0.255443862570526	NA	0.6252	0.6503	0.6458	0.6458	TRUE	0.1663
C4B63_4g440	0	0	0	0	0	0	0	0	0	0	0	0	0	0	0	NA	NA	NA	NA	NA	NA	NA	NA	NA	NA	NA
C4B63_4g441	21	3	1	4	7	12	12	2	1	9	10	13	7.68	5	11	2.156	1.108	1.304	0.192183882331087	0.435256465794151	0.6876	0.3045	0.384	0.384	TRUE	4.7663
C4B63_4g442	0	0	0	0	0	0	0	0	0	0	0	0	0	0	0	NA	NA	NA	NA	NA	NA	NA	NA	NA	NA	NA
C4B63_4g443	0	0	0	0	0	0	0	0	0	0	0	0	0	0	0	NA	NA	NA	NA	NA	NA	NA	NA	NA	NA	NA
C4B63_4g444	0	0	0	0	0	0	0	0	0	0	0	0	0	0	0	NA	NA	NA	NA	NA	NA	NA	NA	NA	NA	NA
C4B63_4g445	0	0	0	0	0	0	0	0	0	0	0	0	0	0	0	NA	NA	NA	NA	NA	NA	NA	NA	NA	NA	NA
C4B63_4g446	1	0	3	0	0	0	1	0	2	0	0	0	0.39	1	0	0.35	-1.514	-0.508	0.61170123519818	NA	0	4.9602	5.0028	5.0028	TRUE	0.2691
C4B63_4g447	0	0	0	0	0	0	0	0	0	0	0	0	0	0	0	NA	NA	NA	NA	NA	NA	NA	NA	NA	NA	NA
C4B63_4g448	6	0	0	1	0	0	3	0	0	2	0	0	0.92	1	1	0.476	-1.072	-0.463	0.643539573612667	NA	10	2.1222	2.5841	2.5841	TRUE	2.7723
C4B63_4g449	4	2	4	0	0	0	2	2	2	0	0	0	1.03	2	0	0.134	-2.904	-1.479	0.139260626876876	NA	0	1.9109	1.6239	1.6239	TRUE	0.0957
C4B63_4g450	51	35	51	7	6	8	28	28	30	16	8	9	19.76	29	11	0.361	-1.47	-2.794	0.00520243705513611	0.0352444465893983	0	0.1532	0.1164	0.1164	TRUE	0.2412
C4B63_4g451	7	12	11	1	3	12	4	10	7	2	4	13	6.52	7	6	1.055	0.078	0.095	0.924668626103681	0.969068878556268	0.2356	0.3485	0.3261	0.3261	TRUE	1.0346
C4B63_4g452	12	24	1	1	2	1	7	19	1	2	3	1	5.39	9	2	0.229	-2.129	-1.839	0.0658592134362305	0.222291121349017	0.998	0.4098	0.5512	0.5512	TRUE	0.2141
C4B63_4g453	26	21	36	3	9	9	14	17	21	7	13	10	13.54	17	10	0.567	-0.819	-1.401	0.161343069386721	0.392483454056726	0	0.1974	0.1525	0.1525	TRUE	0.2625
C4B63_4g454	231	169	235	18	25	19	127	134	139	40	35	20	82.63	133	32	0.231	-2.111	-5.913	3.36740679954758e-09	1.84257592570116e-07	0	0.08	0.0651	0.0651	TRUE	0.7852
C4B63_4g456	5	3	4	7	9	5	3	2	2	16	13	5	6.85	2	11	4.306	2.106	2.602	0.00927535540065465	0.0542662328306978	0	0.3345	0.275	0.275	TRUE	0.3671
C4B63_4g457	13	5	3	4	3	3	7	4	2	9	4	3	4.87	4	5	1.187	0.247	0.268	0.788464917692897	0.908855902662543	0.2035	0.4474	0.3917	0.3917	TRUE	0.5175
C4B63_4g458	22	9	25	4	7	19	12	7	15	9	10	20	12.18	11	13	1.179	0.237	0.388	0.69826901991625	0.862454688757794	0.086	0.2131	0.186	0.186	TRUE	1.0164
C4B63_4g459	17	16	23	12	9	19	9	13	14	27	13	20	15.89	12	20	1.648	0.721	1.345	0.178743045103983	0.415996358981467	0	0.1766	0.1411	0.1411	TRUE	0.1399
C4B63_4g460	102	56	94	59	54	124	56	44	56	131	76	132	82.66	52	113	2.166	1.115	3.305	0.000948342183316959	0.00949009246986349	0.0406	0.08	0.069	0.069	TRUE	0.7886
C4B63_4g461	4	11	7	6	3	6	2	9	4	13	4	6	6.51	5	8	1.557	0.639	0.776	0.437710844286001	0.683803031995846	0.2306	0.349	0.3235	0.3235	TRUE	0.8503
C4B63_4g462	198	129	178	64	93	83	109	102	105	143	131	89	113.11	105	121	1.133	0.18	0.59	0.555334318806787	0.77316778613406	0.0176	0.0738	0.0575	0.0575	TRUE	0.5804
C4B63_4g463	214	86	113	37	85	48	118	68	67	82	120	51	84.34	84	84	0.996	-0.006	-0.016	0.987465508107276	0.993881887908258	0.1271	0.0795	0.0928	0.0928	TRUE	0.2431
C4B63_4g464	44	45	40	17	18	25	24	36	24	38	25	27	28.91	28	30	1.063	0.088	0.204	0.838048079644392	0.932183790441039	0.0197	0.1227	0.0971	0.0971	TRUE	0.4193
C4B63_4g466	74	58	104	8	7	25	41	46	62	18	10	27	33.77	50	18	0.374	-1.42	-3.096	0.00196123204745845	0.0167746260091236	0.0691	0.1133	0.1045	0.1045	TRUE	0.6944
C4B63_4g467	29	46	37	7	23	20	16	36	22	16	32	21	23.94	25	23	0.955	-0.066	-0.133	0.894184034358434	0.957325337675103	0.1121	0.1364	0.1305	0.1305	TRUE	0.6948
C4B63_4g468	33	51	62	26	32	35	18	40	37	58	45	37	39.28	32	47	1.461	0.547	1.3	0.193762248786435	0.437126561732592	0.0889	0.1054	0.101	0.101	TRUE	1.0141
C4B63_4g469	74	78	84	21	60	51	41	62	50	47	84	54	56.33	51	62	1.233	0.302	0.818	0.413156826471596	0.664720897151952	0.0469	0.0907	0.0793	0.0793	TRUE	0.7854
C4B63_4g470	99	45	77	32	73	64	54	36	46	71	103	68	63.01	45	81	1.781	0.833	2.374	0.0175808359605692	0.0867958448579634	0.0324	0.0871	0.0721	0.0721	TRUE	0.4943
C4B63_4g471	47	32	36	10	10	32	26	25	21	22	14	34	23.84	24	23	0.989	-0.016	-0.034	0.972918574958645	0.987142868875192	0.0379	0.1367	0.1159	0.1159	TRUE	0.3555
C4B63_4g473	143	87	135	19	35	24	79	69	80	42	49	26	57.46	76	39	0.507	-0.98	-2.659	0.00784699180219321	0.0482231260068548	0.0143	0.09	0.074	0.074	TRUE	0.7787
C4B63_4g475	260	88	182	50	67	82	143	70	108	111	94	87	102.28	107	97	0.907	-0.141	-0.415	0.677856600344938	0.850958432652836	0.0642	0.0755	0.0721	0.0721	TRUE	0.1864
C4B63_4g476	38	35	55	12	20	19	21	28	33	27	28	20	26.07	27	25	0.917	-0.124	-0.279	0.78044221179206	0.905658758026253	0	0.1299	0.1011	0.1011	TRUE	0.3418
C4B63_4g477	85	83	119	31	81	32	47	66	71	69	114	34	66.72	61	72	1.182	0.241	0.581	0.561091119842299	0.778017186318042	0.1707	0.0855	0.1078	0.1078	TRUE	0.2331
C4B63_4g478	29	21	35	4	8	10	16	17	21	9	11	11	14.03	18	10	0.585	-0.774	-1.365	0.172174748524078	0.408813255466351	0	0.1925	0.1417	0.1417	TRUE	0.145
C4B63_4g479	65	36	44	6	9	13	36	29	26	13	13	14	21.71	30	13	0.442	-1.178	-2.395	0.0166161429414363	0.0836432916759618	0	0.1445	0.1077	0.1077	TRUE	0.2285
C4B63_4g480	31	35	38	11	14	30	17	28	23	25	20	32	23.92	23	26	1.151	0.203	0.439	0.660660913115885	0.841417639423051	0	0.1364	0.1096	0.1096	TRUE	0.2944
C4B63_4g481	39	43	73	29	64	37	21	34	43	65	90	39	48.83	33	65	1.958	0.97	2.327	0.0199875621277708	0.0957428901922847	0.1242	0.0959	0.1034	0.1034	TRUE	0.1178
C4B63_4g484	52	67	74	29	47	30	29	53	44	65	66	32	48.06	42	54	1.284	0.36	0.883	0.377339463193176	0.633928505438412	0.1023	0.0965	0.098	0.098	TRUE	0.925
C4B63_4g485	1	13	8	12	19	10	1	10	5	27	27	11	13.29	5	22	4.202	2.071	2.893	0.00381276878488744	0.0282025947554586	0.6072	0.2	0.2688	0.2688	TRUE	1.3766
C4B63_4g486	1028	669	1126	79	145	136	565	531	667	176	204	145	381.29	588	175	0.297	-1.75	-6.504	7.79927840582676e-11	6.72471115880174e-09	0.016	0.0619	0.0472	0.0472	TRUE	0.2585
C4B63_4g487	10	24	24	4	2	5	5	19	14	9	3	5	9.3	13	6	0.424	-1.239	-1.631	0.102976489188325	0.2958146589806	0.2249	0.2613	0.253	0.253	TRUE	0.2653
C4B63_4g488	73	44	67	9	41	43	40	35	40	20	58	46	39.73	38	41	1.104	0.143	0.347	0.728773876703351	0.880262319448111	0.0532	0.1048	0.0955	0.0955	TRUE	0.3949
C4B63_4g490	92	70	103	26	17	48	51	56	61	58	24	51	50.03	56	44	0.788	-0.343	-0.882	0.377827836992457	0.634495065230693	0.0517	0.095	0.086	0.086	TRUE	1.1257
C4B63_4g492	12	7	7	2	3	4	7	6	4	4	4	4	4.87	6	4	0.792	-0.337	-0.382	0.702289156161138	0.864542866598135	0	0.4471	0.3273	0.3273	TRUE	0.147
C4B63_4g493	19	18	11	7	10	13	10	14	7	16	14	14	12.46	10	15	1.4	0.486	0.825	0.409189515667683	0.661698153452945	0	0.2095	0.166	0.166	TRUE	0.3082
C4B63_4g494	12	6	11	2	1	3	7	5	7	4	1	3	4.49	6	3	0.486	-1.041	-1.079	0.280746111543524	0.539862313164119	0	0.4805	0.3633	0.3633	TRUE	0.2025
C4B63_4g495	27	45	57	3	4	6	15	36	34	7	6	6	17.17	28	6	0.222	-2.171	-3.437	0.000587938028456601	0.0064589948660303	0	0.1677	0.1568	0.1568	TRUE	1.4404
C4B63_4g496	34	7	13	12	23	12	19	6	8	27	32	13	17.31	11	24	2.184	1.127	1.923	0.0545155239556752	0.196929544005774	0.2477	0.1668	0.1857	0.1857	TRUE	1.0164
C4B63_4g497	10	10	14	1	6	4	5	8	8	2	8	4	6.11	7	5	0.715	-0.484	-0.593	0.552903027588237	0.771803801061846	0	0.3681	0.2908	0.2908	TRUE	0.4816
C4B63_4g498	7	1	4	6	2	8	4	1	2	13	3	9	5.29	2	8	3.305	1.725	1.876	0.0606986001183286	0.212071156163381	0.2136	0.4165	0.382	0.382	TRUE	0.0974
C4B63_4g499	9	1	4	1	1	0	5	1	2	2	1	0	1.96	3	1	0.38	-1.396	-0.905	0.365223353928761	NA	0	1.0285	0.9021	0.9021	TRUE	0.2982
C4B63_4g500	5	8	10	1	3	5	3	6	6	2	4	5	4.47	5	4	0.831	-0.268	-0.288	0.773647747506118	0.90278293543571	0	0.4826	0.3782	0.3782	TRUE	0.5335
C4B63_4g501	126	60	117	13	36	48	69	48	69	29	51	51	52.83	62	44	0.716	-0.483	-1.29	0.196878403519762	0.440743260541487	0.0334	0.0929	0.0786	0.0786	TRUE	0.3956
C4B63_4g502	110	91	153	15	34	23	60	72	91	33	48	25	54.85	74	35	0.471	-1.086	-2.815	0.00487359924762518	0.0335221943414412	0.0499	0.0916	0.0812	0.0812	TRUE	0.4539
C4B63_4g503	51	33	35	5	20	17	28	26	21	11	28	18	22.06	25	19	0.785	-0.349	-0.719	0.472002096799951	0.71390343799007	0.0142	0.1431	0.118	0.118	TRUE	0.3252
C4B63_4g504	18	117	77	6	4	9	10	93	46	13	6	10	29.49	50	10	0.189	-2.403	-3.612	0.000304134849514836	0.00379546063663544	0.5548	0.1214	0.2315	0.2315	TRUE	0.0969
C4B63_4g505	7	3	3	1	8	9	4	2	2	2	11	10	5.18	3	8	2.994	1.582	1.776	0.0757643758426828	0.242582412675596	0	0.4238	0.3591	0.3591	TRUE	0.4663
C4B63_4g506	17	13	13	7	11	17	9	10	8	16	15	18	12.76	9	16	1.818	0.863	1.524	0.127557144941894	0.340471478806756	0	0.2059	0.15	0.15	TRUE	0.0862
C4B63_4g507	20	20	13	14	17	36	11	16	8	31	24	38	21.35	12	31	2.756	1.462	2.968	0.00299854710338445	0.02330062608658	0.0404	0.146	0.1225	0.1225	TRUE	0.1982
C4B63_4g508	16	16	24	7	0	1	9	13	14	16	0	1	8.73	12	6	0.39	-1.358	-1.562	0.118312382003801	0.323586828831926	1.1483	0.2748	0.3564	0.3564	TRUE	2.7345
C4B63_4g509	32	31	22	36	52	59	18	25	13	80	73	63	45.26	19	72	3.938	1.977	5.086	3.66290775082981e-07	1.23583322375823e-05	0.0169	0.099	0.0807	0.0807	TRUE	0.4812
C4B63_4g511	14	8	10	5	8	14	8	6	6	11	11	15	9.55	7	12	1.89	0.918	1.433	0.151997106358511	0.379352319575618	0	0.256	0.1885	0.1885	TRUE	0.132
C4B63_4g513	64	35	58	7	14	20	35	28	34	16	20	21	25.65	32	19	0.591	-0.76	-1.691	0.0909026373788313	0.274088630401167	0	0.1311	0.0965	0.0965	TRUE	0.1151
C4B63_4g514	9	15	16	4	11	15	5	12	9	9	15	16	11.12	9	13	1.595	0.673	1.076	0.282003881285011	0.541305403788813	0	0.2279	0.1905	0.1905	TRUE	0.7256
C4B63_4g515	147	202	210	70	153	82	81	160	124	156	215	87	137.38	122	153	1.254	0.327	0.879	0.379556535862245	0.636137156073853	0.1442	0.0708	0.0918	0.0918	TRUE	0.1904
C4B63_4g517	29	31	48	7	9	15	16	25	28	16	13	16	18.87	23	15	0.643	-0.636	-1.237	0.216244756778676	0.464402635307292	0	0.1577	0.1259	0.1259	TRUE	0.5767
C4B63_4g518	11	8	15	3	0	6	6	6	9	7	0	6	5.73	7	4	0.603	-0.731	-0.821	0.411775221505446	0.663441542236785	0	0.389	0.3513	0.3513	TRUE	1.079
C4B63_4g519	0	0	0	0	0	0	0	0	0	0	0	0	0	0	0	NA	NA	NA	NA	NA	NA	NA	NA	NA	NA	NA
C4B63_4g520	0	1	2	1	1	1	0	1	1	2	1	1	1.11	1	1	2.327	1.219	0.672	0.501610563891807	NA	0	1.7644	1.3769	1.3769	TRUE	0.4769
C4B63_4g523	7	6	9	3	18	6	4	5	5	7	25	6	8.73	5	13	2.793	1.482	2.004	0.0450750047342908	0.172925950746924	0.2367	0.2748	0.2663	0.2663	TRUE	2.4219
C4B63_4g524	8	4	7	6	3	10	4	3	4	13	4	11	6.66	4	9	2.345	1.229	1.577	0.114788456569074	0.317509483238372	0	0.3423	0.2749	0.2749	TRUE	0.3442
C4B63_4g525	5	2	5	1	2	4	3	2	3	2	3	4	2.77	3	3	1.306	0.385	0.343	0.731673003206501	NA	0	0.7439	0.5453	0.5453	TRUE	0.1467
C4B63_4g526	16	5	14	3	5	5	9	4	8	7	7	5	6.68	7	6	0.885	-0.177	-0.229	0.81909034746627	0.92446849212906	0	0.3414	0.2658	0.2658	TRUE	0.4301
C4B63_4g527	11	8	16	0	1	5	6	6	9	0	1	5	4.77	7	2	0.358	-1.481	-1.483	0.138116411787905	0.357911867341091	0.0121	0.4557	0.3918	0.3918	TRUE	1.3376
C4B63_4g528	134	109	179	29	45	70	74	86	106	65	63	75	78.13	89	68	0.765	-0.387	-1.188	0.234792799571706	0.488588819391536	0.0174	0.0813	0.0615	0.0615	TRUE	0.2965
C4B63_4g529	52	51	55	16	36	28	29	40	33	36	51	30	36.3	34	39	1.146	0.197	0.488	0.625562258338863	0.81982950179037	0.0247	0.1093	0.0882	0.0882	TRUE	0.4974
C4B63_4g530	17	11	10	16	34	22	9	9	6	36	48	23	21.83	8	36	4.436	2.149	4.236	2.2771417759559e-05	0.000441765504535445	0	0.1441	0.124	0.124	TRUE	0.0813
C4B63_4g531	44	25	27	7	5	20	24	20	16	16	7	21	17.33	20	15	0.741	-0.432	-0.794	0.427173579242015	0.675265104978727	0.0613	0.1667	0.1464	0.1464	TRUE	0.4198
C4B63_4g533	184	185	279	51	145	108	101	147	165	114	204	115	141.02	138	144	1.052	0.073	0.217	0.828444540543064	0.927058547204457	0.0807	0.0704	0.0734	0.0734	TRUE	1.3014
C4B63_4g534	879	494	828	164	287	465	483	392	491	365	404	496	438.48	455	422	0.929	-0.106	-0.409	0.682863029673087	0.853088541345714	0.017	0.0613	0.046	0.046	TRUE	0.2763
C4B63_4g535	11	3	10	3	0	7	6	2	6	7	0	7	4.75	5	5	0.969	-0.046	-0.048	0.96188841987776	0.983475197959207	0.3648	0.4572	0.4462	0.4462	TRUE	1.1663
C4B63_4g536	28	17	15	3	4	10	15	13	9	7	6	11	10.12	12	8	0.626	-0.676	-1.023	0.30654226044021	0.566986941520614	0	0.2448	0.1949	0.1949	TRUE	0.3828
C4B63_4g538	10	11	13	5	10	5	5	9	8	11	14	5	8.75	7	10	1.372	0.456	0.662	0.508280211519734	0.74052960108845	0	0.2744	0.2228	0.2228	TRUE	0.4726
C4B63_4g539	15	14	17	5	5	2	8	11	10	11	7	2	8.29	10	7	0.638	-0.648	-0.874	0.382113344108003	0.638426209689942	0	0.2863	0.2438	0.2438	TRUE	0.4083
C4B63_4g541	3	6	16	1	0	7	2	5	9	2	0	7	4.26	5	3	0.655	-0.611	-0.566	0.571557333903205	0.78437514504787	0.8519	0.5029	0.5623	0.5623	TRUE	0.5747
C4B63_4g544	11	9	9	1	4	4	6	7	5	2	6	4	5.11	6	4	0.683	-0.55	-0.631	0.528144264412775	0.755781968319774	0	0.4293	0.3189	0.3189	TRUE	0.124
C4B63_4g545	242	139	156	29	68	230	133	110	92	65	96	245	123.56	112	135	1.225	0.293	0.709	0.478173823152195	0.719114121639735	0.2327	0.0723	0.1144	0.1144	TRUE	1.9231
C4B63_4g548	8	7	7	0	2	0	4	6	4	0	3	0	2.82	5	1	0.208	-2.263	-1.62	0.105129318012978	NA	0	0.7316	0.6122	0.6122	TRUE	0.905
C4B63_4g549	14	17	12	1	4	6	8	13	7	2	6	6	7.09	9	5	0.539	-0.89	-1.134	0.256720974277655	0.514067326816708	0	0.3251	0.2619	0.2619	TRUE	0.54
C4B63_4g550	7	9	14	0	3	2	4	7	8	0	4	2	4.27	6	2	0.36	-1.472	-1.408	0.158995430132321	0.389287961751425	0.0576	0.502	0.4162	0.4162	TRUE	0.3182
C4B63_4g551	31	24	29	11	17	21	17	19	17	25	24	22	20.68	18	24	1.328	0.409	0.881	0.378217599268471	0.634713219505125	0	0.1489	0.1054	0.1054	TRUE	0.0221
C4B63_4g552	12	9	13	8	10	9	7	7	8	18	14	10	10.49	7	14	1.884	0.914	1.465	0.142963698445843	0.366542315390718	0	0.2382	0.1796	0.1796	TRUE	0.1615
C4B63_4g553	10	2	8	1	1	2	5	2	5	2	1	2	2.93	4	2	0.477	-1.068	-0.896	0.370404500908012	NA	0	0.7056	0.5552	0.5552	TRUE	0.5177
C4B63_4g554	1	2	0	0	1	0	1	2	0	0	1	0	0.59	1	0	0.778	-0.363	-0.146	0.883613119030341	NA	0	3.2763	2.9686	2.9686	TRUE	0.4655
C4B63_4g556	7	5	7	5	8	6	4	4	4	11	11	6	6.79	4	9	2.358	1.238	1.636	0.101924115309789	0.293827844743113	0	0.3368	0.2523	0.2523	TRUE	0.3206
C4B63_4g557	2	7	3	1	1	3	1	6	2	2	1	3	2.54	3	2	0.852	-0.231	-0.186	0.852161004641808	NA	0	0.8042	0.6663	0.6663	TRUE	1.0813
C4B63_4g558	11	14	6	3	8	16	6	11	4	7	11	17	9.29	7	12	1.787	0.838	1.207	0.227370365296785	0.477985776454665	0.1449	0.2617	0.2371	0.2371	TRUE	0.2668
C4B63_4g559	18	3	6	0	5	3	10	2	4	0	7	3	4.34	5	3	0.681	-0.555	-0.542	0.587603043201862	0.796029134545484	0.4562	0.4947	0.4878	0.4878	TRUE	0.2909
C4B63_4g560	16	26	23	4	5	4	9	21	14	9	7	4	10.54	15	7	0.454	-1.14	-1.655	0.097844829772809	0.286420942023559	0	0.2373	0.2037	0.2037	TRUE	0.1803
C4B63_4g562	45	22	23	6	12	7	25	17	14	13	17	7	15.59	19	12	0.661	-0.598	-1.054	0.291837690967957	0.551636669048909	0.068	0.1789	0.1535	0.1535	TRUE	0.5354
C4B63_4g563	12	3	8	1	4	3	7	2	5	2	6	3	4.13	5	4	0.814	-0.297	-0.307	0.759197597853261	0.894480427229184	0	0.5175	0.4108	0.4108	TRUE	0.2503
C4B63_4g565	0	2	0	0	0	0	0	2	0	0	0	0	0.26	1	0	0.535	-0.901	-0.237	0.812335989028156	NA	0	7.2473	8.7557	8.7557	TRUE	0.9747
C4B63_4g573	2	5	10	2	1	0	1	4	6	4	1	0	2.81	4	2	0.451	-1.149	-0.873	0.382504969435689	NA	0.5764	0.7338	0.7067	0.7067	TRUE	0.4228
C4B63_4g574	16	8	11	3	0	0	9	6	7	7	0	0	4.72	7	2	0.23	-2.119	-1.852	0.0640732811553917	0.218859354918937	0	0.4595	0.4574	0.4574	TRUE	1.4564
C4B63_4g575	8	5	7	2	1	1	4	4	4	4	1	1	3.24	4	2	0.492	-1.024	-0.902	0.367116710554144	NA	0	0.6438	0.4912	0.4912	TRUE	0.2824
C4B63_4g576	2	0	0	0	0	0	1	0	0	0	0	0	0.18	0	0	0.726	-0.461	-0.114	0.909423821927242	NA	0	10.4428	10	10	TRUE	0.9436
C4B63_4g577	24	9	12	8	14	11	13	7	7	18	20	12	12.78	9	17	1.755	0.812	1.377	0.168655735465827	0.403374995218913	0	0.2057	0.1692	0.1692	TRUE	0.7524
C4B63_4g578	16	26	27	3	6	8	9	21	16	7	8	9	11.51	15	8	0.534	-0.906	-1.403	0.160659254549048	0.391489408173186	0	0.2221	0.1856	0.1856	TRUE	0.2435
C4B63_4g585	0	0	1	0	0	0	0	0	1	0	0	0	0.1	0	0	1.206	0.27	0.066	0.947157841896027	NA	0	19.3118	10	10	TRUE	0.3628
C4B63_4g63	3	5	6	1	1	0	2	4	4	2	1	0	2.13	3	1	0.342	-1.548	-1.049	0.294363677123011	NA	0	0.9478	0.7676	0.7676	TRUE	0.5219
C4B63_4g64	1134	864	1347	169	399	417	623	685	798	377	562	445	581.59	702	461	0.658	-0.604	-2.286	0.0222337513189586	0.103765610310897	0.0259	0.0602	0.0481	0.0481	TRUE	0.4115
C4B63_4g65	138	82	87	19	33	48	76	65	52	42	46	51	55.4	64	46	0.733	-0.448	-1.265	0.20580406276425	0.452302646693008	0	0.0913	0.0693	0.0693	TRUE	0.2176
C4B63_4g66	24	13	23	12	12	25	13	10	14	27	17	27	17.91	12	24	1.877	0.909	1.806	0.0709419692143994	0.233626793678285	0	0.1631	0.1242	0.1242	TRUE	0.3007
C4B63_4g67	36	30	28	12	8	38	20	24	17	27	11	41	23.12	20	26	1.327	0.408	0.807	0.419477402223541	0.66856054943157	0.1383	0.1392	0.139	0.139	TRUE	0.1762
C4B63_4g68	276	240	356	19	41	50	152	190	211	42	58	53	117.72	184	51	0.281	-1.834	-5.754	8.69475621707774e-09	4.26542753269974e-07	0.0189	0.0731	0.0568	0.0568	TRUE	0.2117
C4B63_4g69	101	64	90	17	31	48	55	51	53	38	44	51	48.72	53	44	0.841	-0.249	-0.701	0.483088381813303	0.72197692436036	0	0.096	0.0682	0.0682	TRUE	0.1505
C4B63_4g70	97	59	91	10	30	36	53	47	54	22	42	38	42.82	51	34	0.683	-0.55	-1.43	0.152652212259079	0.380116477200554	0	0.1014	0.0787	0.0787	TRUE	0.3611
C4B63_4g71	2	2	5	4	0	3	1	2	3	9	0	3	2.96	2	4	1.972	0.98	0.816	0.414589724270611	NA	0.4858	0.6992	0.6672	0.6672	TRUE	0.2023
C4B63_4g72	51	25	63	5	2	4	28	20	37	11	3	4	17.23	28	6	0.193	-2.374	-3.688	0.000225717688396635	0.00299646374518457	0.0842	0.1673	0.153	0.153	TRUE	0.2934
C4B63_4g73	20	14	15	10	10	16	11	11	9	22	14	17	14.07	10	18	1.7	0.765	1.396	0.16281558212226	0.394939985505998	0	0.1921	0.1426	0.1426	TRUE	0.1269
C4B63_4g74	27	10	20	1	0	6	15	8	12	2	0	6	7.21	12	3	0.271	-1.886	-2.132	0.0330342834015185	0.137685860896173	0.1139	0.3208	0.3009	0.3009	TRUE	1.1024
C4B63_4g75	18	11	5	5	8	15	10	9	3	11	11	16	10	7	13	1.813	0.858	1.286	0.198412113944721	0.442667486835373	0	0.2471	0.218	0.218	TRUE	1.0991
C4B63_4g76	206	249	438	37	50	82	113	198	260	82	70	87	135.09	190	80	0.422	-1.245	-3.553	0.000381066908659478	0.00460083045589435	0.0909	0.071	0.0772	0.0772	TRUE	0.1461
C4B63_4g77	291	212	237	61	113	83	160	168	140	136	159	89	142	156	128	0.814	-0.296	-0.959	0.337513626630114	0.596483709506139	0.0369	0.0703	0.0605	0.0605	TRUE	0.6922
C4B63_4g78	2	5	3	1	2	6	1	4	2	2	3	6	3.05	2	4	1.81	0.856	0.772	0.440165359203741	NA	0	0.6808	0.5542	0.5542	TRUE	0.5696
C4B63_4g79	1	2	0	2	1	0	1	2	0	4	1	0	1.33	1	2	2.576	1.365	0.758	0.448269510167981	NA	0	1.4829	1.4306	1.4306	TRUE	0.2381
C4B63_4g81	4	2	0	0	0	1	2	2	0	0	0	1	0.81	1	0	0.425	-1.233	-0.557	0.577394256071283	NA	0	2.409	2.2773	2.2773	TRUE	0.7557
C4B63_4g82	4	3	6	0	2	4	2	2	4	0	3	4	2.54	3	2	0.962	-0.055	-0.046	0.963181372061903	NA	0	0.8068	0.6361	0.6361	TRUE	0.3003
C4B63_4g83	2	2	2	2	6	5	1	2	1	4	8	5	3.68	1	6	4.834	2.273	2.15	0.031590727589131	0.133428228946473	0	0.573	0.4329	0.4329	TRUE	0.205
C4B63_4g84	8	9	16	4	1	2	4	7	9	9	1	2	5.58	7	4	0.525	-0.928	-1.014	0.310367846595275	0.57084678701514	0.1454	0.3978	0.3549	0.3549	TRUE	0.6298
C4B63_4g85	11	3	6	1	5	6	6	2	4	2	7	6	4.61	4	5	1.348	0.43	0.474	0.635483021110972	0.825518652899598	0	0.4696	0.3775	0.3775	TRUE	0.5601
C4B63_4g86	96	103	125	13	22	32	53	82	74	29	31	34	50.43	70	31	0.456	-1.133	-2.995	0.00274623804960481	0.0219570442137564	0	0.0947	0.0746	0.0746	TRUE	0.4633
C4B63_4g87	35	21	25	4	2	12	19	17	15	9	3	13	12.54	17	8	0.493	-1.021	-1.615	0.106289277710291	0.301724401242116	0	0.2086	0.1794	0.1794	TRUE	0.613
C4B63_4g88	53	16	41	1	6	8	29	13	24	2	8	9	14.22	22	6	0.309	-1.694	-2.634	0.00844857722747234	0.0507509185177367	0.1133	0.1907	0.1753	0.1753	TRUE	0.3226
C4B63_4g90	272	178	264	14	59	88	149	141	156	31	83	94	109.19	149	69	0.477	-1.067	-2.982	0.00286816759570265	0.0225646807344864	0.1021	0.0744	0.0793	0.0793	TRUE	1.3873
C4B63_4g91	47	35	39	35	36	38	26	28	23	78	51	41	40.98	26	57	2.165	1.114	2.827	0.00469556851030767	0.0327998140785485	0.0319	0.1033	0.0855	0.0855	TRUE	0.3696
C4B63_4g92	139	88	109	45	80	77	76	70	65	100	113	82	84.3	70	98	1.395	0.48	1.54	0.123671548237285	0.33364738803839	0	0.0795	0.0576	0.0576	TRUE	0.2215
C4B63_4g93	21	10	25	7	7	14	12	8	15	16	10	15	12.45	12	14	1.162	0.217	0.368	0.712592984561435	0.870323897011934	0	0.2097	0.1651	0.1651	TRUE	0.2835
C4B63_4g95	62	25	43	13	14	28	34	20	25	29	20	30	26.32	26	26	0.982	-0.026	-0.057	0.954307565436537	0.981796960174313	0.0326	0.1292	0.1051	0.1051	TRUE	0.405
C4B63_4g96	82	63	92	13	27	27	45	50	55	29	38	29	40.89	50	32	0.642	-0.639	-1.669	0.0950272185490812	0.280967210784537	0	0.1035	0.0754	0.0754	TRUE	0.166
C4B63_4g98	302	131	249	58	129	116	166	104	148	129	182	124	141.99	139	145	1.04	0.057	0.183	0.85475332631366	0.937932175525569	0.0442	0.0703	0.0624	0.0624	TRUE	0.515
C4B63_4g99	501	249	399	166	458	203	275	198	236	370	645	217	323.4	236	411	1.734	0.794	2.222	0.0262612611065496	0.116628984088282	0.1482	0.0628	0.0888	0.0888	TRUE	0.2696
C4B63_500g4	0	0	0	0	0	0	0	0	0	0	0	0	0	0	0	NA	NA	NA	NA	NA	NA	NA	NA	NA	NA	NA
C4B63_500g5	0	0	0	0	0	0	0	0	0	0	0	0	0	0	0	NA	NA	NA	NA	NA	NA	NA	NA	NA	NA	NA
C4B63_500g6	0	0	0	0	0	0	0	0	0	0	0	0	0	0	0	NA	NA	NA	NA	NA	NA	NA	NA	NA	NA	NA
C4B63_501g5	0	0	0	0	0	0	0	0	0	0	0	0	0	0	0	NA	NA	NA	NA	NA	NA	NA	NA	NA	NA	NA
C4B63_504g5	0	0	0	0	0	0	0	0	0	0	0	0	0	0	0	NA	NA	NA	NA	NA	NA	NA	NA	NA	NA	NA
C4B63_504g6	0	0	0	0	0	0	0	0	0	0	0	0	0	0	0	NA	NA	NA	NA	NA	NA	NA	NA	NA	NA	NA
C4B63_507g5	0	0	0	0	0	0	0	0	0	0	0	0	0	0	0	NA	NA	NA	NA	NA	NA	NA	NA	NA	NA	NA
C4B63_50g1	0	1	0	0	0	0	0	1	0	0	0	0	0.13	0	0	1.206	0.27	0.066	0.947157841896027	NA	0	14.4377	10	10	TRUE	0.6544
C4B63_50g101	1	0	0	1	0	0	1	0	0	2	0	0	0.46	0	1	2.352	1.234	0.421	0.673772085513986	NA	0	4.164	4.1962	4.1962	TRUE	0.8879
C4B63_50g122	0	0	1	0	0	0	0	0	1	0	0	0	0.1	0	0	1.206	0.27	0.066	0.947157841896027	NA	0	19.3118	10	10	TRUE	0.3628
C4B63_50g127	0	0	0	0	1	3	0	0	0	0	1	3	0.77	0	1	13.993	3.807	1.605	0.108524800927105	NA	3.9912	2.5324	2.5885	2.5885	TRUE	0.0652
C4B63_50g132	2	1	0	0	0	1	1	1	0	0	0	1	0.49	1	0	0.851	-0.233	-0.089	0.928999635941741	NA	0	3.9128	3.4199	3.4199	TRUE	0.3958
C4B63_50g133	0	0	0	1	0	0	0	0	0	2	0	0	0.37	0	1	4.583	2.196	0.653	0.513453311127743	NA	10	5.1761	6.1428	6.1428	TRUE	0.8878
C4B63_50g134	0	0	0	1	1	0	0	0	0	2	1	0	0.61	0	1	9.695	3.277	1.246	0.212735775620727	NA	0	3.1942	3.3136	3.3136	TRUE	0.1493
C4B63_50g135	0	0	0	0	0	0	0	0	0	0	0	0	0	0	0	NA	NA	NA	NA	NA	NA	NA	NA	NA	NA	NA
C4B63_50g136	0	0	0	0	0	0	0	0	0	0	0	0	0	0	0	NA	NA	NA	NA	NA	NA	NA	NA	NA	NA	NA
C4B63_50g137	0	0	0	0	0	0	0	0	0	0	0	0	0	0	0	NA	NA	NA	NA	NA	NA	NA	NA	NA	NA	NA
C4B63_50g138	1	0	0	0	0	1	1	0	0	0	0	1	0.27	0	0	2.347	1.231	0.351	0.725440140167004	NA	0	7.1158	6.854	6.854	TRUE	0.3035
C4B63_50g139	0	0	0	0	0	0	0	0	0	0	0	0	0	0	0	NA	NA	NA	NA	NA	NA	NA	NA	NA	NA	NA
C4B63_50g140	0	0	0	1	0	0	0	0	0	2	0	0	0.37	0	1	4.583	2.196	0.653	0.513453311127743	NA	10	5.1761	6.1428	6.1428	TRUE	0.8878
C4B63_50g142	0	3	2	1	1	1	0	2	1	2	1	1	1.38	1	1	1.315	0.395	0.238	0.811891275065566	NA	0	1.4367	1.2079	1.2079	TRUE	0.3257
C4B63_50g143	0	2	0	0	0	1	0	2	0	0	0	1	0.44	1	0	1.065	0.091	0.031	0.975393953867512	NA	0	4.3562	4.5765	4.5765	TRUE	0.9752
C4B63_50g145	0	0	1	0	0	0	0	0	1	0	0	0	0.1	0	0	1.206	0.27	0.066	0.947157841896027	NA	0	19.3118	10	10	TRUE	0.3628
C4B63_50g148	0	2	0	0	0	0	0	2	0	0	0	0	0.26	1	0	0.535	-0.901	-0.237	0.812335989028156	NA	0	7.2473	8.7557	8.7557	TRUE	0.9747
C4B63_50g151	1	0	0	0	0	0	1	0	0	0	0	0	0.09	0	0	1.206	0.27	0.066	0.947157841896027	NA	0	20.8287	10	10	TRUE	0.3035
C4B63_50g156	0	0	0	0	0	0	0	0	0	0	0	0	0	0	0	NA	NA	NA	NA	NA	NA	NA	NA	NA	NA	NA
C4B63_50g157	0	0	0	0	0	1	0	0	0	0	0	1	0.18	0	0	4.571	2.193	0.537	0.591021947838512	NA	0	10.7495	10	10	TRUE	0.182
C4B63_50g158	0	0	1	0	3	1	0	0	1	0	4	1	0.98	0	2	8.033	3.006	1.406	0.15963815390775	NA	0.7553	1.9962	1.8776	1.8776	TRUE	0.3092
C4B63_50g167	0	0	2	1	0	1	0	0	1	2	0	1	0.75	0	1	2.495	1.319	0.564	0.572424966494528	NA	0	2.6032	2.4297	2.4297	TRUE	0.3403
C4B63_50g169	0	0	0	0	0	0	0	0	0	0	0	0	0	0	0	NA	NA	NA	NA	NA	NA	NA	NA	NA	NA	NA
C4B63_50g170	0	0	0	0	1	0	0	0	0	0	1	0	0.23	0	0	4.584	2.197	0.551	0.581423784307499	NA	0	8.1605	9.4425	9.4425	TRUE	0.3704
C4B63_50g172	0	0	0	0	0	0	0	0	0	0	0	0	0	0	0	NA	NA	NA	NA	NA	NA	NA	NA	NA	NA	NA
C4B63_50g174	0	0	0	0	0	0	0	0	0	0	0	0	0	0	0	NA	NA	NA	NA	NA	NA	NA	NA	NA	NA	NA
C4B63_50g175	0	0	0	0	0	0	0	0	0	0	0	0	0	0	0	NA	NA	NA	NA	NA	NA	NA	NA	NA	NA	NA
C4B63_50g176	0	0	0	2	0	1	0	0	0	4	0	1	0.92	0	2	14.554	3.863	1.693	0.0904481951670063	NA	6.64	2.1222	2.305	2.305	TRUE	0.2619
C4B63_50g177	0	0	0	0	1	8	0	0	0	0	1	9	1.66	0	3	30.238	4.918	2.573	0.0100706356355473	NA	7.584	1.2043	1.416	1.416	TRUE	0.7419
C4B63_50g180	0	0	0	0	0	0	0	0	0	0	0	0	0	0	0	NA	NA	NA	NA	NA	NA	NA	NA	NA	NA	NA
C4B63_50g182	0	0	0	0	1	0	0	0	0	0	1	0	0.23	0	0	4.584	2.197	0.551	0.581423784307499	NA	0	8.1605	9.4425	9.4425	TRUE	0.3704
C4B63_50g188	0	0	2	2	0	0	0	0	1	4	0	0	0.94	0	1	3.175	1.667	0.724	0.469312250828662	NA	10	2.079	2.4485	2.4485	TRUE	0.9774
C4B63_50g189	0	0	0	0	0	0	0	0	0	0	0	0	0	0	0	NA	NA	NA	NA	NA	NA	NA	NA	NA	NA	NA
C4B63_50g190	0	0	0	0	0	0	0	0	0	0	0	0	0	0	0	NA	NA	NA	NA	NA	NA	NA	NA	NA	NA	NA
C4B63_50g191	0	0	0	0	0	0	0	0	0	0	0	0	0	0	0	NA	NA	NA	NA	NA	NA	NA	NA	NA	NA	NA
C4B63_50g193	0	1	0	0	0	0	0	1	0	0	0	0	0.13	0	0	1.206	0.27	0.066	0.947157841896027	NA	0	14.4377	10	10	TRUE	0.6544
C4B63_50g198	4	2	2	1	0	0	2	2	1	2	0	0	1.2	2	1	0.323	-1.631	-0.873	0.382565366206218	NA	0	1.6421	1.322	1.322	TRUE	0.888
C4B63_50g199	7	3	14	9	13	18	4	2	8	20	18	19	12.01	5	19	3.884	1.958	3.092	0.00199099743710329	0.0170121662894031	0.0241	0.2152	0.1845	0.1845	TRUE	1.1592
C4B63_50g2	1	3	2	1	1	4	1	2	1	2	1	4	2	1	2	2.052	1.037	0.771	0.440413639126599	NA	0	1.0062	0.7842	0.7842	TRUE	0.3681
C4B63_50g200	29	56	47	15	38	46	16	44	28	33	53	49	37.37	29	45	1.576	0.656	1.484	0.137846194061033	0.35732010704676	0.1285	0.1078	0.1131	0.1131	TRUE	0.4641
C4B63_50g201	0	0	0	0	0	0	0	0	0	0	0	0	0	0	0	NA	NA	NA	NA	NA	NA	NA	NA	NA	NA	NA
C4B63_50g205	0	1	0	0	0	0	0	1	0	0	0	0	0.13	0	0	1.206	0.27	0.066	0.947157841896027	NA	0	14.4377	10	10	TRUE	0.6544
C4B63_50g208	1	0	0	0	0	0	1	0	0	0	0	0	0.09	0	0	1.206	0.27	0.066	0.947157841896027	NA	0	20.8287	10	10	TRUE	0.3035
C4B63_50g210	1	1	0	0	0	0	1	1	0	0	0	0	0.22	1	0	0.622	-0.686	-0.185	0.853350036783653	NA	0	8.5546	8.1899	8.1899	TRUE	0.2785
C4B63_50g212	0	0	0	0	0	0	0	0	0	0	0	0	0	0	0	NA	NA	NA	NA	NA	NA	NA	NA	NA	NA	NA
C4B63_50g220	0	0	0	2	1	0	0	0	0	4	1	0	0.98	0	2	15.345	3.94	1.754	0.0794774060565156	NA	7.0963	2.0021	2.2123	2.2123	TRUE	0.1467
C4B63_50g222	0	0	0	0	0	0	0	0	0	0	0	0	0	0	0	NA	NA	NA	NA	NA	NA	NA	NA	NA	NA	NA
C4B63_50g223	0	0	0	0	0	0	0	0	0	0	0	0	0	0	0	NA	NA	NA	NA	NA	NA	NA	NA	NA	NA	NA
C4B63_50g226	0	0	0	0	0	0	0	0	0	0	0	0	0	0	0	NA	NA	NA	NA	NA	NA	NA	NA	NA	NA	NA
C4B63_50g227	1	0	0	1	1	0	1	0	0	2	1	0	0.7	0	1	4.909	2.295	0.948	0.342882617147113	NA	0	2.7826	2.5442	2.5442	TRUE	0.2008
C4B63_50g228	1	0	0	0	1	0	1	0	0	0	1	0	0.33	0	0	2.353	1.234	0.377	0.706332406609022	NA	0	5.8863	5.7374	5.7374	TRUE	0.3705
C4B63_50g232	0	0	0	0	0	0	0	0	0	0	0	0	0	0	0	NA	NA	NA	NA	NA	NA	NA	NA	NA	NA	NA
C4B63_50g234	0	0	0	0	1	0	0	0	0	0	1	0	0.23	0	0	4.584	2.197	0.551	0.581423784307499	NA	0	8.1605	9.4425	9.4425	TRUE	0.3704
C4B63_50g239	0	0	1	0	1	1	0	0	1	0	1	1	0.51	0	1	3.996	1.998	0.759	0.448104195566604	NA	0	3.7764	3.228	3.228	TRUE	0.3628
C4B63_50g240	0	0	0	0	0	0	0	0	0	0	0	0	0	0	0	NA	NA	NA	NA	NA	NA	NA	NA	NA	NA	NA
C4B63_50g243	0	0	0	0	0	1	0	0	0	0	0	1	0.18	0	0	4.571	2.193	0.537	0.591021947838512	NA	0	10.7495	10	10	TRUE	0.182
C4B63_50g4	3	7	7	0	3	6	2	6	4	0	4	6	3.66	4	3	1.043	0.061	0.058	0.953737881380999	0.981684137883541	0.2077	0.5761	0.5151	0.5151	TRUE	0.2879
C4B63_50g45	0	0	0	0	0	0	0	0	0	0	0	0	0	0	0	NA	NA	NA	NA	NA	NA	NA	NA	NA	NA	NA
C4B63_50g46	0	0	0	0	0	0	0	0	0	0	0	0	0	0	0	NA	NA	NA	NA	NA	NA	NA	NA	NA	NA	NA
C4B63_50g47	0	0	0	0	0	0	0	0	0	0	0	0	0	0	0	NA	NA	NA	NA	NA	NA	NA	NA	NA	NA	NA
C4B63_50g48	0	0	0	0	0	0	0	0	0	0	0	0	0	0	0	NA	NA	NA	NA	NA	NA	NA	NA	NA	NA	NA
C4B63_50g5	20	11	36	2	4	15	11	9	21	4	6	16	11.19	14	9	0.672	-0.574	-0.845	0.39837783226628	0.653073396624729	0.2304	0.2269	0.2277	0.2277	TRUE	1.6976
C4B63_50g6	9	10	20	3	4	6	5	8	12	7	6	6	7.24	8	6	0.755	-0.406	-0.535	0.592579630490571	0.799219422636675	0	0.3195	0.2547	0.2547	TRUE	0.2667
C4B63_50g7	0	0	0	0	0	0	0	0	0	0	0	0	0	0	0	NA	NA	NA	NA	NA	NA	NA	NA	NA	NA	NA
C4B63_50g98	3	0	0	1	1	1	2	0	0	2	1	1	1.06	1	1	2.598	1.378	0.714	0.475171483112	NA	0	1.8533	1.6337	1.6337	TRUE	1.439
C4B63_513g2	0	1	0	0	0	0	0	1	0	0	0	0	0.13	0	0	1.206	0.27	0.066	0.947157841896027	NA	0	14.4377	10	10	TRUE	0.6544
C4B63_513g3	0	1	0	0	0	0	0	1	0	0	0	0	0.13	0	0	1.206	0.27	0.066	0.947157841896027	NA	0	14.4377	10	10	TRUE	0.6544
C4B63_513g4	0	0	0	1	1	1	0	0	0	2	1	1	0.78	0	1	12.99	3.699	1.632	0.102779650151802	NA	0	2.4825	2.2052	2.2052	TRUE	0.0793
C4B63_513g5	0	1	0	0	0	0	0	1	0	0	0	0	0.13	0	0	1.206	0.27	0.066	0.947157841896027	NA	0	14.4377	10	10	TRUE	0.6544
C4B63_513g6	4	4	4	0	2	2	2	3	2	0	3	2	2.11	2	2	0.705	-0.505	-0.382	0.702151742856896	NA	0	0.956	0.7185	0.7185	TRUE	0.1907
C4B63_516g4	32	18	36	8	21	8	18	14	21	18	30	9	18.19	18	19	1.033	0.047	0.087	0.930840332194889	0.972082572677384	0.1231	0.1615	0.1534	0.1534	TRUE	0.2632
C4B63_516g5	72	35	62	62	114	23	40	28	37	138	160	25	71.21	35	108	3.071	1.619	3.275	0.00105564962530625	0.0102748291922624	0.3815	0.0837	0.1595	0.1595	TRUE	1.1951
C4B63_51g101	3	2	12	1	2	1	2	2	7	2	3	1	2.74	4	2	0.567	-0.818	-0.655	0.512158747526412	NA	0	0.7502	0.6536	0.6536	TRUE	2.0074
C4B63_51g102	27	13	16	5	4	11	15	10	9	11	6	12	10.52	11	10	0.818	-0.289	-0.452	0.650955994737632	0.83644230640525	0	0.2377	0.1882	0.1882	TRUE	0.3593
C4B63_51g103	7	4	4	0	1	1	4	3	2	0	1	1	1.98	3	1	0.298	-1.745	-1.167	0.243409284607472	NA	0	1.0187	0.7625	0.7625	TRUE	0.1062
C4B63_51g104	89	47	56	57	106	68	49	37	33	127	149	73	78.03	40	116	2.898	1.535	4.234	2.29483905804148e-05	0.000443131375563002	0.0766	0.0813	0.08	0.08	TRUE	0.3522
C4B63_51g105	8	5	13	2	6	5	4	4	8	4	8	5	5.72	5	6	1.144	0.194	0.237	0.812971438148722	0.920282772961326	0	0.3895	0.3023	0.3023	TRUE	0.4821
C4B63_51g106	16	15	18	3	1	16	9	12	11	7	1	17	9.42	11	8	0.844	-0.245	-0.336	0.737192857541199	0.884672885135902	0.3134	0.2588	0.2672	0.2672	TRUE	0.6559
C4B63_51g107	6	4	11	2	2	5	3	3	7	4	3	5	4.27	4	4	0.972	-0.041	-0.043	0.965592106795706	0.984236479685878	0	0.5027	0.3879	0.3879	TRUE	0.5485
C4B63_51g109	14	3	11	1	3	3	8	2	7	2	4	3	4.37	6	3	0.587	-0.768	-0.79	0.429813054016746	0.676541439993904	0	0.4917	0.3982	0.3982	TRUE	0.6196
C4B63_51g110	24	32	46	11	11	7	13	25	27	25	15	7	18.88	22	16	0.687	-0.542	-0.977	0.328717730928789	0.587443531421283	0.1558	0.1577	0.1572	0.1572	TRUE	0.3165
C4B63_51g111	6	6	9	0	0	1	3	5	5	0	0	1	2.41	4	0	0.12	-3.055	-1.96	0.0500112934974073	NA	0	0.8462	0.6804	0.6804	TRUE	0.1822
C4B63_51g112	200	176	241	34	72	64	110	140	143	76	101	68	106.28	131	82	0.626	-0.676	-2.156	0.0310907706546447	0.131642270986135	0.0207	0.0748	0.059	0.059	TRUE	0.3911
C4B63_51g114	66	94	126	9	17	33	36	75	75	20	24	35	44.11	62	26	0.438	-1.19	-2.75	0.00596770373772421	0.0390048385185405	0.1061	0.1001	0.1017	0.1017	TRUE	1.3379
C4B63_51g115	53	47	89	3	5	15	29	37	53	7	7	16	24.81	40	10	0.264	-1.924	-3.615	0.00030028044043399	0.0037583487383351	0.0908	0.1336	0.1248	0.1248	TRUE	0.5263
C4B63_51g117	153	78	120	32	43	95	84	62	71	71	61	101	75.04	72	78	1.081	0.113	0.333	0.738859745183519	0.885179899633195	0.0334	0.0823	0.0686	0.0686	TRUE	0.6931
C4B63_51g124	1	0	0	0	2	0	1	0	0	0	3	0	0.56	0	1	4.314	2.109	0.776	0.43786935264207	NA	6.0404	3.4474	3.5884	3.5884	TRUE	0.8997
C4B63_51g125	0	0	0	0	0	0	0	0	0	0	0	0	0	0	0	NA	NA	NA	NA	NA	NA	NA	NA	NA	NA	NA
C4B63_51g126	1134	985	1649	514	1210	809	623	781	977	1145	1703	863	1015.55	794	1237	1.559	0.64	2.097	0.0359804510824033	0.146601016916179	0.0831	0.0588	0.0661	0.0661	TRUE	0.3389
C4B63_51g127	1043	607	1084	258	630	379	573	482	642	575	887	404	593.81	566	622	1.099	0.136	0.439	0.660461515979119	0.841417639423051	0.0841	0.0602	0.0677	0.0677	TRUE	0.4064
C4B63_51g129	2913	1961	3205	764	1789	1006	1600	1556	1899	1703	2519	1073	1724.83	1685	1765	1.047	0.066	0.214	0.830468429257227	0.92778421023732	0.0918	0.0581	0.0688	0.0688	TRUE	0.2528
C4B63_51g172	25	14	13	12	11	31	14	11	8	27	15	33	17.97	11	25	2.323	1.216	2.31	0.020870081876077	0.0991909904756088	0.0617	0.1627	0.1399	0.1399	TRUE	0.231
C4B63_51g173	8	9	11	9	6	11	4	7	7	20	8	12	9.72	6	13	2.176	1.121	1.696	0.0899608980390558	0.272323052323335	0	0.2527	0.2033	0.2033	TRUE	0.273
C4B63_51g174	374	210	301	72	106	112	205	167	178	160	149	119	163.25	183	143	0.775	-0.368	-1.307	0.191074409591823	0.4334300494566	0.0103	0.0686	0.0501	0.0501	TRUE	0.2259
C4B63_51g175	11	19	18	6	7	12	6	15	11	13	10	13	11.3	11	12	1.143	0.193	0.31	0.756785502694146	0.894354291983557	0	0.2252	0.1864	0.1864	TRUE	0.262
C4B63_51g176	19	23	28	8	7	17	10	18	17	18	10	18	15.18	15	15	1.015	0.021	0.038	0.969699283309383	0.985856113717075	0	0.1822	0.1487	0.1487	TRUE	0.4833
C4B63_51g178	25	9	31	4	15	9	14	7	18	9	21	10	13.15	13	13	1.011	0.016	0.025	0.979747878851696	0.99080349751959	0.1415	0.2016	0.1886	0.1886	TRUE	0.473
C4B63_51g179	18	18	26	4	10	11	10	14	15	9	14	12	12.38	13	12	0.895	-0.16	-0.273	0.785047275862215	0.90691075203138	0	0.2105	0.1603	0.1603	TRUE	0.3021
C4B63_51g180	63	37	54	8	14	19	35	29	32	18	20	20	25.63	32	19	0.606	-0.723	-1.626	0.103912129857865	0.297648973310984	0	0.1312	0.0938	0.0938	TRUE	0.0442
C4B63_51g182	7	7	22	1	2	5	4	6	13	2	3	5	5.47	8	3	0.487	-1.039	-1.13	0.258301526092816	0.515180869342389	0.2312	0.4046	0.3617	0.3617	TRUE	1.7694
C4B63_51g183	32	18	33	5	8	13	18	14	20	11	11	14	14.61	17	12	0.711	-0.491	-0.893	0.371686799808766	0.62798433851667	0	0.1871	0.138	0.138	TRUE	0.1139
C4B63_51g184	0	1	0	0	0	1	0	1	0	0	0	1	0.31	0	0	2.347	1.231	0.369	0.712021339101436	NA	0	6.1896	6.0146	6.0146	TRUE	0.6544
C4B63_51g185	4	4	4	5	2	12	2	3	2	11	3	13	5.75	2	9	3.494	1.805	2.079	0.0376067230918704	0.151206306317572	0	0.3876	0.3329	0.3329	TRUE	0.932
C4B63_51g188	7	8	8	1	1	2	4	6	5	2	1	2	3.45	5	2	0.386	-1.372	-1.226	0.220137702163194	NA	0	0.608	0.4507	0.4507	TRUE	0.1369
C4B63_51g189	76	33	38	22	30	47	42	26	23	49	42	50	38.64	30	47	1.556	0.638	1.59	0.111752588032571	0.311917750899169	0.0446	0.1062	0.0893	0.0893	TRUE	0.9793
C4B63_51g190	12	10	20	4	11	4	7	8	12	9	15	4	9.17	9	9	1.069	0.096	0.138	0.889961093328181	0.955979290075996	0.1167	0.2642	0.2336	0.2336	TRUE	0.2934
C4B63_51g191	4	5	7	2	2	1	2	4	4	4	3	1	3.11	3	3	0.751	-0.414	-0.37	0.711400908016898	NA	0	0.6686	0.5176	0.5176	TRUE	0.2729
C4B63_51g192	230	118	189	55	86	95	126	94	112	123	121	101	112.82	111	115	1.033	0.047	0.159	0.873575154319522	0.946952701475282	0.0106	0.0738	0.054	0.054	TRUE	0.1838
C4B63_51g194	9	9	14	2	5	3	5	7	8	4	7	3	5.85	7	5	0.717	-0.481	-0.58	0.561929758735192	0.778547706632625	0	0.3822	0.2943	0.2943	TRUE	0.2447
C4B63_51g195	18	7	15	4	6	4	10	6	9	9	8	4	7.66	8	7	0.851	-0.233	-0.318	0.750210001084366	0.892257206262046	0	0.3052	0.2401	0.2401	TRUE	0.3962
C4B63_51g196	7	2	1	0	2	5	4	2	1	0	3	5	2.36	2	3	1.463	0.549	0.426	0.670203143082045	NA	0.4512	0.8618	0.7862	0.7862	TRUE	0.1497
C4B63_51g197	23	22	31	2	8	9	13	17	18	4	11	10	12.3	16	8	0.546	-0.873	-1.423	0.15472346755739	0.383039303674559	0	0.2116	0.1661	0.1661	TRUE	0.2497
C4B63_51g198	6	6	4	0	2	2	3	5	2	0	3	2	2.56	3	2	0.527	-0.924	-0.742	0.458318738262261	NA	0	0.799	0.6174	0.6174	TRUE	0.1864
C4B63_51g199	83	59	88	43	45	58	46	47	52	96	63	62	60.93	48	74	1.506	0.591	1.722	0.0850015275260387	0.262318524570595	0.0086	0.0882	0.0677	0.0677	TRUE	0.4458
C4B63_51g200	38	29	33	6	5	11	21	23	20	13	7	12	15.93	21	11	0.5	-0.999	-1.814	0.0696280621387664	0.230993058070933	0	0.1763	0.1328	0.1328	TRUE	0.2552
C4B63_51g201	6	1	5	2	0	2	3	1	3	4	0	2	2.27	2	2	0.846	-0.242	-0.181	0.85604751958263	NA	0.0238	0.8932	0.7758	0.7758	TRUE	0.194
C4B63_51g202	28	14	14	12	14	11	15	11	8	27	20	12	15.49	11	20	1.614	0.691	1.243	0.21369534306335	0.462032281760071	0.0683	0.1797	0.1543	0.1543	TRUE	0.1597
C4B63_51g203	43	24	26	27	23	31	24	19	15	60	32	33	30.61	19	42	2.109	1.077	2.463	0.0137743148298514	0.0727583857596608	0.0491	0.1191	0.1025	0.1025	TRUE	0.7073
C4B63_51g204	16	15	12	0	1	15	9	12	7	0	1	16	7.53	9	6	0.703	-0.508	-0.59	0.555209665390775	0.77316778613406	0.9192	0.3093	0.3832	0.3832	TRUE	5.0598
C4B63_51g205	110	99	127	26	36	80	60	79	75	58	51	85	68.03	71	65	0.917	-0.125	-0.362	0.717433761019351	0.873362034235765	0.0304	0.0849	0.0701	0.0701	TRUE	0.7332
C4B63_51g207	281	255	448	114	172	150	154	202	265	254	242	160	213.05	207	219	1.05	0.071	0.226	0.820954130865338	0.925328526516763	0.0625	0.0659	0.0648	0.0648	TRUE	0.2923
C4B63_51g208	2	2	1	0	0	1	1	2	1	0	0	1	0.72	1	0	0.495	-1.014	-0.469	0.639003744298826	NA	0	2.6829	2.0711	2.0711	TRUE	0.1821
C4B63_51g209	17	1	15	3	6	1	9	1	9	7	8	1	5.87	6	5	0.802	-0.319	-0.337	0.736373526779007	0.88456014981503	0.7525	0.3809	0.4523	0.4523	TRUE	1.631
C4B63_51g210	1	0	0	3	1	8	1	0	0	7	1	9	2.86	0	6	24.379	4.608	2.9	0.00372572360802005	NA	0	0.7211	0.6815	0.6815	TRUE	0.2896
C4B63_51g213	2	0	1	2	1	0	1	0	1	4	1	0	1.26	1	2	2.939	1.555	0.85	0.395064215942903	NA	0	1.5668	1.4389	1.4389	TRUE	0.2199
C4B63_51g225	0	1	0	1	0	2	0	1	0	2	0	2	0.86	0	1	6.277	2.65	1.184	0.236217429245891	NA	0	2.2697	2.0777	2.0777	TRUE	0.6544
C4B63_51g230	36	23	63	9	8	15	20	18	37	20	11	16	20.44	25	16	0.615	-0.701	-1.342	0.179500555300195	0.4170432063262	0.0926	0.15	0.1353	0.1353	TRUE	1.3998
C4B63_51g234	0	0	1	0	0	0	0	0	1	0	0	0	0.1	0	0	1.206	0.27	0.066	0.947157841896027	NA	0	19.3118	10	10	TRUE	0.3628
C4B63_51g237	0	0	0	0	0	0	0	0	0	0	0	0	0	0	0	NA	NA	NA	NA	NA	NA	NA	NA	NA	NA	NA
C4B63_51g451c	80	105	198	22	13	7	44	83	117	49	18	7	53.22	81	25	0.287	-1.8	-3.434	0.000595319695556013	0.00650694332828215	0.4227	0.0927	0.1615	0.1615	TRUE	0.3901
C4B63_51g80	2	6	4	1	2	1	1	5	2	2	3	1	2.39	3	2	0.737	-0.44	-0.345	0.730254381030818	NA	0	0.8525	0.6791	0.6791	TRUE	0.4413
C4B63_51g81	8	22	25	3	10	12	4	17	15	7	14	13	11.7	12	11	0.952	-0.07	-0.107	0.91497072902954	0.965569375659334	0.2297	0.2194	0.2218	0.2218	TRUE	1.8811
C4B63_51g82	34	16	18	11	14	24	19	13	11	25	20	26	18.64	14	24	1.654	0.726	1.452	0.146515092514721	0.372107357841613	0	0.1589	0.1247	0.1247	TRUE	0.5479
C4B63_51g83	0	1	2	0	0	0	0	1	1	0	0	0	0.33	1	0	0.42	-1.252	-0.394	0.693736766495048	NA	0	5.8237	5.7921	5.7921	TRUE	0.4457
C4B63_51g842c	89	40	46	30	34	28	49	32	27	67	48	30	42.08	36	48	1.306	0.385	0.918	0.358618916413663	0.616674518014824	0.0992	0.1021	0.1015	0.1015	TRUE	0.1578
C4B63_51g844c	519	226	272	207	276	267	285	179	161	461	389	285	293.37	208	378	1.806	0.853	2.737	0.00619101300556453	0.0401874425973375	0.0734	0.0634	0.0664	0.0664	TRUE	0.4077
C4B63_51g85	37	28	27	2	2	5	20	22	16	4	3	5	11.86	19	4	0.218	-2.195	-3.115	0.00184134235902159	0.0159570541894501	0	0.2173	0.1683	0.1683	TRUE	0.1737
C4B63_51g86	60	24	45	3	9	4	33	19	27	7	13	4	17.05	26	8	0.295	-1.759	-2.948	0.00320157295638185	0.0245982239024982	0.0623	0.1685	0.1489	0.1489	TRUE	0.3927
C4B63_51g87	8	3	3	0	0	2	4	2	2	0	0	2	1.78	3	1	0.309	-1.695	-1.062	0.288177511404588	NA	0	1.1246	0.945	0.945	TRUE	0.8267
C4B63_51g88	19	12	15	3	2	5	10	10	9	7	3	5	7.28	10	5	0.501	-0.997	-1.296	0.194916863125499	0.438768550537779	0	0.3181	0.2388	0.2388	TRUE	0.2077
C4B63_51g89	6	2	6	0	2	1	3	2	4	0	3	1	2.05	3	1	0.49	-1.03	-0.735	0.462063869016687	NA	0	0.983	0.7674	0.7674	TRUE	0.3875
C4B63_51g90	79	62	65	24	78	51	43	49	39	53	110	54	58.13	44	72	1.672	0.741	1.955	0.0505957744779828	0.186640246734685	0.0747	0.0897	0.0857	0.0857	TRUE	1.6756
C4B63_51g91	9	6	6	0	2	4	5	5	4	0	3	4	3.39	5	2	0.599	-0.739	-0.684	0.494072610073307	NA	0	0.6178	0.4868	0.4868	TRUE	0.4162
C4B63_51g92	35	29	48	16	10	26	19	23	28	36	14	28	24.69	23	26	1.077	0.106	0.226	0.821538471792077	0.92534983048882	0.0503	0.134	0.1167	0.1167	TRUE	0.3468
C4B63_51g93	42	20	29	12	20	17	23	16	17	27	28	18	21.53	19	24	1.278	0.354	0.747	0.454984954723488	0.697387605228891	0	0.1453	0.113	0.113	TRUE	0.3365
C4B63_51g94	48	27	25	11	6	38	26	21	15	25	8	41	22.68	21	25	1.191	0.252	0.47	0.638022216018721	0.826859492067532	0.2357	0.1408	0.1614	0.1614	TRUE	0.1752
C4B63_51g95	50	32	13	30	49	20	27	25	8	67	69	21	36.29	20	52	2.566	1.36	2.605	0.00920001050134847	0.0540476872949143	0.3405	0.1094	0.1655	0.1655	TRUE	2.3502
C4B63_51g96	37	32	43	7	20	27	20	25	25	16	28	29	23.96	23	24	1.049	0.069	0.151	0.880260356132067	0.951218596926789	0	0.1363	0.1056	0.1056	TRUE	0.2954
C4B63_51g97	130	151	218	34	44	43	71	120	129	76	62	46	83.99	107	61	0.565	-0.823	-2.297	0.0216245127245226	0.101700738631694	0.0696	0.0796	0.0767	0.0767	TRUE	0.8619
C4B63_51g98	40	25	36	13	22	25	22	20	21	29	31	27	24.96	21	29	1.366	0.45	1.038	0.299241571448561	0.560196447523795	0	0.1331	0.0941	0.0941	TRUE	0.0335
C4B63_528g1	4	12	11	6	7	18	2	10	7	13	10	19	10.11	6	14	2.411	1.269	1.852	0.0640310761765715	0.218802748696243	0.1796	0.245	0.2316	0.2316	TRUE	0.6802
C4B63_528g2	14	6	22	1	0	4	8	5	13	2	0	4	5.33	9	2	0.267	-1.903	-1.876	0.0606764766701319	0.212071156163381	0.2033	0.4137	0.3814	0.3814	TRUE	0.4766
C4B63_528g3	5	6	2	0	3	0	3	5	1	0	4	0	2.15	3	1	0.507	-0.979	-0.672	0.501435940497891	NA	0.6207	0.9403	0.9016	0.9016	TRUE	0.9219
C4B63_528g4	0	0	0	0	0	0	0	0	0	0	0	0	0	0	0	NA	NA	NA	NA	NA	NA	NA	NA	NA	NA	NA
C4B63_528g5	31	17	25	5	2	19	17	13	15	11	3	20	13.26	15	11	0.775	-0.369	-0.586	0.557924296716848	0.774884770057764	0.1962	0.2004	0.1997	0.1997	TRUE	0.3134
C4B63_52g127	58	22	50	13	12	17	32	17	30	29	17	18	23.82	26	21	0.784	-0.351	-0.735	0.462386230132613	0.704557097538733	0.0488	0.1368	0.1161	0.1161	TRUE	0.5767
C4B63_52g128	18	12	14	7	9	4	10	10	8	16	13	4	10.04	9	11	1.116	0.158	0.239	0.811022341904742	0.919480594835549	8e-04	0.2463	0.2086	0.2086	TRUE	0.9487
C4B63_52g129	4	2	6	3	2	3	2	2	4	7	3	3	3.34	3	4	1.628	0.703	0.67	0.503072610191359	NA	0	0.6262	0.4789	0.4789	TRUE	0.27
C4B63_52g130	17	17	29	0	1	5	9	13	17	0	1	5	7.79	13	2	0.2	-2.321	-2.612	0.009009568677836	0.0532956883118559	0.0769	0.301	0.2691	0.2691	TRUE	0.8034
C4B63_52g131	6	3	2	1	0	0	3	2	1	2	0	0	1.51	2	1	0.234	-2.094	-1.19	0.233893659834898	NA	0	1.3122	1.092	1.092	TRUE	0.8787
C4B63_52g132	4	4	4	4	2	6	2	3	2	9	3	6	4.31	2	6	2.302	1.203	1.278	0.201212516007217	0.44634876211996	0	0.4979	0.3847	0.3847	TRUE	0.1535
C4B63_52g133	8	3	5	5	8	33	4	2	3	11	11	35	11.23	3	19	6.026	2.591	3.653	0.00025950516349218	0.00336646819995327	0.2326	0.2263	0.2276	0.2276	TRUE	2.8107
C4B63_52g134	17	8	36	0	3	13	9	6	21	0	4	14	9.18	12	6	0.54	-0.89	-1.109	0.267364788173891	0.525737348963911	0.6877	0.264	0.3256	0.3256	TRUE	1.1666
C4B63_52g135	27	4	25	6	10	10	15	3	15	13	14	11	11.82	11	13	1.133	0.181	0.277	0.781513388463648	0.905658758026253	0.2147	0.2178	0.217	0.217	TRUE	1.5641
C4B63_52g136	12	6	9	1	3	4	7	5	5	2	4	4	4.57	6	3	0.665	-0.589	-0.642	0.521012179197006	0.75073598271871	0	0.4733	0.3483	0.3483	TRUE	0.0941
C4B63_52g137	94	108	148	67	101	77	52	86	88	149	142	82	99.77	75	124	1.651	0.723	2.065	0.0389472200488396	0.155424717315051	0.0822	0.076	0.0778	0.0778	TRUE	0.9455
C4B63_52g138	123	53	76	8	13	18	68	42	45	18	18	19	34.99	52	18	0.358	-1.481	-3.397	0.000681777910888748	0.00728367490281146	0	0.1113	0.0903	0.0903	TRUE	0.7214
C4B63_52g139	7	5	5	0	5	3	4	4	3	0	7	3	3.5	4	3	1.017	0.024	0.023	0.981782214300504	0.991656961456526	0	0.5999	0.4962	0.4962	TRUE	0.1914
C4B63_52g140	20	12	6	3	7	21	11	10	4	7	10	22	10.5	8	13	1.695	0.761	1.115	0.264752274258384	0.52335126089952	0.2465	0.238	0.2396	0.2396	TRUE	1.1614
C4B63_52g141	15	7	11	3	7	8	8	6	7	7	10	9	7.56	7	9	1.244	0.315	0.444	0.657218953749449	0.839717768167671	0	0.3083	0.2276	0.2276	TRUE	0.1477
C4B63_52g142	54	37	53	13	24	27	30	29	31	29	34	29	30.33	30	31	1.013	0.019	0.047	0.962148383812998	0.983475197959207	0	0.1196	0.0841	0.0841	TRUE	0.0513
C4B63_52g143	289	189	293	57	96	95	159	150	174	127	135	101	140.97	161	121	0.75	-0.415	-1.453	0.146201334791251	0.371823895714642	0.0047	0.0704	0.0503	0.0503	TRUE	0.224
C4B63_52g145	42	28	39	11	12	16	23	22	23	25	17	17	21.14	23	20	0.836	-0.258	-0.548	0.583973467685413	0.794034840539124	0	0.1469	0.1068	0.1068	TRUE	0.1375
C4B63_52g146	35	25	44	5	6	6	19	20	26	11	8	6	15.19	22	8	0.384	-1.382	-2.376	0.0175198613581627	0.0865949835282436	0	0.1822	0.1399	0.1399	TRUE	0.2283
C4B63_52g147	263	177	256	76	198	109	144	140	152	169	279	116	166.82	145	188	1.291	0.369	1.102	0.270328723841885	0.529025660187843	0.0886	0.0684	0.0742	0.0742	TRUE	0.4294
C4B63_52g148	5	4	3	0	1	6	3	3	2	0	1	6	2.58	3	2	1.145	0.195	0.16	0.872535403784828	NA	0.161	0.7927	0.6868	0.6868	TRUE	1.2089
C4B63_52g149	25	15	21	4	6	15	14	12	12	9	8	16	11.91	13	11	0.902	-0.149	-0.25	0.802431671887637	0.916758211158811	0	0.2167	0.1663	0.1663	TRUE	0.5902
C4B63_52g150	33	26	39	6	7	11	18	21	23	13	10	12	16.14	21	12	0.559	-0.838	-1.557	0.119485632602997	0.325751951421011	0	0.1748	0.1284	0.1284	TRUE	0.0865
C4B63_52g151	531	297	406	250	282	517	292	236	241	557	397	552	378.92	256	502	1.959	0.97	3.641	0.000272105329129443	0.00347708246923492	0.0219	0.062	0.0483	0.0483	TRUE	0.3852
C4B63_52g152	21	7	15	2	2	7	12	6	9	4	3	7	6.79	9	5	0.58	-0.785	-0.984	0.325106122174623	0.584478908778977	0	0.3372	0.275	0.275	TRUE	0.3157
C4B63_52g153	6	5	2	0	0	1	3	4	1	0	0	1	1.59	3	0	0.192	-2.384	-1.378	0.168243369030749	NA	0	1.2561	1.0445	1.0445	TRUE	0.5085
C4B63_52g154	46	27	30	6	12	16	25	21	18	13	17	17	18.63	21	16	0.744	-0.427	-0.854	0.393082063034012	0.647728657859681	0	0.159	0.1184	0.1184	TRUE	0.1855
C4B63_52g156	14	20	15	2	5	22	8	16	9	4	7	23	11.24	11	11	1.158	0.211	0.311	0.755632076538352	0.894141167221336	0.2965	0.2262	0.2406	0.2406	TRUE	2.9703
C4B63_52g157	190	105	180	21	57	58	104	83	107	47	80	62	80.54	98	63	0.648	-0.626	-1.882	0.0598095780934033	0.209923245060493	0.0164	0.0806	0.0644	0.0644	TRUE	0.3269
C4B63_52g158	32	21	43	3	11	18	18	17	25	7	15	19	16.85	20	14	0.725	-0.465	-0.858	0.390864264666311	0.646215203776872	0.0368	0.1698	0.1433	0.1433	TRUE	0.4678
C4B63_52g161	195	170	264	19	33	43	107	135	156	42	46	46	88.84	133	45	0.34	-1.558	-4.694	2.67358815673225e-06	6.87402063429714e-05	0	0.0784	0.0602	0.0602	TRUE	0.1266
C4B63_52g162	34	34	25	8	10	14	19	27	15	18	14	15	17.88	20	16	0.772	-0.374	-0.721	0.471148629027863	0.713451250200787	0	0.1633	0.1292	0.1292	TRUE	0.521
C4B63_52g163	38	47	61	11	24	31	21	37	36	25	34	33	30.95	31	31	0.986	-0.02	-0.047	0.962213234933801	0.983475197959207	0.0448	0.1184	0.099	0.099	TRUE	0.76
C4B63_52g164	113	61	100	28	47	46	62	48	59	62	66	49	57.89	56	59	1.037	0.053	0.155	0.877160047160516	0.949339186327141	0	0.0898	0.0664	0.0664	TRUE	0.2129
C4B63_52g166	19	5	12	7	12	12	10	4	7	16	17	13	11.13	7	15	2.056	1.04	1.668	0.0953678934766499	0.281584344073567	0	0.2277	0.1857	0.1857	TRUE	0.5144
C4B63_52g167	37	21	20	2	6	12	20	17	12	4	8	13	12.42	16	8	0.556	-0.846	-1.365	0.172155957225165	0.408813255466351	0.0411	0.21	0.1745	0.1745	TRUE	0.3557
C4B63_52g168	122	89	108	50	125	51	67	71	64	111	176	54	90.57	67	114	1.689	0.756	1.945	0.0517167753016631	0.189709666512676	0.1477	0.0779	0.0972	0.0972	TRUE	0.1441
C4B63_52g170	901	852	1116	373	1038	961	495	676	661	831	1461	1025	858.31	611	1106	1.813	0.859	3.012	0.00259377695703748	0.0209862370666085	0.0542	0.0592	0.0573	0.0573	TRUE	0.3698
C4B63_52g171	15	4	0	1	4	7	8	3	0	2	6	7	4.46	4	5	1.387	0.471	0.444	0.657198184573451	0.839717768167671	1.1091	0.4836	0.5872	0.5872	TRUE	0.5506
C4B63_52g172	16	13	23	4	3	13	9	10	14	9	4	14	9.96	11	9	0.843	-0.246	-0.37	0.711439094030664	0.869696439070639	0.0389	0.2479	0.2082	0.2082	TRUE	0.2754
C4B63_52g174	10	12	13	2	2	18	5	10	8	4	3	19	8.2	8	9	1.248	0.319	0.416	0.677317756210301	0.850796225483487	0.3498	0.2889	0.3009	0.3009	TRUE	3.3624
C4B63_52g175	58	40	50	8	17	24	32	32	30	18	24	26	26.76	31	23	0.736	-0.442	-1.018	0.308746568565297	0.569336943027301	0	0.128	0.0924	0.0924	TRUE	0.0943
C4B63_52g176	30	23	34	3	6	15	16	18	20	7	8	16	14.33	18	10	0.596	-0.747	-1.302	0.192838684140354	0.435873910455378	0	0.1896	0.1511	0.1511	TRUE	0.8198
C4B63_52g177	79	93	135	15	38	40	43	74	80	33	53	43	54.46	66	43	0.666	-0.587	-1.527	0.126831844353783	0.338959493864711	0.0644	0.0919	0.0842	0.0842	TRUE	0.9063
C4B63_52g178	25	11	15	6	9	12	14	9	9	13	13	13	11.7	11	13	1.228	0.297	0.5	0.617337861076185	0.814544754401403	0	0.2195	0.1652	0.1652	TRUE	0.4114
C4B63_52g27	11	4	9	4	4	5	6	3	5	9	6	5	5.74	5	7	1.308	0.387	0.476	0.634224649750273	0.824009377514206	0	0.3883	0.2945	0.2945	TRUE	0.2025
C4B63_52g28	33	22	46	4	10	13	18	17	27	9	14	14	16.62	21	12	0.6	-0.737	-1.367	0.171684696991278	0.408331171222498	0	0.1714	0.1348	0.1348	TRUE	0.5025
C4B63_52g29	6	5	6	4	5	9	3	4	4	9	7	10	6.06	4	9	2.377	1.249	1.585	0.112937955435791	0.313610405855534	0	0.3706	0.2704	0.2704	TRUE	0.0591
C4B63_52g295c	5	4	3	0	2	0	3	3	2	0	3	0	1.75	3	1	0.383	-1.383	-0.872	0.383240966288189	NA	0	1.1422	0.9601	0.9601	TRUE	0.9046
C4B63_52g30	167	66	104	32	41	47	92	52	62	71	58	50	64.15	69	60	0.858	-0.221	-0.614	0.539530231687643	0.762488420146642	0.0491	0.0866	0.0757	0.0757	TRUE	0.8954
C4B63_52g31	17	6	16	6	5	17	9	5	9	13	7	18	10.35	8	13	1.632	0.707	1.088	0.276596202066498	0.535476031907481	0	0.2406	0.2055	0.2055	TRUE	0.1865
C4B63_52g312c	0	0	0	0	0	0	0	0	0	0	0	0	0	0	0	NA	NA	NA	NA	NA	NA	NA	NA	NA	NA	NA
C4B63_52g313c	3073	1371	2385	1454	2191	1691	1688	1088	1413	3240	3085	1804	2052.91	1396	2710	1.939	0.956	3.236	0.00121101355971337	0.0114476320550535	0.0646	0.0579	0.0623	0.0623	TRUE	1.0405
C4B63_52g32	28	30	33	14	17	28	15	24	20	31	24	30	23.96	20	28	1.451	0.537	1.191	0.233513713774524	0.486401430156013	0	0.1363	0.1032	0.1032	TRUE	0.2586
C4B63_52g33	19	14	29	5	2	4	10	11	17	11	3	4	9.49	13	6	0.431	-1.215	-1.676	0.0937428704792905	0.279395650283249	0.054	0.2573	0.2204	0.2204	TRUE	0.5469
C4B63_52g35	66	53	56	12	29	35	36	42	33	27	41	37	36.06	37	35	0.957	-0.063	-0.159	0.873442282361973	0.946952701475282	0	0.1097	0.0816	0.0816	TRUE	0.1669
C4B63_52g36	9	10	15	0	3	5	5	8	9	0	4	5	5.22	7	3	0.492	-1.025	-1.119	0.263168488540807	0.521570981700565	0.0171	0.4212	0.3506	0.3506	TRUE	0.3965
C4B63_52g37	48	30	60	2	5	14	26	24	36	4	7	15	18.69	29	9	0.33	-1.598	-2.834	0.00459792088797915	0.0323293679569934	0.0442	0.1587	0.1391	0.1391	TRUE	1.1683
C4B63_52g40	164	96	192	33	59	78	90	76	114	74	83	83	86.63	93	80	0.858	-0.22	-0.692	0.488897193913102	0.72590475686941	0.0179	0.0789	0.0601	0.0601	TRUE	0.3772
C4B63_52g401c	7	0	3	6	3	6	4	0	2	13	4	6	4.94	2	8	3.896	1.962	1.995	0.0460097030793166	0.175564964454647	0.3943	0.4421	0.4363	0.4363	TRUE	0.8082
C4B63_52g41	35	80	74	10	32	35	19	63	44	22	45	37	38.53	42	35	0.846	-0.241	-0.511	0.609245711298076	0.808888582693266	0.2	0.1063	0.1305	0.1305	TRUE	0.2196
C4B63_52g42	119	95	117	30	32	62	65	75	69	67	45	66	64.68	70	59	0.846	-0.241	-0.715	0.474330234483359	0.716195480151873	0	0.0863	0.0644	0.0644	TRUE	0.35
C4B63_52g43	76	58	51	21	51	68	42	46	30	47	72	73	51.52	39	64	1.646	0.719	1.962	0.0497327934940922	0.185098229834366	0.0262	0.0939	0.0767	0.0767	TRUE	0.3681
C4B63_52g46	29	17	22	2	4	11	16	13	13	4	6	12	10.71	14	7	0.543	-0.88	-1.35	0.176872931295111	0.413640367543853	0	0.2345	0.1863	0.1863	TRUE	0.807
C4B63_52g47	9	3	8	2	2	7	5	2	5	4	3	7	4.47	4	5	1.238	0.308	0.335	0.737313130133788	0.884692842117236	0	0.4826	0.3797	0.3797	TRUE	0.439
C4B63_52g48	9	15	14	2	5	8	5	12	8	4	7	9	7.53	8	7	0.835	-0.26	-0.349	0.726738637826701	0.879297096029585	0	0.3095	0.251	0.251	TRUE	0.193
C4B63_52g49	24	12	16	3	3	13	13	10	9	7	4	14	9.49	11	8	0.798	-0.325	-0.478	0.632639483747222	0.823202840436935	0.0379	0.2572	0.2167	0.2167	TRUE	1.1555
C4B63_52g50	36	24	34	17	10	10	20	19	20	38	14	11	20.26	20	21	0.999	-0.002	-0.003	0.997581129816923	0.998634047627214	0.1288	0.1508	0.1465	0.1465	TRUE	1.5855
C4B63_52g51	12	4	19	4	4	2	7	3	11	9	6	2	6.28	7	6	0.73	-0.453	-0.533	0.594319899221528	0.799989752753425	0.229	0.3596	0.3321	0.3321	TRUE	0.2705
C4B63_52g53	64	32	50	9	13	14	35	25	30	20	18	15	23.91	30	18	0.58	-0.786	-1.691	0.0907704433304705	0.273883529257298	0	0.1365	0.1021	0.1021	TRUE	0.1859
C4B63_52g54	52	48	63	7	7	18	29	38	37	16	10	19	24.77	35	15	0.434	-1.203	-2.51	0.0120599796850523	0.0661168828462471	0	0.1337	0.1063	0.1063	TRUE	0.3596
C4B63_52g55	14	21	19	2	3	5	8	17	11	4	4	5	8.27	12	4	0.402	-1.315	-1.733	0.0830997395026934	0.258788535715064	0	0.2869	0.2305	0.2305	TRUE	0.1832
C4B63_52g56	25	26	39	5	4	17	14	21	23	11	6	18	15.4	19	12	0.624	-0.68	-1.174	0.240363610030176	0.495223504143006	0.087	0.1805	0.1621	0.1621	TRUE	0.4745
C4B63_52g57	2	1	6	0	3	1	1	1	4	0	4	1	1.79	2	2	1.011	0.016	0.011	0.991450195902121	NA	0.3658	1.1195	0.9697	0.9697	TRUE	0.6969
C4B63_52g58	11	8	14	3	3	3	6	6	8	7	4	3	5.8	7	5	0.648	-0.627	-0.751	0.452379277470829	0.69532113722205	0	0.3848	0.2886	0.2886	TRUE	0.1544
C4B63_52g60	16	15	32	5	11	9	9	12	19	11	15	10	12.65	13	12	0.911	-0.134	-0.224	0.823103768871162	0.925793403821953	0	0.2073	0.1734	0.1734	TRUE	0.8183
C4B63_52g61	39	39	40	3	8	11	21	31	24	7	11	12	17.62	25	10	0.406	-1.301	-2.393	0.01669393506403	0.0839219256222381	0	0.1648	0.1276	0.1276	TRUE	0.2478
C4B63_52g62	156	121	169	31	57	63	86	96	100	69	80	67	83.06	94	72	0.769	-0.379	-1.219	0.222725624260215	0.471875385625513	0	0.0798	0.0556	0.0556	TRUE	0.0816
C4B63_52g63	79	59	191	28	39	67	43	47	113	62	55	71	65.36	68	63	0.929	-0.107	-0.259	0.795513503500667	0.912456767788457	0.153	0.086	0.1053	0.1053	TRUE	3.4612
C4B63_52g64	338	302	395	108	235	215	186	240	234	241	331	229	243.36	220	267	1.216	0.283	1.011	0.311940472344953	0.572382603597705	0.0246	0.0648	0.052	0.052	TRUE	0.4801
C4B63_52g65	20	13	7	7	10	13	11	10	4	16	14	14	11.5	8	15	1.709	0.773	1.249	0.211553781987311	0.459146474203836	0	0.2223	0.1857	0.1857	TRUE	0.9214
C4B63_52g66	12	16	7	2	3	11	7	13	4	4	4	12	7.31	8	7	0.928	-0.108	-0.138	0.890241056625298	0.955979290075996	0.2114	0.3171	0.2936	0.2936	TRUE	0.8492
C4B63_52g67	22	18	18	4	6	16	12	14	11	9	8	17	11.91	12	11	0.964	-0.052	-0.087	0.930758442771165	0.972082572677384	0	0.2166	0.1709	0.1709	TRUE	0.7373
C4B63_52g68	21	11	19	3	6	4	12	9	11	7	8	4	8.49	11	6	0.601	-0.734	-1.037	0.299561264309316	0.560511826423568	0	0.281	0.213	0.213	TRUE	0.2724
C4B63_52g69	22	16	22	4	6	13	12	13	13	9	8	14	11.51	13	10	0.846	-0.241	-0.401	0.688620711762077	0.855861304258575	0	0.2222	0.1652	0.1652	TRUE	0.3286
C4B63_52g71	13	7	9	1	5	3	7	6	5	2	7	3	5.08	6	4	0.707	-0.5	-0.568	0.57032802975863	0.783948480196403	0	0.4311	0.3316	0.3316	TRUE	0.4574
C4B63_52g72	71	60	84	13	16	16	39	48	50	29	23	17	34.15	46	23	0.489	-1.031	-2.451	0.0142333886527711	0.0745375494110763	0	0.1126	0.0866	0.0866	TRUE	0.3046
C4B63_52g74	16	12	16	3	2	11	9	10	9	7	3	12	8.17	9	7	0.789	-0.342	-0.473	0.636051919704822	0.825720099765909	0	0.2897	0.2391	0.2391	TRUE	0.3895
C4B63_52g76	65	35	28	15	21	40	36	28	17	33	30	43	30.95	27	35	1.329	0.41	0.933	0.351065430605186	0.609703868900481	0.0713	0.1184	0.106	0.106	TRUE	0.4469
C4B63_52g77	5	1	6	0	1	0	3	1	4	0	1	0	1.42	3	0	0.224	-2.16	-1.206	0.227978544193865	NA	0	1.3988	1.1802	1.1802	TRUE	0.4156
C4B63_52g78	1	7	2	0	0	0	1	6	1	0	0	0	1.21	3	0	0.116	-3.111	-1.587	0.112507349061146	NA	1.7169	1.6225	1.6347	1.6347	TRUE	1.6778
C4B63_52g79	8	7	11	0	0	1	4	6	7	0	0	1	2.92	6	0	0.098	-3.355	-2.233	0.0255190497890873	NA	0	0.7077	0.5693	0.5693	TRUE	0.1823
C4B63_52g80	23	6	18	5	12	5	13	5	11	11	17	5	10.24	10	11	1.154	0.206	0.305	0.760586455037637	0.89537525585454	0.1691	0.2427	0.2271	0.2271	TRUE	0.1957
C4B63_52g918c	72	47	48	10	32	35	40	37	28	22	45	37	34.99	35	35	1.015	0.022	0.053	0.957729841318913	0.983066609607773	0.0213	0.1113	0.0913	0.0913	TRUE	0.3031
C4B63_52g92	10	2	14	1	5	5	5	2	8	2	7	5	5	5	5	0.971	-0.042	-0.046	0.963203836675139	0.983794498347248	0.2009	0.4375	0.3906	0.3906	TRUE	0.274
C4B63_52g93	1	0	0	1	1	0	1	0	0	2	1	0	0.7	0	1	4.909	2.295	0.948	0.342882617147113	NA	0	2.7826	2.5442	2.5442	TRUE	0.2008
C4B63_52g95	5	4	9	3	5	0	3	3	5	7	7	0	4.16	4	5	1.137	0.185	0.18	0.857511835227845	0.938297507380113	0.4597	0.5137	0.5068	0.5068	TRUE	1.6942
C4B63_530g2	0	0	0	0	0	0	0	0	0	0	0	0	0	0	0	NA	NA	NA	NA	NA	NA	NA	NA	NA	NA	NA
C4B63_533g5	3	2	1	1	4	3	2	2	1	2	6	3	2.48	2	4	2.969	1.57	1.282	0.199769607125764	NA	0	0.8233	0.6281	0.6281	TRUE	0.2367
C4B63_536g3	1	0	0	0	0	0	1	0	0	0	0	0	0.09	0	0	1.206	0.27	0.066	0.947157841896027	NA	0	20.8287	10	10	TRUE	0.3035
C4B63_536g4	0	0	0	0	0	0	0	0	0	0	0	0	0	0	0	NA	NA	NA	NA	NA	NA	NA	NA	NA	NA	NA
C4B63_538g2	1	3	0	2	1	0	1	2	0	4	1	0	1.47	1	2	1.875	0.907	0.524	0.600469706079872	NA	1.5424	1.3542	1.3817	1.3817	TRUE	0.3863
C4B63_538g3	24	6	20	20	56	52	13	5	12	45	79	55	34.78	10	60	5.917	2.565	5.593	2.23014522385352e-08	9.76231775939163e-07	0.0875	0.1116	0.1073	0.1073	TRUE	0.358
C4B63_53g100	0	0	0	0	0	0	0	0	0	0	0	0	0	0	0	NA	NA	NA	NA	NA	NA	NA	NA	NA	NA	NA
C4B63_53g138	0	0	0	0	0	0	0	0	0	0	0	0	0	0	0	NA	NA	NA	NA	NA	NA	NA	NA	NA	NA	NA
C4B63_53g139	0	0	1	0	3	2	0	0	1	0	4	2	1.16	0	2	9.745	3.285	1.633	0.102507634236945	NA	0	1.6985	1.574	1.574	TRUE	0.1143
C4B63_53g14	0	0	0	0	0	0	0	0	0	0	0	0	0	0	0	NA	NA	NA	NA	NA	NA	NA	NA	NA	NA	NA
C4B63_53g140	1	0	0	1	2	4	1	0	0	2	3	4	1.64	0	3	13.944	3.802	2.154	0.0312749953014802	NA	0	1.2138	1.0068	1.0068	TRUE	0.3036
C4B63_53g141	1	1	2	2	7	4	1	1	1	4	10	4	3.52	1	6	7.412	2.89	2.481	0.0131086008637056	0.0702416930148094	0	0.5975	0.4786	0.4786	TRUE	0.5013
C4B63_53g142	0	0	0	2	1	1	0	0	0	4	1	1	1.16	0	2	18.555	4.214	2.084	0.0371527308763218	NA	0.0018	1.7027	1.5958	1.5958	TRUE	0.302
C4B63_53g143	2	1	3	2	19	14	1	1	2	4	27	15	8.3	1	15	12.689	3.665	4.06	4.90264613201639e-05	0.000815769734559297	0	0.286	0.2847	0.2847	TRUE	0.0578
C4B63_53g145	0	0	0	0	0	0	0	0	0	0	0	0	0	0	0	NA	NA	NA	NA	NA	NA	NA	NA	NA	NA	NA
C4B63_53g146	124	53	83	166	458	327	68	42	49	370	645	349	253.82	53	455	8.53	3.093	9.369	7.32924584053203e-21	3.91015265592384e-18	0.0857	0.0644	0.0708	0.0708	TRUE	1.5311
C4B63_53g147	35	16	33	3	9	12	19	13	20	7	13	13	13.94	17	11	0.643	-0.637	-1.108	0.26784015755099	0.526187246226756	0	0.1934	0.1517	0.1517	TRUE	0.2787
C4B63_53g148	19	16	29	2	12	12	10	13	17	4	17	13	12.41	13	11	0.884	-0.177	-0.292	0.770553088871865	0.901389772044709	0.0401	0.2102	0.179	0.179	TRUE	0.3172
C4B63_53g150	6	7	10	11	5	10	3	6	6	25	7	11	9.5	5	14	2.748	1.458	2.084	0.037159833877766	0.150045573311547	0.1286	0.2571	0.231	0.231	TRUE	0.5428
C4B63_53g152	211	124	177	48	86	42	116	98	105	107	121	45	98.66	106	91	0.845	-0.244	-0.664	0.506654311779463	0.739640364557663	0.1114	0.0762	0.0855	0.0855	TRUE	2.0258
C4B63_53g153	26	18	12	4	12	5	14	14	7	9	17	5	11.14	12	10	0.868	-0.204	-0.311	0.755731234485229	0.894141167221336	0.137	0.2277	0.2084	0.2084	TRUE	0.6329
C4B63_53g154	20	13	12	3	1	12	11	10	7	7	1	13	8.22	9	7	0.762	-0.392	-0.52	0.603259276024905	0.805489454037966	0.1729	0.2883	0.2711	0.2711	TRUE	0.3458
C4B63_53g155	27	51	54	11	5	18	15	40	32	25	7	19	23.01	29	17	0.573	-0.805	-1.474	0.140509942260593	0.362244900977474	0.2232	0.1396	0.1579	0.1579	TRUE	0.4109
C4B63_53g156	31	29	28	2	5	11	17	23	17	4	7	12	13.31	19	8	0.436	-1.196	-1.961	0.0498355340049059	0.185098229834366	0	0.1998	0.1601	0.1601	TRUE	0.581
C4B63_53g157	24	20	28	5	5	9	13	16	17	11	7	10	12.24	15	9	0.601	-0.734	-1.222	0.221889950741835	0.471325775383362	0	0.2123	0.1572	0.1572	TRUE	0.1078
C4B63_53g158	7	3	6	3	3	3	4	2	4	7	4	3	3.98	3	5	1.367	0.451	0.471	0.637478121456302	0.826852035367116	0	0.5345	0.3975	0.3975	TRUE	0.1528
C4B63_53g159	16	8	7	3	7	15	9	6	4	7	10	16	8.64	6	11	1.746	0.804	1.159	0.246400006053405	0.501950312042002	0	0.2771	0.2299	0.2299	TRUE	0.335
C4B63_53g162	16	22	16	5	13	14	9	17	9	11	18	15	13.35	12	15	1.278	0.354	0.612	0.540619103726971	0.763118903045333	0	0.1994	0.1638	0.1638	TRUE	0.646
C4B63_53g163	139	57	62	46	85	70	76	45	37	103	120	75	75.86	53	99	1.862	0.897	2.427	0.0152332983683902	0.0782546179469144	0.0909	0.082	0.0845	0.0845	TRUE	0.7504
C4B63_53g165	37	14	25	3	13	20	20	11	15	7	18	21	15.43	15	15	1.04	0.056	0.1	0.920374831653277	0.967169711066401	0.0719	0.1802	0.1596	0.1596	TRUE	0.4969
C4B63_53g171	1	0	0	0	0	2	1	0	0	0	0	2	0.45	0	1	3.653	1.869	0.64	0.522389445495597	NA	0	4.3089	4.3315	4.3315	TRUE	0.7863
C4B63_53g173	1	0	0	4	2	5	1	0	0	9	3	5	2.94	0	6	24.192	4.596	2.945	0.00322993167391607	NA	0	0.7046	0.6177	0.6177	TRUE	0.2082
C4B63_53g174	2	0	3	2	5	4	1	0	2	4	7	4	3.11	1	5	5.217	2.383	2.015	0.0439457010822535	NA	0	0.669	0.5498	0.5498	TRUE	0.3728
C4B63_53g175	0	1	1	0	0	1	0	1	1	0	0	1	0.41	1	0	1.189	0.25	0.089	0.929419214685556	NA	0	4.7082	4.0197	4.0197	TRUE	0.3216
C4B63_53g177	1	0	0	0	0	0	1	0	0	0	0	0	0.09	0	0	1.206	0.27	0.066	0.947157841896027	NA	0	20.8287	10	10	TRUE	0.3035
C4B63_53g178	0	0	1	0	0	0	0	0	1	0	0	0	0.1	0	0	1.206	0.27	0.066	0.947157841896027	NA	0	19.3118	10	10	TRUE	0.3628
C4B63_53g180	0	0	0	0	0	0	0	0	0	0	0	0	0	0	0	NA	NA	NA	NA	NA	NA	NA	NA	NA	NA	NA
C4B63_53g181	0	0	0	0	0	0	0	0	0	0	0	0	0	0	0	NA	NA	NA	NA	NA	NA	NA	NA	NA	NA	NA
C4B63_53g206	0	0	0	0	0	0	0	0	0	0	0	0	0	0	0	NA	NA	NA	NA	NA	NA	NA	NA	NA	NA	NA
C4B63_53g210	0	1	0	0	0	0	0	1	0	0	0	0	0.13	0	0	1.206	0.27	0.066	0.947157841896027	NA	0	14.4377	10	10	TRUE	0.6544
C4B63_53g211	0	0	0	0	0	0	0	0	0	0	0	0	0	0	0	NA	NA	NA	NA	NA	NA	NA	NA	NA	NA	NA
C4B63_53g212	0	0	0	0	0	0	0	0	0	0	0	0	0	0	0	NA	NA	NA	NA	NA	NA	NA	NA	NA	NA	NA
C4B63_53g214	1	1	0	0	0	1	1	1	0	0	0	1	0.4	1	0	1.22	0.287	0.101	0.919495410451606	NA	0	4.7917	4.068	4.068	TRUE	0.2809
C4B63_53g215	2	3	5	1	1	1	1	2	3	2	1	1	1.86	2	1	0.697	-0.521	-0.368	0.713018726971849	NA	0	1.0807	0.7952	0.7952	TRUE	0.3218
C4B63_53g216	10	10	17	3	5	4	5	8	10	7	7	4	6.91	8	6	0.751	-0.414	-0.54	0.589243270010257	0.797365338111534	0	0.3319	0.2553	0.2553	TRUE	0.2947
C4B63_53g217	2	0	4	0	0	1	1	0	2	0	0	1	0.76	1	0	0.455	-1.137	-0.505	0.613228887124736	NA	0	2.5724	2.3749	2.3749	TRUE	0.1134
C4B63_53g218	1	0	0	0	0	0	1	0	0	0	0	0	0.09	0	0	1.206	0.27	0.066	0.947157841896027	NA	0	20.8287	10	10	TRUE	0.3035
C4B63_53g219	1	0	0	0	0	0	1	0	0	0	0	0	0.09	0	0	1.206	0.27	0.066	0.947157841896027	NA	0	20.8287	10	10	TRUE	0.3035
C4B63_53g22	0	0	0	0	0	0	0	0	0	0	0	0	0	0	0	NA	NA	NA	NA	NA	NA	NA	NA	NA	NA	NA
C4B63_53g221	3	0	2	0	0	1	2	0	1	0	0	1	0.65	1	0	0.554	-0.852	-0.362	0.717370852415653	NA	0	2.9825	2.6613	2.6613	TRUE	0.3979
C4B63_53g222	16	2	20	6	9	0	9	2	12	13	13	0	8.04	8	9	1.098	0.135	0.151	0.880345233800566	0.951218596926789	1.3364	0.2933	0.4471	0.4471	TRUE	1.5087
C4B63_53g223	0	1	0	1	0	2	0	1	0	2	0	2	0.86	0	1	6.277	2.65	1.184	0.236217429245891	NA	0	2.2697	2.0777	2.0777	TRUE	0.6544
C4B63_53g226	0	0	1	0	0	0	0	0	1	0	0	0	0.1	0	0	1.206	0.27	0.066	0.947157841896027	NA	0	19.3118	10	10	TRUE	0.3628
C4B63_53g227	1	0	1	1	3	2	1	0	1	2	4	2	1.62	1	3	7.085	2.825	1.698	0.0895173418065289	NA	0	1.2297	0.9493	0.9493	TRUE	0.1639
C4B63_53g228	0	7	1	0	1	0	0	6	1	0	1	0	1.26	2	0	0.27	-1.889	-0.93	0.352127279457028	NA	3.4928	1.5673	1.8119	1.8119	TRUE	2.5657
C4B63_53g23	0	1	0	0	0	0	0	1	0	0	0	0	0.13	0	0	1.206	0.27	0.066	0.947157841896027	NA	0	14.4377	10	10	TRUE	0.6544
C4B63_53g26	0	0	0	0	0	0	0	0	0	0	0	0	0	0	0	NA	NA	NA	NA	NA	NA	NA	NA	NA	NA	NA
C4B63_53g28	0	0	1	0	0	1	0	0	1	0	0	1	0.28	0	0	2.347	1.231	0.355	0.722934764643325	NA	0	6.9318	6.688	6.688	TRUE	0.3628
C4B63_53g30	0	1	0	0	1	0	0	1	0	0	1	0	0.37	0	0	2.353	1.234	0.392	0.694952175046418	NA	0	5.2399	5.1425	5.1425	TRUE	0.6544
C4B63_53g34	0	0	0	0	0	1	0	0	0	0	0	1	0.18	0	0	4.571	2.193	0.537	0.591021947838512	NA	0	10.7495	10	10	TRUE	0.182
C4B63_53g57	1	0	0	1	0	0	1	0	0	2	0	0	0.46	0	1	2.352	1.234	0.421	0.673772085513986	NA	0	4.164	4.1962	4.1962	TRUE	0.8879
C4B63_53g59	0	0	0	0	1	2	0	0	0	0	1	2	0.59	0	1	10.709	3.421	1.316	0.188185212238568	NA	0	3.2781	3.2608	3.2608	TRUE	0.0981
C4B63_53g60	0	0	2	1	1	1	0	0	1	2	1	1	0.98	0	1	3.701	1.888	0.932	0.351438035428473	NA	0	1.9944	1.6793	1.6793	TRUE	0.9731
C4B63_53g64	0	0	0	0	0	0	0	0	0	0	0	0	0	0	0	NA	NA	NA	NA	NA	NA	NA	NA	NA	NA	NA
C4B63_53g65	1	0	1	1	0	0	1	0	1	2	0	0	0.56	1	1	1.357	0.44	0.17	0.864737858216183	NA	0	3.4419	3.0105	3.0105	TRUE	0.8879
C4B63_53g66	0	0	0	0	0	0	0	0	0	0	0	0	0	0	0	NA	NA	NA	NA	NA	NA	NA	NA	NA	NA	NA
C4B63_53g67	0	0	2	1	0	0	0	0	1	2	0	0	0.57	0	1	1.328	0.409	0.15	0.880759833327793	NA	0	3.399	3.5646	3.5646	TRUE	0.9734
C4B63_53g70	0	0	0	0	0	0	0	0	0	0	0	0	0	0	0	NA	NA	NA	NA	NA	NA	NA	NA	NA	NA	NA
C4B63_53g71	1	1	2	0	0	0	1	1	1	0	0	0	0.42	1	0	0.327	-1.614	-0.601	0.547756816692368	NA	0	4.5706	3.8136	3.8136	TRUE	0.0957
C4B63_53g72	0	14	0	0	0	1	0	11	0	0	0	1	2.03	4	0	0.145	-2.784	-0.71	0.477820828045008	NA	10	0.9941	1.7143	10	TRUE	5.9026
C4B63_53g74	0	0	0	0	0	0	0	0	0	0	0	0	0	0	0	NA	NA	NA	NA	NA	NA	NA	NA	NA	NA	NA
C4B63_544g6	18	24	25	10	17	10	10	19	15	22	24	11	16.77	15	19	1.282	0.358	0.658	0.510390939342434	0.742070696342535	0.0837	0.1703	0.1505	0.1505	TRUE	0.6655
C4B63_544g7	12	14	16	37	57	13	7	11	9	82	80	14	33.96	9	59	6.443	2.688	4.783	1.7307007405408e-06	4.7078035623207e-05	0.3804	0.1129	0.1786	0.1786	TRUE	4.0356
C4B63_549g1	5	0	3	1	1	1	3	0	2	2	1	1	1.54	2	1	0.961	-0.057	-0.036	0.971245571150124	NA	0	1.2934	1.0807	1.0807	TRUE	0.4953
C4B63_549g2	0	0	0	0	0	0	0	0	0	0	0	0	0	0	0	NA	NA	NA	NA	NA	NA	NA	NA	NA	NA	NA
C4B63_549g3	0	0	0	0	0	0	0	0	0	0	0	0	0	0	0	NA	NA	NA	NA	NA	NA	NA	NA	NA	NA	NA
C4B63_549g4	0	0	0	0	0	0	0	0	0	0	0	0	0	0	0	NA	NA	NA	NA	NA	NA	NA	NA	NA	NA	NA
C4B63_549g5	0	0	0	1	0	1	0	0	0	2	0	1	0.55	0	1	8.773	3.133	1.156	0.247732804285656	NA	0	3.5187	3.5758	3.5758	TRUE	0.0532
C4B63_54g10	76	60	81	13	22	31	42	48	48	29	31	33	38.39	46	31	0.682	-0.552	-1.436	0.150942176756861	0.377953188852028	0	0.1065	0.0751	0.0751	TRUE	0.0576
C4B63_54g100	0	0	1	0	0	0	0	0	1	0	0	0	0.1	0	0	1.206	0.27	0.066	0.947157841896027	NA	0	19.3118	10	10	TRUE	0.3628
C4B63_54g101	0	0	0	0	0	0	0	0	0	0	0	0	0	0	0	NA	NA	NA	NA	NA	NA	NA	NA	NA	NA	NA
C4B63_54g103	0	0	0	0	0	0	0	0	0	0	0	0	0	0	0	NA	NA	NA	NA	NA	NA	NA	NA	NA	NA	NA
C4B63_54g11	252	235	372	119	144	204	138	186	220	265	203	218	205.13	181	229	1.254	0.326	1.125	0.260511974540838	0.518352031394078	0.0331	0.0662	0.0554	0.0554	TRUE	0.3999
C4B63_54g12	24	17	24	3	0	4	13	13	14	7	0	4	8.64	13	4	0.25	-2	-2.462	0.0138258054158362	0.0729852040999245	0	0.277	0.2357	0.2357	TRUE	0.8715
C4B63_54g13	14	11	13	1	1	7	8	9	8	2	1	7	5.87	8	3	0.5	-1.001	-1.154	0.248368760141186	0.503580935051108	0	0.3808	0.3161	0.3161	TRUE	1.3018
C4B63_54g138	0	0	0	0	0	0	0	0	0	0	0	0	0	0	0	NA	NA	NA	NA	NA	NA	NA	NA	NA	NA	NA
C4B63_54g14	41	26	32	4	17	23	23	21	19	9	24	25	19.91	21	19	0.961	-0.057	-0.114	0.909398751255897	0.963444754557258	0	0.1524	0.1254	0.1254	TRUE	0.5521
C4B63_54g142c	50	16	23	41	95	96	27	13	14	91	134	102	63.55	18	109	6.036	2.594	6.637	3.2072486790653e-11	2.9369577718755e-09	0.0802	0.0869	0.0854	0.0854	TRUE	1.4118
C4B63_54g15	37	36	52	11	34	25	20	29	31	25	48	27	29.79	27	33	1.256	0.328	0.746	0.455565706583555	0.697901807501297	0.0529	0.1208	0.1047	0.1047	TRUE	0.9184
C4B63_54g16	50	26	24	31	62	104	27	21	14	69	87	111	54.94	21	89	4.323	2.112	5.49	4.02910232944014e-08	1.68590281784809e-06	0.0556	0.0916	0.0827	0.0827	TRUE	0.1784
C4B63_54g167	71	36	33	10	23	22	39	29	20	22	32	23	27.54	29	26	0.9	-0.152	-0.334	0.738332359939689	0.884796437518628	0.0616	0.126	0.1089	0.1089	TRUE	0.2281
C4B63_54g168	23	15	18	3	7	10	13	12	11	7	10	11	10.4	12	9	0.794	-0.333	-0.531	0.595147070761643	0.800338851025603	0	0.2398	0.1758	0.1758	TRUE	0.0723
C4B63_54g169	52	20	22	16	26	12	29	16	13	36	37	13	23.75	19	29	1.438	0.524	1.008	0.313256978137543	0.57379179696336	0.1929	0.137	0.1505	0.1505	TRUE	1.6432
C4B63_54g17	30	29	40	2	10	15	16	23	24	4	14	16	16.29	21	11	0.58	-0.785	-1.41	0.158545624168235	0.388886022761763	0.0221	0.1737	0.1466	0.1466	TRUE	0.4664
C4B63_54g170	19	9	7	2	4	7	10	7	4	4	6	7	6.55	7	6	0.829	-0.27	-0.342	0.73207176842335	0.882603735949549	0	0.3474	0.2801	0.2801	TRUE	0.2202
C4B63_54g171	14	12	10	2	5	11	8	10	6	4	7	12	7.73	8	8	1.06	0.084	0.116	0.907565184026292	0.962835745817603	0	0.303	0.239	0.239	TRUE	0.4307
C4B63_54g172	21	22	36	2	6	9	12	17	21	4	8	10	12.14	17	7	0.469	-1.094	-1.729	0.0838512781933755	0.260274367512238	0	0.2136	0.1742	0.1742	TRUE	0.2411
C4B63_54g173	297	133	162	249	277	213	163	106	96	555	390	227	256.12	122	391	3.195	1.676	4.782	1.73178340975715e-06	4.7078035623207e-05	0.1302	0.0644	0.0839	0.0839	TRUE	0.0811
C4B63_54g174	14	8	16	1	0	1	8	6	9	2	0	1	4.47	8	1	0.123	-3.019	-2.392	0.0167528065904077	0.0841029640979988	0	0.4825	0.3837	0.3837	TRUE	0.2504
C4B63_54g175	8	8	7	3	2	7	4	6	4	7	3	7	5.31	5	6	1.15	0.202	0.239	0.811439470582965	0.919480594835549	0	0.4151	0.3199	0.3199	TRUE	0.3473
C4B63_54g176	116	73	112	18	46	36	64	58	66	40	65	38	55.21	63	48	0.764	-0.389	-1.079	0.280503812884368	0.539727624468831	0.0095	0.0914	0.0726	0.0726	TRUE	0.7019
C4B63_54g177	38	18	27	16	15	25	21	14	16	36	21	27	22.43	17	28	1.596	0.675	1.446	0.148081813959728	0.374082972465297	0	0.1417	0.1104	0.1104	TRUE	0.1697
C4B63_54g179	74	76	111	26	31	80	41	60	66	58	44	85	58.94	56	62	1.134	0.181	0.48	0.630910030608855	0.822080296332954	0.0722	0.0892	0.0846	0.0846	TRUE	0.4606
C4B63_54g18	100	108	118	31	64	64	55	86	70	69	90	68	73	70	76	1.086	0.119	0.353	0.723723556567298	0.877069257406154	0.0272	0.083	0.0667	0.0667	TRUE	0.2234
C4B63_54g180	0	1	2	0	0	0	0	1	1	0	0	0	0.33	1	0	0.42	-1.252	-0.394	0.693736766495048	NA	0	5.8237	5.7921	5.7921	TRUE	0.4457
C4B63_54g186	118	67	141	29	83	48	65	53	84	65	117	51	72.36	67	78	1.153	0.205	0.542	0.587595368891599	0.796029134545484	0.1007	0.0832	0.0882	0.0882	TRUE	1.3333
C4B63_54g187	0	1	0	0	0	0	0	1	0	0	0	0	0.13	0	0	1.206	0.27	0.066	0.947157841896027	NA	0	14.4377	10	10	TRUE	0.6544
C4B63_54g188	6	4	4	1	2	1	3	3	2	2	3	1	2.49	3	2	0.67	-0.578	-0.471	0.637434385012065	NA	0	0.8201	0.5989	0.5989	TRUE	0.1959
C4B63_54g19	13	20	27	6	4	1	7	16	16	13	6	1	9.85	13	7	0.46	-1.12	-1.466	0.142533696315771	0.365695110234872	0.3744	0.2501	0.2695	0.2695	TRUE	0.6722
C4B63_54g20	1	5	8	4	0	1	1	4	5	9	0	1	3.21	3	3	0.946	-0.08	-0.064	0.949070767772162	NA	1.2709	0.65	0.753	0.753	TRUE	1.4364
C4B63_54g22	82	58	121	21	26	45	45	46	72	47	37	48	49.03	54	44	0.806	-0.312	-0.827	0.408478482129978	0.661124824319586	0.0386	0.0957	0.0793	0.0793	TRUE	0.768
C4B63_54g23	64	58	62	16	25	33	35	46	37	36	35	35	37.33	39	35	0.902	-0.149	-0.385	0.700246608084801	0.863626499462584	0	0.1079	0.0776	0.0776	TRUE	0.1758
C4B63_54g24	506	340	475	102	160	220	278	270	281	227	225	235	252.72	276	229	0.829	-0.27	-1.074	0.282886486826368	0.542267920851084	0	0.0645	0.0411	0.0411	TRUE	0.0053
C4B63_54g26	140	82	126	37	43	35	77	65	75	82	61	37	66.15	72	60	0.812	-0.3	-0.831	0.405839797381094	0.659229021968605	0.0478	0.0857	0.0765	0.0765	TRUE	0.258
C4B63_54g28	38	23	18	12	17	23	21	18	11	27	24	25	20.83	17	25	1.506	0.591	1.221	0.22211562095697	0.471325775383362	0	0.1482	0.119	0.119	TRUE	0.654
C4B63_54g29	320	228	261	98	137	167	176	181	155	218	193	178	183.45	171	196	1.149	0.2	0.746	0.455521960299518	0.697901807501297	0.0032	0.0673	0.0461	0.0461	TRUE	0.0866
C4B63_54g30	957	930	1514	53	51	73	526	738	897	118	72	78	404.7	720	89	0.122	-3.032	-9.658	4.56807333835949e-22	4.33256377958184e-19	0.0638	0.0617	0.0619	0.0619	TRUE	0.1078
C4B63_54g31	104	82	102	12	25	67	57	65	60	27	35	71	52.67	61	44	0.754	-0.408	-1.025	0.305488818350507	0.566790830663043	0.0918	0.0931	0.0923	0.0923	TRUE	2.2058
C4B63_54g33	8	1	4	0	0	4	4	1	2	0	0	4	1.97	2	1	0.643	-0.636	-0.43	0.667079086981471	NA	0.8437	1.0217	0.9979	0.9979	TRUE	0.8955
C4B63_54g35	91	63	81	15	21	30	50	50	48	33	30	32	40.49	49	32	0.64	-0.643	-1.705	0.088271125894983	0.268621151743164	0	0.1039	0.0722	0.0722	TRUE	0.0189
C4B63_54g38	6	4	7	1	6	6	3	3	4	2	8	6	4.62	3	5	1.674	0.743	0.83	0.406286850810421	0.659527717347036	0	0.4689	0.3606	0.3606	TRUE	0.1866
C4B63_54g39	0	1	2	1	3	1	0	1	1	2	4	1	1.58	1	2	3.839	1.941	1.212	0.22557870537745	NA	0	1.2582	1.0494	1.0494	TRUE	0.3278
C4B63_54g41	15	17	19	4	3	5	8	13	11	9	4	5	8.58	11	6	0.539	-0.89	-1.239	0.215192169344422	0.463961602971491	0	0.2787	0.2162	0.2162	TRUE	0.2678
C4B63_54g42	28	19	19	9	8	20	15	15	11	20	11	21	15.73	14	17	1.263	0.336	0.63	0.52880265542692	0.756036572897168	0	0.1778	0.1394	0.1394	TRUE	0.4202
C4B63_54g43	13	17	27	8	33	19	7	13	16	18	46	20	20.2	12	28	2.343	1.228	2.282	0.022500576592814	0.10455357746122	0.1705	0.1511	0.1556	0.1556	TRUE	1.7493
C4B63_54g44	5	5	6	4	10	9	3	4	4	9	14	10	7.14	4	11	3.224	1.689	2.249	0.0245173106170004	0.110496179211571	0	0.3231	0.2433	0.2433	TRUE	0.1931
C4B63_54g47	82	29	56	18	20	20	45	23	33	40	28	21	31.8	34	30	0.857	-0.223	-0.503	0.615056301933275	0.813215705282285	0.0733	0.1167	0.1059	0.1059	TRUE	0.2164
C4B63_54g48	12	10	4	0	5	4	7	8	2	0	7	4	4.7	6	4	0.726	-0.461	-0.479	0.632043083760451	0.822928578855889	0.2418	0.4615	0.4266	0.4266	TRUE	0.2544
C4B63_54g49	29	21	33	5	3	5	16	17	20	11	4	5	12.14	18	7	0.371	-1.43	-2.212	0.0269443163264877	0.11880404453178	0	0.2136	0.1676	0.1676	TRUE	0.3218
C4B63_54g5	38	32	32	3	5	13	21	25	19	7	7	14	15.47	22	9	0.444	-1.172	-2.049	0.0404555718427618	0.15994847672525	0	0.1799	0.1434	0.1434	TRUE	0.6837
C4B63_54g50	50	46	83	16	62	30	27	36	49	36	87	32	44.68	37	52	1.376	0.46	1.039	0.298737792739729	0.559707155141862	0.1728	0.0995	0.1181	0.1181	TRUE	2.0541
C4B63_54g51	39	32	42	7	7	14	21	25	25	16	10	15	18.68	24	14	0.56	-0.835	-1.638	0.101368562076305	0.292909952336737	0	0.1587	0.118	0.118	TRUE	0.1894
C4B63_54g52	5	8	4	1	1	3	3	6	2	2	1	3	3.05	4	2	0.621	-0.688	-0.603	0.546721649860739	NA	0	0.6804	0.5338	0.5338	TRUE	0.6382
C4B63_54g53	20	18	32	0	0	6	11	14	19	0	0	6	8.44	15	2	0.177	-2.496	-2.765	0.00569415292199785	0.0378685030259079	0.325	0.2823	0.2836	0.2836	TRUE	2.0386
C4B63_54g54	70	52	66	40	89	76	38	41	39	89	125	81	69.05	39	98	2.491	1.317	3.929	8.54544467260359e-05	0.00132384602042367	0.0167	0.0845	0.065	0.065	TRUE	0.5265
C4B63_54g55	22	20	20	11	10	18	12	16	12	25	14	19	16.27	13	19	1.437	0.523	1.002	0.31629152211237	0.576770867923774	0	0.1738	0.1322	0.1322	TRUE	0.1214
C4B63_54g56	27	20	21	4	6	10	15	16	12	9	8	11	11.86	14	9	0.658	-0.605	-1.006	0.314626843612504	0.57492696874032	0	0.2173	0.159	0.159	TRUE	0.0842
C4B63_54g57	61	39	44	15	21	39	34	31	26	33	30	42	32.52	30	35	1.165	0.22	0.543	0.586912652652994	0.796029134545484	0	0.1154	0.0858	0.0858	TRUE	0.2251
C4B63_54g58	42	25	33	19	13	17	23	20	20	42	18	18	23.54	21	26	1.207	0.272	0.567	0.570929089498914	0.784189197428504	0.0523	0.1377	0.1204	0.1204	TRUE	1.0303
C4B63_54g59	5	2	13	1	0	11	3	2	8	2	0	12	4.33	4	5	1.229	0.298	0.276	0.782666176018956	0.905984745828819	1.1613	0.4957	0.6078	0.6078	TRUE	1.6352
C4B63_54g6	218	120	107	36	107	110	120	95	63	80	151	117	104.42	93	116	1.26	0.334	0.955	0.339336626642894	0.597725432320211	0.0849	0.0752	0.0779	0.0779	TRUE	0.1871
C4B63_54g60	16	15	17	3	3	22	9	12	10	7	4	23	10.86	10	11	1.183	0.242	0.357	0.72142107472997	0.875966297756972	0.2634	0.2321	0.2383	0.2383	TRUE	3.2584
C4B63_54g61	31	26	30	9	12	7	17	21	18	20	17	7	16.64	19	15	0.77	-0.378	-0.697	0.485982366974582	0.723536739704426	0	0.1712	0.1416	0.1416	TRUE	0.9651
C4B63_54g62	169	100	139	33	60	79	93	79	82	74	84	84	82.8	85	81	0.955	-0.066	-0.214	0.830830033314795	0.927969614347903	0	0.0799	0.0551	0.0551	TRUE	0.0723
C4B63_54g63	15	13	21	4	3	13	8	10	12	9	4	14	9.67	10	9	0.891	-0.166	-0.248	0.804333246752818	0.917022173618159	0.0321	0.2536	0.2115	0.2115	TRUE	0.2614
C4B63_54g64	21	9	15	4	7	6	12	7	9	9	10	6	8.79	9	8	0.894	-0.162	-0.239	0.811214386291354	0.919480594835549	0	0.2733	0.2068	0.2068	TRUE	0.247
C4B63_54g65	4	4	7	3	2	6	2	3	4	7	3	6	4.24	3	5	1.659	0.731	0.78	0.435191508137386	0.680988948388768	0	0.5057	0.3876	0.3876	TRUE	0.277
C4B63_54g66	16	9	17	0	4	4	9	7	10	0	6	4	5.98	9	3	0.418	-1.26	-1.449	0.147365331148187	0.373045808624236	0	0.3747	0.3038	0.3038	TRUE	0.3606
C4B63_54g68	19	8	13	3	6	16	10	6	8	7	8	17	9.45	8	11	1.361	0.445	0.668	0.50423413111374	0.737824677727463	0.0453	0.2582	0.2133	0.2133	TRUE	0.9839
C4B63_54g69	113	63	92	31	43	76	62	50	55	69	61	81	62.88	56	70	1.268	0.342	1.026	0.304914136897655	0.566676915427474	0	0.0872	0.0635	0.0635	TRUE	0.1806
C4B63_54g7	27	14	26	14	34	25	15	11	15	31	48	27	24.51	14	35	2.541	1.345	2.911	0.00360632856415524	0.0269467153218098	0	0.1345	0.1092	0.1092	TRUE	0.6309
C4B63_54g70	40	45	58	20	23	31	22	36	34	45	32	33	33.68	31	37	1.184	0.244	0.592	0.553713290998317	0.772303374503536	0.0285	0.1134	0.0911	0.0911	TRUE	0.5388
C4B63_54g71	41	60	77	11	29	25	23	48	46	25	41	27	34.63	39	31	0.804	-0.315	-0.711	0.476881950762029	0.717772911380893	0.098	0.1119	0.1082	0.1082	TRUE	1.2297
C4B63_54g73	27	18	28	7	8	12	15	14	17	16	11	13	14.23	15	13	0.855	-0.226	-0.413	0.679859784897423	0.851581979824728	0	0.1906	0.1381	0.1381	TRUE	0.0498
C4B63_54g77	13	8	18	3	6	10	7	6	11	7	8	11	8.33	8	9	1.089	0.123	0.179	0.858056772769888	0.938300360282317	0	0.2853	0.2174	0.2174	TRUE	0.3493
C4B63_54g78	11	9	8	5	1	8	6	7	5	11	1	9	6.5	6	7	1.147	0.198	0.245	0.80660948321572	0.917534159621743	0.0136	0.3494	0.3052	0.3052	TRUE	0.6557
C4B63_54g79	12	14	14	6	11	8	7	11	8	13	15	9	10.56	9	12	1.43	0.516	0.822	0.41083971444848	0.662564841026908	0	0.2369	0.1851	0.1851	TRUE	0.3554
C4B63_54g8	28	14	36	8	14	14	15	11	21	18	20	15	16.71	16	18	1.083	0.116	0.22	0.825983789902861	0.926344608900488	0	0.1707	0.1357	0.1357	TRUE	0.3816
C4B63_54g80	41	28	31	5	6	12	23	22	18	11	8	13	15.92	21	11	0.517	-0.952	-1.742	0.0815028035434816	0.255305662769599	0	0.1764	0.1312	0.1312	TRUE	0.1209
C4B63_54g80c	8	3	2	1	2	4	4	2	1	2	3	4	2.88	2	3	1.202	0.265	0.235	0.814362267318659	NA	0	0.7175	0.5637	0.5637	TRUE	0.6906
C4B63_54g81	44	28	29	15	32	16	24	22	17	33	45	17	26.52	21	32	1.483	0.569	1.213	0.225139148905519	0.475102045749693	0.0887	0.1287	0.1191	0.1191	TRUE	0.2433
C4B63_54g82	22	8	13	11	12	9	12	6	8	25	17	10	12.86	9	17	1.861	0.896	1.489	0.136414768214524	0.35490291419664	0.0823	0.2048	0.178	0.178	TRUE	0.1247
C4B63_54g84	22	3	6	29	36	28	12	2	4	65	51	30	27.2	6	49	7.684	2.942	5.26	1.4388895185449e-07	5.20439022470306e-06	0.3058	0.1269	0.1578	0.1578	TRUE	0.6421
C4B63_54g87	2	0	1	1	4	2	1	0	1	2	6	2	1.95	1	3	5.581	2.481	1.667	0.0954963029466704	NA	0	1.0333	0.8413	0.8413	TRUE	0.3945
C4B63_54g87c	59	55	61	13	25	32	32	44	36	29	35	34	35.08	37	33	0.886	-0.174	-0.44	0.660066490772417	0.841346296010806	0	0.1112	0.0812	0.0812	TRUE	0.1651
C4B63_54g9	177	93	127	41	69	77	97	74	75	91	97	82	86.15	82	90	1.095	0.131	0.42	0.674718657901474	0.850298350921966	0	0.079	0.0577	0.0577	TRUE	0.2766
C4B63_54g906c	96	54	92	49	80	79	53	43	55	109	113	84	76.03	50	102	2.024	1.017	3.158	0.00158880105276192	0.0141565822404758	0	0.082	0.0608	0.0608	TRUE	0.2433
C4B63_54g91	11	2	4	5	5	16	6	2	2	11	7	17	7.54	3	12	3.478	1.798	2.302	0.0213467431265546	0.100894684013439	0.1757	0.3091	0.2829	0.2829	TRUE	0.388
C4B63_54g93	1	0	0	1	0	0	1	0	0	2	0	0	0.46	0	1	2.352	1.234	0.421	0.673772085513986	NA	0	4.164	4.1962	4.1962	TRUE	0.8879
C4B63_54g96	0	2	1	0	1	0	0	2	1	0	1	0	0.6	1	0	0.765	-0.387	-0.157	0.875447631655729	NA	0	3.2375	2.9471	2.9471	TRUE	0.3664
C4B63_54g96c	19	15	17	27	21	11	10	12	10	60	30	12	22.31	11	34	3.015	1.592	2.872	0.00408128386015949	0.0296744795828973	0.252	0.1422	0.1682	0.1682	TRUE	0.1713
C4B63_54g99	6	0	1	5	3	2	3	0	1	11	4	2	3.56	1	6	3.992	1.997	1.699	0.0893061188746935	0.270882893647935	0.8047	0.5904	0.624	0.624	TRUE	1.019
C4B63_550g1	1	0	0	0	0	0	1	0	0	0	0	0	0.09	0	0	1.206	0.27	0.066	0.947157841896027	NA	0	20.8287	10	10	TRUE	0.3035
C4B63_550g2	0	0	1	0	0	0	0	0	1	0	0	0	0.1	0	0	1.206	0.27	0.066	0.947157841896027	NA	0	19.3118	10	10	TRUE	0.3628
C4B63_550g3	1	0	1	0	0	0	1	0	1	0	0	0	0.19	1	0	0.707	-0.499	-0.126	0.899364256405285	NA	0	10.0492	9.4187	9.4187	TRUE	0.1692
C4B63_550g4	0	0	0	0	0	0	0	0	0	0	0	0	0	0	0	NA	NA	NA	NA	NA	NA	NA	NA	NA	NA	NA
C4B63_550g5	0	0	0	0	0	0	0	0	0	0	0	0	0	0	0	NA	NA	NA	NA	NA	NA	NA	NA	NA	NA	NA
C4B63_550g6	3	0	0	0	2	4	2	0	0	0	3	4	1.46	1	2	4.317	2.11	1.199	0.230516821060788	NA	0	1.3636	1.3854	1.3854	TRUE	0.6169
C4B63_551g1	4	2	3	1	0	0	2	2	2	2	0	0	1.3	2	1	0.288	-1.795	-0.987	0.323843233438307	NA	0	1.5215	1.2159	1.2159	TRUE	0.888
C4B63_551g2	29	16	17	11	29	15	16	13	10	25	41	16	20.01	13	27	2.087	1.061	2.06	0.0394277950039828	0.15675624506474	0.0947	0.152	0.1383	0.1383	TRUE	0.2791
C4B63_551g3	12	6	9	5	12	7	7	5	5	11	17	7	8.7	6	12	2.097	1.068	1.558	0.119347733828263	0.325583974419321	0	0.2756	0.2174	0.2174	TRUE	0.2071
C4B63_558g10	10	9	12	3	5	5	5	7	7	7	7	5	6.47	6	6	0.958	-0.062	-0.08	0.936032805578731	0.974268507306432	0	0.351	0.2556	0.2556	TRUE	0.0868
C4B63_558g8	0	0	1	0	0	0	0	0	1	0	0	0	0.1	0	0	1.206	0.27	0.066	0.947157841896027	NA	0	19.3118	10	10	TRUE	0.3628
C4B63_558g9	29	34	35	4	13	10	16	27	21	9	18	11	16.92	21	13	0.607	-0.719	-1.321	0.186335953183765	0.426946233386676	0.0357	0.1693	0.1396	0.1396	TRUE	0.339
C4B63_55g100	0	0	0	0	0	0	0	0	0	0	0	0	0	0	0	NA	NA	NA	NA	NA	NA	NA	NA	NA	NA	NA
C4B63_55g101	1	1	0	4	1	2	1	1	0	9	1	2	2.3	1	4	8.982	3.167	2.039	0.0414808749493748	NA	0	0.8837	0.8005	0.8005	TRUE	0.8013
C4B63_55g102	0	0	0	0	0	0	0	0	0	0	0	0	0	0	0	NA	NA	NA	NA	NA	NA	NA	NA	NA	NA	NA
C4B63_55g103	0	0	0	0	0	0	0	0	0	0	0	0	0	0	0	NA	NA	NA	NA	NA	NA	NA	NA	NA	NA	NA
C4B63_55g104	1	1	1	1	0	1	1	1	1	2	0	1	0.87	1	1	1.568	0.649	0.325	0.744818268157948	NA	0	2.2381	1.6439	1.6439	TRUE	0.116
C4B63_55g166	66	84	117	5	18	21	36	67	69	11	25	22	38.52	57	19	0.354	-1.497	-3.327	0.000877927353143228	0.00891080604807443	0.0931	0.1063	0.1032	0.1032	TRUE	1.0484
C4B63_55g167	45	36	56	11	25	29	25	29	33	25	35	31	29.52	29	30	1.061	0.085	0.204	0.838331617553358	0.932239835792496	0	0.1214	0.0903	0.0903	TRUE	0.1473
C4B63_55g168	135	107	195	44	116	63	74	85	116	98	163	67	100.52	92	109	1.194	0.256	0.699	0.48468264149124	0.722916482224223	0.1122	0.0759	0.0863	0.0863	TRUE	0.4809
C4B63_55g169	14	19	26	3	4	7	8	15	15	7	6	7	9.66	13	7	0.524	-0.932	-1.353	0.176155418485657	0.412631644650196	0	0.2538	0.2044	0.2044	TRUE	0.7335
C4B63_55g170	21	6	8	7	10	20	12	5	5	16	14	21	12.01	7	17	2.415	1.272	2.05	0.0403551975967383	0.159773639464637	0.093	0.2153	0.1884	0.1884	TRUE	1.3538
C4B63_55g171	26	22	19	4	8	5	14	17	11	9	11	5	11.42	14	8	0.584	-0.777	-1.228	0.219581334613758	0.468820978555037	0	0.2235	0.1763	0.1763	TRUE	0.3676
C4B63_55g172	61	18	14	38	44	36	34	14	8	85	62	38	40.19	19	62	3.229	1.691	3.427	0.000610355952165176	0.00664540613224737	0.2756	0.1043	0.1457	0.1457	TRUE	0.3651
C4B63_55g173	37	39	74	6	7	12	20	31	44	13	10	13	21.86	32	12	0.377	-1.407	-2.67	0.00758426466457707	0.0468446332683284	0	0.144	0.1274	0.1274	TRUE	0.1244
C4B63_55g174	87	139	113	34	87	132	48	110	67	76	122	141	94.01	75	113	1.529	0.613	1.636	0.101762788665781	0.293461879746997	0.1235	0.0772	0.09	0.09	TRUE	0.9689
C4B63_55g175	28	15	31	11	29	29	15	12	18	25	41	31	23.65	15	32	2.119	1.083	2.356	0.0184574569382981	0.0900302013858931	0	0.1373	0.1079	0.1079	TRUE	0.1733
C4B63_55g176	21	5	9	3	6	9	12	4	5	7	8	10	7.59	7	8	1.191	0.252	0.34	0.733862303419716	0.883367424152625	0	0.3073	0.2595	0.2595	TRUE	1.3886
C4B63_55g177	49	34	56	7	16	20	27	27	33	16	23	21	24.42	29	20	0.694	-0.527	-1.164	0.244467563954884	0.499526122132129	0	0.1348	0.0994	0.0994	TRUE	0.1291
C4B63_55g179	125	120	204	89	350	222	69	95	121	198	493	237	202.11	95	309	3.268	1.709	4.66	3.16153006377279e-06	7.92878303275776e-05	0.1518	0.0664	0.091	0.091	TRUE	1.7854
C4B63_55g180	3	2	0	1	3	1	2	2	0	2	4	1	1.79	1	2	2.325	1.217	0.825	0.409442928440407	NA	0	1.1179	0.9645	0.9645	TRUE	0.4637
C4B63_55g181	38	31	44	59	223	149	21	25	26	131	314	159	112.66	24	201	8.492	3.086	8.202	2.36488896245543e-16	5.17607491885118e-14	0.1121	0.0738	0.0847	0.0847	TRUE	0.9734
C4B63_55g182	27	17	36	4	5	9	15	13	21	9	7	10	12.53	16	9	0.514	-0.959	-1.575	0.115355783536387	0.318872075215869	0	0.2087	0.1606	0.1606	TRUE	0.4144
C4B63_55g183c	11	3	4	4	3	4	6	2	2	9	4	4	4.7	3	6	1.517	0.601	0.658	0.510789742036981	0.742397622684773	0	0.4616	0.3789	0.3789	TRUE	0.9231
C4B63_55g196	5	2	2	0	2	1	3	2	1	0	3	1	1.57	2	1	0.748	-0.419	-0.274	0.7843261242072	NA	0	1.2706	0.9756	0.9756	TRUE	0.3209
C4B63_55g201	3	1	0	0	2	4	2	1	0	0	3	4	1.59	1	2	3.094	1.629	1.021	0.307072595935593	NA	0	1.2548	1.1481	1.1481	TRUE	0.2432
C4B63_55g22	32	33	32	10	17	13	18	26	19	22	24	14	20.47	21	20	0.947	-0.078	-0.16	0.872957698474019	0.946711588638575	0	0.1499	0.1193	0.1193	TRUE	0.4482
C4B63_55g23	13	4	8	8	9	8	7	3	5	18	13	9	9.01	5	13	2.47	1.305	1.894	0.0582782742477329	0.205818514265059	0	0.2679	0.2194	0.2194	TRUE	0.1561
C4B63_55g246c	50	35	69	31	47	16	27	28	41	69	66	17	41.41	32	51	1.55	0.632	1.337	0.181375590996972	0.419909284851716	0.2371	0.1029	0.1356	0.1356	TRUE	2.9665
C4B63_55g25	18	26	20	3	3	14	10	21	12	7	4	15	11.37	14	9	0.643	-0.637	-0.959	0.337695683346656	0.596500017558123	0.1606	0.2242	0.2112	0.2112	TRUE	1.3779
C4B63_55g26	7	15	18	2	3	2	4	12	11	4	4	2	6.2	9	3	0.396	-1.337	-1.505	0.132397064442351	0.347708015927552	0	0.3634	0.3171	0.3171	TRUE	1.204
C4B63_55g27	21	9	10	2	7	15	12	7	6	4	10	16	9.15	8	10	1.29	0.368	0.535	0.592326248825591	0.799003928567516	0.0955	0.2647	0.23	0.23	TRUE	0.1746
C4B63_55g28	50	42	40	11	19	34	27	33	24	25	27	36	28.67	28	29	1.057	0.08	0.187	0.851293889511766	0.937068849103606	0	0.1233	0.0943	0.0943	TRUE	0.3096
C4B63_55g287c	113	70	100	16	35	39	62	56	59	36	49	42	50.56	59	42	0.721	-0.473	-1.332	0.182779515945718	0.422019461215214	0	0.0946	0.0674	0.0674	TRUE	0.136
C4B63_55g29	19	20	30	5	31	34	10	16	18	11	44	36	22.52	15	30	2.136	1.095	2.129	0.0332463747151291	0.138232369492617	0.1564	0.1414	0.1442	0.1442	TRUE	0.5136
C4B63_55g30	11	11	5	8	7	6	6	9	3	18	10	6	8.64	6	11	1.861	0.896	1.246	0.212875287209748	0.461136331476826	0.1375	0.2771	0.2479	0.2479	TRUE	0.3039
C4B63_55g307c	7	5	9	1	1	7	4	4	5	2	1	7	4.04	4	3	0.903	-0.147	-0.149	0.88151744016108	0.951769544084937	0.0132	0.5274	0.4347	0.4347	TRUE	1.2864
C4B63_55g31	0	1	3	1	3	4	0	1	2	2	4	4	2.22	1	3	4.319	2.111	1.538	0.124105945628884	NA	0	0.9153	0.7761	0.7761	TRUE	0.6513
C4B63_55g32	7	9	8	2	4	4	4	7	5	4	6	4	5.01	5	5	0.924	-0.114	-0.131	0.89567433590953	0.958199790866493	0	0.4362	0.3254	0.3254	TRUE	0.2454
C4B63_55g322c	15	9	17	8	15	6	8	7	10	18	21	6	11.8	8	15	1.726	0.787	1.259	0.208047654207521	0.455474423266325	0.0986	0.2181	0.1929	0.1929	TRUE	1.0262
C4B63_55g34	150	84	163	11	21	21	82	67	97	25	30	22	53.68	82	26	0.31	-1.689	-4.415	1.00901845082341e-05	0.000219159834509635	0	0.0924	0.072	0.072	TRUE	0.0944
C4B63_55g357c	38	34	26	9	15	33	21	27	15	20	21	35	23.27	21	25	1.242	0.312	0.658	0.510266341982918	0.742015927626267	0.0503	0.1387	0.1176	0.1176	TRUE	0.5248
C4B63_55g36	141	75	132	62	128	86	77	59	78	138	180	92	104.21	71	137	1.895	0.922	2.761	0.00576169187865844	0.0380664101209199	0.0583	0.0752	0.0702	0.0702	TRUE	0.1323
C4B63_55g378c	1	0	0	0	2	1	1	0	0	0	3	1	0.74	0	1	5.94	2.57	1.104	0.269660110248894	NA	0	2.6311	2.3471	2.3471	TRUE	0.1399
C4B63_55g38	261	122	239	84	193	121	143	97	142	187	272	129	161.62	127	196	1.535	0.618	1.856	0.0634558127114642	0.217768351792658	0.0845	0.0687	0.0734	0.0734	TRUE	0.2181
C4B63_55g40	0	0	0	0	0	0	0	0	0	0	0	0	0	0	0	NA	NA	NA	NA	NA	NA	NA	NA	NA	NA	NA
C4B63_55g42	100	50	93	46	101	56	55	40	55	103	142	60	75.69	50	102	2.017	1.012	2.723	0.00647407003669677	0.0414364043769667	0.0946	0.0821	0.0856	0.0856	TRUE	0.1235
C4B63_55g44	0	0	0	0	0	0	0	0	0	0	0	0	0	0	0	NA	NA	NA	NA	NA	NA	NA	NA	NA	NA	NA
C4B63_55g46	0	0	0	0	0	0	0	0	0	0	0	0	0	0	0	NA	NA	NA	NA	NA	NA	NA	NA	NA	NA	NA
C4B63_55g48	30	28	84	1	6	2	16	22	50	2	8	2	16.88	29	4	0.147	-2.771	-3.817	0.000135242747199242	0.00195005420623771	0.3158	0.1696	0.1983	0.1983	TRUE	0.911
C4B63_55g50	0	0	0	0	0	0	0	0	0	0	0	0	0	0	0	NA	NA	NA	NA	NA	NA	NA	NA	NA	NA	NA
C4B63_55g51	0	0	2	0	0	0	0	0	1	0	0	0	0.2	0	0	0.689	-0.537	-0.133	0.894389656433735	NA	0	9.6844	10	10	TRUE	0.9737
C4B63_55g53	92	55	92	3	28	13	51	44	55	7	39	14	34.77	50	20	0.415	-1.27	-2.604	0.00922648388663679	0.0540948904081096	0.2255	0.1116	0.1283	0.1283	TRUE	2.6188
C4B63_55g55	210	124	262	21	38	17	115	98	155	47	53	18	81.23	123	39	0.313	-1.674	-4.189	2.80599061748127e-05	0.000520694258930872	0.1354	0.0804	0.0927	0.0927	TRUE	1.2263
C4B63_55g56	33	36	50	8	12	25	18	29	30	18	17	27	22.95	26	21	0.822	-0.283	-0.594	0.552717902553018	0.771671576086451	0	0.1398	0.1146	0.1146	TRUE	0.521
C4B63_55g59	37	22	18	10	7	7	20	17	11	22	10	7	14.67	16	13	0.769	-0.379	-0.642	0.521168388580956	0.750834323194437	0.1143	0.1865	0.1715	0.1715	TRUE	0.7702
C4B63_55g60	11	8	15	0	7	3	6	6	9	0	10	3	5.72	7	4	0.65	-0.62	-0.704	0.481672119512544	0.721620655543384	0.057	0.3893	0.3532	0.3532	TRUE	0.6649
C4B63_55g62	17	8	17	1	1	2	9	6	10	2	1	2	5.25	8	2	0.221	-2.178	-2.146	0.0318819933904552	0.134326108381503	0	0.4188	0.3204	0.3204	TRUE	0.1828
C4B63_55g63	11	14	20	3	1	3	6	11	12	7	1	3	6.72	10	4	0.361	-1.469	-1.71	0.0872354108923697	0.266705396625096	0.0628	0.3401	0.285	0.285	TRUE	0.5657
C4B63_55g64	11	14	9	3	7	7	6	11	5	7	10	7	7.75	7	8	1.093	0.128	0.177	0.859300512568672	0.938698384346837	0	0.3024	0.2379	0.2379	TRUE	0.5714
C4B63_55g65	20	6	21	3	8	4	11	5	12	7	11	4	8.4	9	7	0.771	-0.375	-0.513	0.607960106805228	0.808124334350514	0.1185	0.2833	0.2488	0.2488	TRUE	0.6355
C4B63_55g66	55	74	90	24	49	53	30	59	53	53	69	57	53.54	47	60	1.268	0.343	0.911	0.362305875869031	0.620116786955359	0.057	0.0925	0.0825	0.0825	TRUE	0.981
C4B63_55g67	100	107	132	13	34	14	55	85	78	29	48	15	51.63	73	31	0.417	-1.262	-2.941	0.00327285661230818	0.0249215914742753	0.1345	0.0938	0.1032	0.1032	TRUE	0.752
C4B63_55g68	9	19	18	2	1	6	5	15	11	4	1	6	7.16	10	4	0.413	-1.277	-1.521	0.128159155959912	0.341210982026353	0.2026	0.3226	0.2976	0.2976	TRUE	0.1803
C4B63_55g69	12	20	21	3	7	15	7	16	12	7	10	16	11.24	12	11	0.981	-0.028	-0.044	0.964859439369618	0.984040509346979	0.1057	0.2261	0.199	0.199	TRUE	0.4941
C4B63_55g71	2	7	14	7	7	10	1	6	8	16	10	11	8.51	5	12	2.396	1.261	1.676	0.0936750686551998	0.279328180110137	0.2702	0.2803	0.2786	0.2786	TRUE	1.2109
C4B63_55g72	26	13	18	4	12	21	14	10	11	9	17	22	13.91	12	16	1.414	0.499	0.885	0.375983728310803	0.632901999185955	0	0.1936	0.1567	0.1567	TRUE	0.1792
C4B63_55g74	29	15	12	11	17	11	16	12	7	25	24	12	15.85	12	20	1.68	0.748	1.337	0.181304601742283	0.419863288245288	0.103	0.1769	0.1597	0.1597	TRUE	0.6069
C4B63_55g77	20	18	25	17	16	17	11	14	15	38	23	18	19.77	13	26	1.904	0.929	1.862	0.0626026873296866	0.216259222600649	0.0286	0.1531	0.1254	0.1254	TRUE	0.5087
C4B63_55g78	10	15	20	7	1	11	5	12	12	16	1	12	9.66	10	10	0.96	-0.059	-0.082	0.934797187881206	0.973428643269748	0.3333	0.2537	0.2663	0.2663	TRUE	0.7614
C4B63_55g79	35	25	32	5	12	21	19	20	19	11	17	22	18.08	19	17	0.899	-0.153	-0.304	0.761490764407486	0.895822101017406	0	0.1621	0.1231	0.1231	TRUE	0.2097
C4B63_55g80	33	33	59	4	15	22	18	26	35	9	21	23	22.13	26	18	0.703	-0.508	-1.006	0.314248739946201	0.57476478341135	0.0867	0.1429	0.1307	0.1307	TRUE	0.214
C4B63_55g81	4	2	7	4	7	7	2	2	4	9	10	7	5.69	3	9	3.24	1.696	2.017	0.0437267551095967	0.169275093703183	0	0.3908	0.3038	0.3038	TRUE	0.4556
C4B63_55g82	30	31	44	10	19	21	16	25	26	22	27	22	23.1	22	24	1.07	0.097	0.211	0.832842501012804	0.92873005809825	0	0.1393	0.1069	0.1069	TRUE	0.4215
C4B63_55g83	22	12	14	4	14	3	12	10	8	9	20	3	10.29	10	11	1.048	0.068	0.098	0.921723044251938	0.967633489821	0.2273	0.2418	0.239	0.239	TRUE	0.4627
C4B63_55g84	12	12	24	5	3	4	7	10	14	11	4	4	8.33	10	6	0.603	-0.73	-0.982	0.326252352358958	0.585553002467634	0.0958	0.2853	0.2443	0.2443	TRUE	0.3441
C4B63_55g86	133	50	66	44	82	46	73	40	39	98	115	49	69.07	51	87	1.709	0.773	1.926	0.0540592215272944	0.195861424005512	0.1444	0.0845	0.1009	0.1009	TRUE	0.6142
C4B63_55g87	68	71	63	26	91	79	37	56	37	58	128	84	66.89	43	90	2.093	1.065	2.847	0.00441672476335772	0.0313863424097504	0.0834	0.0854	0.0851	0.0851	TRUE	0.2036
C4B63_55g88	100	79	99	12	17	40	55	63	59	27	24	43	44.93	59	31	0.541	-0.886	-2.287	0.0222073215756202	0.103755718100435	0	0.0993	0.0789	0.0789	TRUE	0.7711
C4B63_55g90	20	11	10	10	10	12	11	9	6	22	14	13	12.47	9	16	1.863	0.897	1.516	0.129525286507378	0.342936676683306	0	0.2095	0.1676	0.1676	TRUE	0.3404
C4B63_55g91	64	42	55	19	23	22	35	33	33	42	32	23	33.21	34	32	0.947	-0.078	-0.192	0.847956651140127	0.936338815923889	0	0.1142	0.0874	0.0874	TRUE	0.22
C4B63_55g92	119	60	77	23	48	52	65	48	46	51	68	55	55.48	53	58	1.101	0.139	0.395	0.693128744867894	0.858465897590299	0.0191	0.0912	0.0705	0.0705	TRUE	0.4244
C4B63_55g94	8	4	16	1	0	0	4	3	9	2	0	0	3.21	5	1	0.094	-3.415	-2.267	0.0233706830626677	NA	0.2315	0.6488	0.5805	0.5805	TRUE	1.1585
C4B63_55g95	79	37	56	19	32	30	43	29	33	42	45	32	37.55	35	40	1.113	0.155	0.393	0.694544558805196	0.859222080284225	0	0.1076	0.0837	0.0837	TRUE	0.3574
C4B63_55g96	0	0	0	0	0	0	0	0	0	0	0	0	0	0	0	NA	NA	NA	NA	NA	NA	NA	NA	NA	NA	NA
C4B63_55g97	0	0	0	0	0	0	0	0	0	0	0	0	0	0	0	NA	NA	NA	NA	NA	NA	NA	NA	NA	NA	NA
C4B63_55g98	0	0	0	0	0	0	0	0	0	0	0	0	0	0	0	NA	NA	NA	NA	NA	NA	NA	NA	NA	NA	NA
C4B63_55g99	0	0	0	0	0	0	0	0	0	0	0	0	0	0	0	NA	NA	NA	NA	NA	NA	NA	NA	NA	NA	NA
C4B63_560g1	2	2	1	0	1	1	1	2	1	0	1	1	0.96	1	1	0.857	-0.223	-0.119	0.905085635112583	NA	0	2.0402	1.4727	1.4727	TRUE	0.1349
C4B63_560g2	3	4	6	0	5	2	2	3	4	0	7	2	2.92	3	3	1.163	0.218	0.189	0.850227163660768	NA	0.1239	0.707	0.613	0.613	TRUE	0.4694
C4B63_561g1	0	1	0	0	0	0	0	1	0	0	0	0	0.13	0	0	1.206	0.27	0.066	0.947157841896027	NA	0	14.4377	10	10	TRUE	0.6544
C4B63_561g2	5	1	7	0	1	1	3	1	4	0	1	1	1.69	3	1	0.358	-1.482	-0.931	0.351734700671539	NA	0	1.1796	0.9497	0.9497	TRUE	0.1484
C4B63_561g3	2	2	6	0	2	0	1	2	4	0	3	0	1.51	2	1	0.47	-1.089	-0.648	0.517265512561985	NA	0.2654	1.3168	1.1549	1.1549	TRUE	0.9042
C4B63_563g10	0	1	0	0	0	1	0	1	0	0	0	1	0.31	0	0	2.347	1.231	0.369	0.712021339101436	NA	0	6.1896	6.0146	6.0146	TRUE	0.6544
C4B63_568g1	2	3	1	1	0	6	1	2	1	2	0	6	2.12	1	3	2.292	1.197	0.864	0.387331054600149	NA	0.5768	0.9552	0.8884	0.8884	TRUE	0.2768
C4B63_56g100	14	8	15	2	4	13	8	6	9	4	6	14	7.81	8	8	1.099	0.136	0.188	0.851002083567921	0.937068849103606	0.0245	0.3003	0.2478	0.2478	TRUE	1.2314
C4B63_56g101	64	55	92	46	50	36	35	44	55	103	70	38	57.43	45	70	1.553	0.635	1.59	0.11181795589686	0.311917750899169	0.1144	0.0901	0.0964	0.0964	TRUE	0.1318
C4B63_56g104	101	71	124	15	25	15	55	56	73	33	35	16	44.98	61	28	0.445	-1.169	-2.851	0.00435705192277889	0.0311228411822934	0.0484	0.0992	0.0884	0.0884	TRUE	1.0671
C4B63_56g139	0	0	2	1	0	0	0	0	1	2	0	0	0.57	0	1	1.328	0.409	0.15	0.880759833327793	NA	0	3.399	3.5646	3.5646	TRUE	0.9734
C4B63_56g140	33	34	33	18	15	30	18	27	20	40	21	32	26.31	22	31	1.431	0.517	1.153	0.248897442468526	0.504424497480723	0.0224	0.1292	0.1052	0.1052	TRUE	0.1887
C4B63_56g142	0	1	0	0	0	0	0	1	0	0	0	0	0.13	0	0	1.206	0.27	0.066	0.947157841896027	NA	0	14.4377	10	10	TRUE	0.6544
C4B63_56g144	0	1	0	1	1	0	0	1	0	2	1	0	0.74	0	1	4.895	2.291	0.961	0.336556183302451	NA	0	2.6324	2.4194	2.4194	TRUE	0.4956
C4B63_56g148c	0	0	0	0	0	0	0	0	0	0	0	0	0	0	0	NA	NA	NA	NA	NA	NA	NA	NA	NA	NA	NA
C4B63_56g151	2	0	0	1	2	3	1	0	0	2	3	3	1.56	0	3	7.003	2.808	1.627	0.103795705744951	NA	0	1.2779	1.0779	1.0779	TRUE	0.9718
C4B63_56g152	2	1	1	1	1	1	1	1	1	2	1	1	1.2	1	1	1.802	0.85	0.506	0.612515524046122	NA	0	1.6442	1.1447	1.1447	TRUE	0.0617
C4B63_56g156	0	0	0	0	0	1	0	0	0	0	0	1	0.18	0	0	4.571	2.193	0.537	0.591021947838512	NA	0	10.7495	10	10	TRUE	0.182
C4B63_56g157	0	0	0	1	0	0	0	0	0	2	0	0	0.37	0	1	4.583	2.196	0.653	0.513453311127743	NA	10	5.1761	6.1428	6.1428	TRUE	0.8878
C4B63_56g159	3	6	4	1	1	0	2	5	2	2	1	0	2.07	3	1	0.361	-1.471	-0.984	0.325007843046345	NA	0	0.976	0.8019	0.8019	TRUE	0.5202
C4B63_56g160	2	2	3	1	0	0	1	2	2	2	0	0	1.12	2	1	0.362	-1.467	-0.769	0.441645964405304	NA	0	1.762	1.4067	1.4067	TRUE	0.888
C4B63_56g161	0	1	1	0	0	0	0	1	1	0	0	0	0.23	1	0	0.604	-0.726	-0.198	0.842884528494728	NA	0	8.2893	7.9744	7.9744	TRUE	0.3145
C4B63_56g167	1	1	2	0	1	0	1	1	1	0	1	0	0.66	1	0	0.637	-0.65	-0.289	0.772487878295534	NA	0	2.9559	2.2677	2.2677	TRUE	0.3707
C4B63_56g31	144	92	110	12	27	50	79	73	65	27	38	53	55.89	72	39	0.558	-0.841	-2.285	0.0223290124886831	0.104005866413968	0.0152	0.091	0.0744	0.0744	TRUE	0.5199
C4B63_56g32	22	14	29	3	6	12	12	11	17	7	8	13	11.38	13	9	0.715	-0.485	-0.782	0.43425195858528	0.680309510856548	0	0.224	0.1754	0.1754	TRUE	0.3625
C4B63_56g33	149	283	317	7	7	12	82	225	188	16	10	13	88.74	165	13	0.076	-3.714	-7.829	4.90319524990646e-15	8.90503716025565e-13	0.1618	0.0784	0.1008	0.1008	TRUE	0.2807
C4B63_56g34	24	21	40	4	24	10	13	17	24	9	34	11	17.82	18	18	1.012	0.017	0.029	0.976782193364305	0.98894707656953	0.2169	0.1637	0.1753	0.1753	TRUE	2.5338
C4B63_56g35	0	0	0	0	0	0	0	0	0	0	0	0	0	0	0	NA	NA	NA	NA	NA	NA	NA	NA	NA	NA	NA
C4B63_56g36	0	0	0	0	0	0	0	0	0	0	0	0	0	0	0	NA	NA	NA	NA	NA	NA	NA	NA	NA	NA	NA
C4B63_56g37	0	0	0	0	0	0	0	0	0	0	0	0	0	0	0	NA	NA	NA	NA	NA	NA	NA	NA	NA	NA	NA
C4B63_56g38	56	28	30	25	66	32	31	22	18	56	93	34	42.25	24	61	2.567	1.36	3.105	0.00190501488182829	0.016408887014416	0.1405	0.102	0.1121	0.1121	TRUE	0.2055
C4B63_56g39	5	7	6	1	2	6	3	6	4	2	3	6	3.88	4	4	1.035	0.05	0.051	0.959382335293325	0.983475197959207	0	0.5466	0.4278	0.4278	TRUE	0.5741
C4B63_56g40	0	2	1	0	0	1	0	2	1	0	0	1	0.54	1	0	0.761	-0.393	-0.155	0.877179228117145	NA	0	3.5715	3.2167	3.2167	TRUE	0.3098
C4B63_56g41	30	20	33	3	1	4	16	16	20	7	1	4	10.71	17	4	0.224	-2.156	-2.914	0.00356617430113514	0.0267494409793406	0	0.2345	0.1866	0.1866	TRUE	0.4024
C4B63_56g42	2	5	3	0	0	0	1	4	2	0	0	0	1.14	2	0	0.122	-3.031	-1.571	0.116184097444325	NA	0	1.7242	1.5406	1.5406	TRUE	0.518
C4B63_56g43	34	12	19	3	6	13	19	10	11	7	8	14	11.41	13	10	0.757	-0.401	-0.635	0.525223612791077	0.754004163939561	0.0682	0.2236	0.1877	0.1877	TRUE	0.8187
C4B63_56g44	50	59	59	61	132	119	27	47	35	136	186	127	92.99	36	150	4.14	2.05	6.088	1.14307455728591e-09	7.12210541678285e-08	0.042	0.0774	0.0676	0.0676	TRUE	0.479
C4B63_56g46	36	26	33	6	8	9	20	21	20	13	11	10	15.7	20	11	0.56	-0.837	-1.544	0.12266375399092	0.331767365040081	0	0.1781	0.1291	0.1291	TRUE	0.0768
C4B63_56g47	50	20	11	6	23	34	27	16	7	13	32	36	21.98	17	27	1.682	0.751	1.342	0.179438795183327	0.4170432063262	0.2959	0.1435	0.1787	0.1787	TRUE	0.464
C4B63_56g48	22	15	18	3	7	7	12	12	11	7	10	7	9.78	12	8	0.7	-0.515	-0.793	0.427573584140495	0.675382700633469	0	0.2514	0.1834	0.1834	TRUE	0.0898
C4B63_56g50	8	6	10	3	6	4	4	5	6	7	8	4	5.75	5	6	1.265	0.339	0.419	0.674876878865552	0.850298350921966	0	0.3878	0.29	0.29	TRUE	0.2629
C4B63_56g51	7	6	8	4	1	1	4	5	5	9	1	1	4.12	5	4	0.74	-0.434	-0.424	0.671727569882171	0.849084338296196	0	0.5182	0.4557	0.4557	TRUE	1.0204
C4B63_56g52	14	18	12	2	7	17	8	14	7	4	10	18	10.25	10	11	1.193	0.255	0.382	0.702803910926636	0.864553132104015	0.1443	0.2424	0.2226	0.2226	TRUE	0.2942
C4B63_56g54	3	3	6	0	0	2	2	2	4	0	0	2	1.62	3	1	0.349	-1.517	-0.929	0.352858466820817	NA	0	1.2311	1.0143	1.0143	TRUE	0.8247
C4B63_56g55	4	2	3	1	0	2	2	2	2	2	0	2	1.65	2	1	0.765	-0.386	-0.258	0.796514755149052	NA	0	1.2066	0.9192	0.9192	TRUE	0.3878
C4B63_56g56	18	11	9	6	9	7	10	9	5	13	13	7	9.58	8	11	1.367	0.451	0.686	0.492962569888228	0.729277035799985	0	0.2555	0.2023	0.2023	TRUE	0.3758
C4B63_56g58	70	51	66	13	31	15	38	40	39	29	44	16	34.44	39	30	0.742	-0.43	-0.989	0.322562911328137	0.582172193558056	0.0637	0.1122	0.1021	0.1021	TRUE	0.3211
C4B63_56g59	50	26	38	4	8	11	27	21	23	9	11	12	17.09	24	11	0.459	-1.124	-2.095	0.0361841608645984	0.147220208360444	0	0.1682	0.1251	0.1251	TRUE	0.1669
C4B63_56g60	36	18	19	12	14	19	20	14	11	27	20	20	18.67	15	22	1.447	0.533	1.066	0.286632296449946	0.546174209632938	0	0.1588	0.1247	0.1247	TRUE	0.4927
C4B63_56g64	94	72	116	20	25	23	52	57	69	45	35	25	46.96	59	35	0.573	-0.804	-2.093	0.0363838757199879	0.147891791974199	0.0201	0.0974	0.0786	0.0786	TRUE	0.3952
C4B63_56g67	14	12	23	4	10	15	8	10	14	9	14	16	11.64	11	13	1.299	0.377	0.626	0.531259566367468	0.756487093678947	0	0.2203	0.1739	0.1739	TRUE	0.4232
C4B63_56g68	5	5	7	2	1	2	3	4	4	4	1	2	3.14	4	2	0.692	-0.532	-0.481	0.630610235009034	NA	0	0.6619	0.4949	0.4949	TRUE	0.1599
C4B63_56g69	25	36	39	3	11	14	14	29	23	7	15	15	17.08	22	12	0.594	-0.752	-1.356	0.175058923994858	0.411880643665962	0.0798	0.1682	0.1483	0.1483	TRUE	0.3021
C4B63_56g73	0	0	0	0	0	0	0	0	0	0	0	0	0	0	0	NA	NA	NA	NA	NA	NA	NA	NA	NA	NA	NA
C4B63_56g74	5	8	8	3	2	4	3	6	5	7	3	4	4.6	5	5	0.972	-0.041	-0.045	0.964204134538525	0.984040509346979	0	0.4703	0.3663	0.3663	TRUE	0.3981
C4B63_56g75	11	11	29	1	0	3	6	9	17	2	0	3	6.23	11	2	0.175	-2.516	-2.445	0.0144885686543153	0.0755166577456948	0.2371	0.3622	0.3393	0.3393	TRUE	0.5238
C4B63_56g76	36	41	50	22	34	44	20	33	30	49	48	47	37.63	28	48	1.763	0.818	2.089	0.0367159351780228	0.148939045862888	0	0.1075	0.0828	0.0828	TRUE	0.491
C4B63_56g77	29	35	36	26	21	24	16	28	21	58	30	26	29.69	22	38	1.699	0.764	1.674	0.0940782926628602	0.279573886345717	0.0923	0.121	0.1144	0.1144	TRUE	1.0182
C4B63_56g82	20	15	16	9	8	14	11	12	9	20	11	15	13.1	11	15	1.405	0.49	0.866	0.386389424089625	0.642426981696345	0	0.2021	0.1514	0.1514	TRUE	0.1451
C4B63_56g83	27	23	30	9	19	15	15	18	18	20	27	16	18.94	17	21	1.232	0.301	0.612	0.540775850841425	0.763118903045333	0	0.1573	0.1192	0.1192	TRUE	0.2956
C4B63_56g84	40	28	63	2	12	22	22	22	37	4	17	23	21.06	27	15	0.583	-0.778	-1.45	0.147127394685682	0.372996566984549	0.1532	0.1473	0.1482	0.1482	TRUE	0.5068
C4B63_56g85	41	34	41	4	11	6	23	27	24	9	15	6	17.43	25	10	0.415	-1.269	-2.3	0.0214292161562827	0.101060656966867	0	0.166	0.133	0.133	TRUE	0.6049
C4B63_56g86	778	384	783	96	178	135	427	305	464	214	251	144	300.73	399	203	0.507	-0.981	-3.236	0.00121005584279592	0.0114476320550535	0.0576	0.0633	0.0615	0.0615	TRUE	0.7351
C4B63_56g88	148	54	70	35	59	93	81	43	41	78	83	99	70.98	55	87	1.573	0.654	1.791	0.0733300914088871	0.238273947569951	0.0756	0.0837	0.0814	0.0814	TRUE	1.6959
C4B63_56g89	21	20	14	8	9	21	12	16	8	18	13	22	14.77	12	18	1.507	0.592	1.068	0.28530603046773	0.544338908375624	0	0.1857	0.1514	0.1514	TRUE	0.2033
C4B63_56g90	47	35	41	14	21	15	26	28	24	31	30	16	25.77	26	26	0.963	-0.055	-0.121	0.903511542553568	0.961909390982626	0	0.1307	0.1039	0.1039	TRUE	0.7421
C4B63_56g93	96	143	178	39	99	108	53	113	105	87	139	115	102.19	90	114	1.268	0.343	0.957	0.338471516219736	0.597171967187119	0.0982	0.0756	0.0821	0.0821	TRUE	0.6032
C4B63_56g94	4	11	5	4	11	9	2	9	3	9	15	10	7.98	5	11	2.555	1.353	1.795	0.072629887823652	0.236719634388199	0.1784	0.2952	0.2713	0.2713	TRUE	1.3405
C4B63_56g95	84	68	104	11	29	27	46	54	62	25	41	29	42.64	54	32	0.588	-0.765	-1.965	0.0493686763765561	0.184263673611842	0.0122	0.1015	0.0793	0.0793	TRUE	0.3761
C4B63_56g96	43	19	27	5	6	11	24	15	16	11	8	12	14.34	18	10	0.57	-0.81	-1.415	0.157098413718563	0.386899036209364	0	0.1896	0.147	0.147	TRUE	0.4753
C4B63_56g97	43	19	39	12	20	28	24	15	23	27	28	30	24.43	21	28	1.368	0.453	1.012	0.311497582416128	0.572061825194506	0	0.1348	0.1019	0.1019	TRUE	0.3224
C4B63_56g98	9	6	8	4	5	5	5	5	5	9	7	5	5.96	5	7	1.433	0.519	0.657	0.511167733629672	0.742694089236235	0	0.3762	0.2743	0.2743	TRUE	0.1329
C4B63_57g101	120	49	51	46	59	76	66	39	30	103	83	81	66.94	45	89	1.957	0.969	2.614	0.00895159445012438	0.0530630626571262	0.0775	0.0854	0.0832	0.0832	TRUE	1.5842
C4B63_57g102	100	85	98	33	101	76	55	67	58	74	142	81	79.54	60	99	1.656	0.728	2.098	0.0358998713702283	0.146446168196077	0.0545	0.0809	0.0737	0.0737	TRUE	1.3201
C4B63_57g103	47	32	47	6	9	18	26	25	28	13	13	19	20.72	26	15	0.583	-0.778	-1.596	0.110485747316271	0.309818140242112	0	0.1487	0.1101	0.1101	TRUE	0.2887
C4B63_57g105	20	6	11	1	4	13	11	5	7	2	6	14	7.33	8	7	1.038	0.054	0.069	0.945208182368757	0.978341293329805	0.2166	0.3163	0.2971	0.2971	TRUE	0.6752
C4B63_57g107	3	2	4	1	1	1	2	2	2	2	1	1	1.72	2	1	0.794	-0.333	-0.231	0.817130906152901	NA	0	1.1637	0.8243	0.8243	TRUE	0.0768
C4B63_57g108	6	7	4	2	2	4	3	6	2	4	3	4	3.79	4	4	1.037	0.053	0.053	0.957543088933268	0.983063497717706	0	0.5582	0.4222	0.4222	TRUE	0.3316
C4B63_57g109	128	78	137	31	104	38	70	62	81	69	146	41	78.23	71	85	1.197	0.26	0.627	0.530817970984411	0.756307333932282	0.1959	0.0813	0.1104	0.1104	TRUE	0.7198
C4B63_57g110	12	2	6	2	0	5	7	2	4	4	0	5	3.59	4	3	0.821	-0.285	-0.259	0.795510414111671	0.912456767788457	0.409	0.587	0.5598	0.5598	TRUE	0.5183
C4B63_57g111	53	30	67	8	20	19	29	24	40	18	28	20	26.48	31	22	0.719	-0.475	-1.046	0.295576515534371	0.555712534287293	0.0317	0.1288	0.1045	0.1045	TRUE	0.4805
C4B63_57g112	60	48	60	19	38	24	33	38	36	42	53	26	38	36	40	1.128	0.174	0.43	0.666956361148172	0.845181041977553	0.0349	0.107	0.0898	0.0898	TRUE	0.3354
C4B63_57g113	449	383	539	169	431	298	247	304	319	377	607	318	361.85	290	434	1.497	0.582	1.93	0.0536380099747163	0.194748640214453	0.0663	0.0622	0.0626	0.0626	TRUE	1.1125
C4B63_57g115	27	34	52	6	9	14	15	27	31	13	13	15	18.93	24	14	0.569	-0.813	-1.538	0.124037028141518	0.333907655899251	0	0.1574	0.1333	0.1333	TRUE	0.9312
C4B63_57g116	16	24	22	3	6	13	9	19	13	7	8	14	11.64	14	10	0.744	-0.426	-0.676	0.498750160272607	0.734220859097117	0.0763	0.2202	0.1871	0.1871	TRUE	0.2506
C4B63_57g117	3	6	3	1	4	2	2	5	2	2	6	2	3.03	3	3	1.263	0.337	0.303	0.762169512525865	NA	0	0.6845	0.5517	0.5517	TRUE	0.6033
C4B63_57g118	7	6	8	2	3	6	4	5	5	4	4	6	4.74	5	5	1.156	0.209	0.239	0.811084049222936	0.919480594835549	0	0.4583	0.3334	0.3334	TRUE	0.1272
C4B63_57g119	6	2	5	0	0	1	3	2	3	0	0	1	1.49	3	0	0.203	-2.3	-1.319	0.187135890285279	NA	0	1.3372	1.0698	1.0698	TRUE	0.1822
C4B63_57g120	155	132	190	115	287	115	85	105	113	256	404	123	180.91	101	261	2.585	1.37	3.634	0.000278685859011132	0.00352946957347036	0.1674	0.0675	0.0962	0.0962	TRUE	0.1037
C4B63_57g121	19	6	12	3	5	13	10	5	7	7	7	14	8.32	7	9	1.265	0.339	0.481	0.630587295419023	0.822018187547265	0	0.2856	0.237	0.237	TRUE	0.658
C4B63_57g122	21	8	10	4	9	6	12	6	6	9	13	6	8.63	8	9	1.156	0.209	0.301	0.763229689012239	0.896878940722532	0	0.2772	0.2261	0.2261	TRUE	0.6294
C4B63_57g123	32	43	53	5	10	19	18	34	31	11	14	20	21.43	28	15	0.567	-0.818	-1.605	0.108510477385252	0.30609564935906	0.0728	0.1457	0.1276	0.1276	TRUE	0.8596
C4B63_57g124	7	4	7	4	1	12	4	3	4	9	1	13	5.72	4	8	2.084	1.059	1.227	0.219906554580774	0.469280587475372	0	0.3896	0.3548	0.3548	TRUE	0.2789
C4B63_57g127	1	0	2	3	7	4	1	0	1	7	10	4	3.76	1	7	11.184	3.483	2.82	0.00479498544335794	0.0332632329371143	0	0.563	0.4734	0.4734	TRUE	0.2293
C4B63_57g128	10	7	18	1	6	12	5	6	11	2	8	13	7.53	7	8	1.148	0.2	0.265	0.791216284252345	0.910009854831527	0.1273	0.3094	0.2754	0.2754	TRUE	0.2046
C4B63_57g129	21	34	32	8	16	42	12	27	19	18	23	45	23.77	19	29	1.54	0.623	1.228	0.219313168826289	0.468382523385895	0.1597	0.1369	0.1424	0.1424	TRUE	0.6576
C4B63_57g131	2044	1190	1931	695	1208	978	1123	944	1144	1549	1701	1043	1250.61	1070	1431	1.336	0.418	1.561	0.118564873597404	0.324009134173745	0.0363	0.0585	0.0508	0.0508	TRUE	0.6814
C4B63_57g132	5	15	10	2	2	3	3	12	6	4	3	3	5.17	7	3	0.505	-0.986	-1.045	0.295889495727727	0.555929678410437	0	0.4244	0.375	0.375	TRUE	0.2898
C4B63_57g135	4	2	3	0	1	0	2	2	2	0	1	0	1.16	2	0	0.288	-1.795	-0.966	0.334186489950434	NA	0	1.694	1.319	1.319	TRUE	0.3708
C4B63_57g136	12	11	9	2	0	3	7	9	5	4	0	3	4.72	7	2	0.354	-1.5	-1.485	0.137653793720271	0.356955852372529	0	0.46	0.383	0.383	TRUE	0.6412
C4B63_57g31	0	0	1	0	0	0	0	0	1	0	0	0	0.1	0	0	1.206	0.27	0.066	0.947157841896027	NA	0	19.3118	10	10	TRUE	0.3628
C4B63_57g32	0	1	0	0	0	0	0	1	0	0	0	0	0.13	0	0	1.206	0.27	0.066	0.947157841896027	NA	0	14.4377	10	10	TRUE	0.6544
C4B63_57g35	0	0	0	0	0	0	0	0	0	0	0	0	0	0	0	NA	NA	NA	NA	NA	NA	NA	NA	NA	NA	NA
C4B63_57g38	0	1	0	0	0	0	0	1	0	0	0	0	0.13	0	0	1.206	0.27	0.066	0.947157841896027	NA	0	14.4377	10	10	TRUE	0.6544
C4B63_57g39	0	0	1	0	0	0	0	0	1	0	0	0	0.1	0	0	1.206	0.27	0.066	0.947157841896027	NA	0	19.3118	10	10	TRUE	0.3628
C4B63_57g42	4	3	1	4	11	6	2	2	1	9	15	6	6	2	10	6.035	2.593	2.882	0.00395267378026478	0.0290513105972156	0	0.3741	0.3217	0.3217	TRUE	0.3166
C4B63_57g64	0	0	0	0	0	0	0	0	0	0	0	0	0	0	0	NA	NA	NA	NA	NA	NA	NA	NA	NA	NA	NA
C4B63_57g65	32	23	45	9	11	21	18	18	27	20	15	22	20.07	21	19	0.929	-0.107	-0.218	0.82716113904605	0.926850416909603	0	0.1517	0.1179	0.1179	TRUE	0.4368
C4B63_57g66	102	57	116	18	35	36	56	45	69	40	49	38	49.63	57	42	0.75	-0.415	-1.128	0.259284261471155	0.516511191579412	0.0192	0.0953	0.074	0.074	TRUE	0.1939
C4B63_57g67	68	47	63	15	21	20	37	37	37	33	30	21	32.71	37	28	0.738	-0.438	-1.07	0.28443926144402	0.543779067342924	0	0.1151	0.0846	0.0846	TRUE	0.3132
C4B63_57g68	69	39	35	40	59	40	38	31	21	89	83	43	50.74	30	72	2.365	1.242	3.075	0.00210329190253052	0.017793557661051	0.1001	0.0944	0.0959	0.0959	TRUE	1.2032
C4B63_57g69	37	49	67	8	13	13	20	39	40	18	18	14	24.81	33	17	0.502	-0.995	-2.037	0.0416929190950294	0.163280185908796	0	0.1336	0.1165	0.1165	TRUE	1.0019
C4B63_57g70	24	35	52	16	54	38	13	28	31	36	76	41	37.33	24	51	2.146	1.102	2.44	0.0146824055362057	0.0763270485122116	0.1502	0.1079	0.1184	0.1184	TRUE	1.3698
C4B63_57g72	15	6	16	4	7	11	8	5	9	9	10	12	8.83	7	10	1.36	0.444	0.662	0.508197128782201	0.74052960108845	0	0.2723	0.209	0.209	TRUE	0.3145
C4B63_57g73	13	2	5	0	2	3	7	2	3	0	3	3	2.95	4	2	0.561	-0.835	-0.698	0.485220124478952	NA	0.2823	0.7013	0.6148	0.6148	TRUE	1.0561
C4B63_57g74	10	12	16	5	4	6	5	10	9	11	6	6	7.94	8	8	0.915	-0.128	-0.178	0.859094386500054	0.938593329471965	0	0.2963	0.2321	0.2321	TRUE	0.3916
C4B63_57g75	155	207	276	32	37	26	85	164	164	71	52	28	94	138	50	0.357	-1.486	-3.753	0.000174613196032934	0.00241571838142159	0.1466	0.0772	0.095	0.095	TRUE	0.863
C4B63_57g77	35	12	16	7	5	16	19	10	9	16	7	17	12.99	13	13	1.03	0.042	0.069	0.94492990997959	0.978341293329805	0.12	0.2033	0.1843	0.1843	TRUE	1.1908
C4B63_57g78	5	7	11	1	0	1	3	6	7	2	0	1	3.02	5	1	0.198	-2.334	-1.705	0.0881377199864411	NA	0	0.6868	0.5607	0.5607	TRUE	0.5096
C4B63_57g79	22	12	16	8	14	11	12	10	9	18	20	12	13.39	10	17	1.557	0.638	1.134	0.256834042173959	0.514067326816708	0	0.1989	0.151	0.151	TRUE	0.3434
C4B63_57g81	55	45	44	12	17	24	30	36	26	27	24	26	28.04	31	26	0.83	-0.27	-0.632	0.527467650377325	0.75532022540192	0	0.1248	0.0909	0.0909	TRUE	0.1476
C4B63_57g82	9	1	10	0	4	4	5	1	6	0	6	4	3.59	4	3	0.897	-0.156	-0.143	0.886096766590686	0.954292455162515	0.4295	0.5861	0.5635	0.5635	TRUE	0.9024
C4B63_57g83	217	255	254	86	181	328	119	202	150	192	255	350	211.4	157	266	1.7	0.766	2.403	0.0162696181231845	0.0823709728941297	0.0731	0.0659	0.0682	0.0682	TRUE	0.2101
C4B63_57g84	2	7	1	1	0	4	1	6	1	2	0	4	2.29	3	2	0.96	-0.058	-0.042	0.966348559755037	NA	0.9371	0.8872	0.8972	0.8972	TRUE	0.4222
C4B63_57g85	23	15	21	2	1	11	13	12	12	4	1	12	9.1	12	6	0.506	-0.983	-1.339	0.180524472773027	0.418852106439401	0	0.266	0.2425	0.2425	TRUE	1.3901
C4B63_57g86	15	6	10	0	1	8	8	5	6	0	1	9	4.81	6	3	0.596	-0.747	-0.767	0.442949188502093	0.687727863621473	0.3075	0.4522	0.4346	0.4346	TRUE	2.5178
C4B63_57g87	15	4	17	0	0	5	8	3	10	0	0	5	4.47	7	2	0.294	-1.765	-1.586	0.112748037858651	0.313286865612451	0.6657	0.4823	0.4992	0.4992	TRUE	2.0184
C4B63_57g88	94	62	100	7	2	16	52	49	59	16	3	17	32.59	53	12	0.221	-2.179	-4.36	1.30051417659006e-05	0.000274781906222098	0.0032	0.1153	0.1108	0.1108	TRUE	1.4476
C4B63_57g89	83	77	105	18	31	39	46	61	62	40	44	42	49.04	56	42	0.745	-0.424	-1.173	0.240904199905325	0.495388641385656	0	0.0957	0.0705	0.0705	TRUE	0.2797
C4B63_57g90	15	11	12	5	18	10	8	9	7	11	25	11	11.87	8	16	1.976	0.983	1.609	0.107644430737837	0.304558455677221	0.0509	0.2171	0.181	0.181	TRUE	1.1077
C4B63_57g91	23	18	12	2	4	16	13	14	7	4	6	17	10.2	11	9	0.853	-0.23	-0.335	0.737482966095515	0.884699531733787	0.1813	0.2434	0.2311	0.2311	TRUE	1.9363
C4B63_57g92	1	4	9	1	0	0	1	3	5	2	0	0	1.88	3	1	0.178	-2.487	-1.446	0.148114054621319	NA	0.8116	1.068	1.0256	1.0256	TRUE	0.5902
C4B63_57g94	55	49	73	10	20	24	30	39	43	22	28	26	31.4	37	25	0.683	-0.549	-1.312	0.189469980132186	0.431274327936573	0	0.1175	0.0882	0.0882	TRUE	0.2657
C4B63_57g95	21	19	16	4	6	9	12	15	9	9	8	10	10.51	12	9	0.755	-0.406	-0.643	0.519973505250277	0.750070324280676	0	0.2379	0.1777	0.1777	TRUE	0.2159
C4B63_57g96	137	57	164	21	43	48	75	45	97	47	61	51	62.7	72	53	0.729	-0.456	-1.214	0.224652188643637	0.474426294473548	0.0724	0.0873	0.083	0.083	TRUE	0.2109
C4B63_57g97	11	7	17	3	0	1	6	6	10	7	0	1	4.9	7	3	0.293	-1.773	-1.675	0.0938374193210796	0.27948227889907	0.1246	0.4447	0.4142	0.4142	TRUE	0.9615
C4B63_57g971c	28	5	15	9	11	11	15	4	9	20	15	12	12.59	9	16	1.608	0.686	1.1	0.27115911668154	0.530072023302934	0.1584	0.208	0.1971	0.1971	TRUE	0.5094
C4B63_57g98	337	402	571	69	137	88	185	319	338	154	193	94	213.81	281	147	0.521	-0.94	-2.743	0.006088266872169	0.0395806900387164	0.1078	0.0658	0.0783	0.0783	TRUE	0.732
C4B63_57g99	15	14	17	4	3	15	8	11	10	9	4	16	9.76	10	10	1.023	0.033	0.05	0.960511196977945	0.983475197959207	0.0516	0.2518	0.2153	0.2153	TRUE	0.3736
C4B63_583g7	0	0	0	0	0	0	0	0	0	0	0	0	0	0	0	NA	NA	NA	NA	NA	NA	NA	NA	NA	NA	NA
C4B63_583g9	0	0	0	0	0	0	0	0	0	0	0	0	0	0	0	NA	NA	NA	NA	NA	NA	NA	NA	NA	NA	NA
C4B63_589g2	0	3	0	0	0	1	0	2	0	0	0	1	0.57	1	0	0.704	-0.506	-0.189	0.850353068425629	NA	0	3.3667	3.7618	3.7618	TRUE	1.4446
C4B63_589g3	0	0	0	0	0	0	0	0	0	0	0	0	0	0	0	NA	NA	NA	NA	NA	NA	NA	NA	NA	NA	NA
C4B63_589g5	0	0	0	0	0	0	0	0	0	0	0	0	0	0	0	NA	NA	NA	NA	NA	NA	NA	NA	NA	NA	NA
C4B63_58g100	0	0	0	0	0	0	0	0	0	0	0	0	0	0	0	NA	NA	NA	NA	NA	NA	NA	NA	NA	NA	NA
C4B63_58g101	0	0	1	0	5	2	0	0	1	0	7	2	1.63	0	3	13.921	3.799	2.054	0.0399523184297049	NA	1.2124	1.2252	1.2249	1.2249	TRUE	0.1743
C4B63_58g102	0	0	0	0	0	0	0	0	0	0	0	0	0	0	0	NA	NA	NA	NA	NA	NA	NA	NA	NA	NA	NA
C4B63_58g103	0	0	0	0	0	0	0	0	0	0	0	0	0	0	0	NA	NA	NA	NA	NA	NA	NA	NA	NA	NA	NA
C4B63_58g104	0	0	0	0	0	0	0	0	0	0	0	0	0	0	0	NA	NA	NA	NA	NA	NA	NA	NA	NA	NA	NA
C4B63_58g105	0	0	0	0	0	0	0	0	0	0	0	0	0	0	0	NA	NA	NA	NA	NA	NA	NA	NA	NA	NA	NA
C4B63_58g106	0	0	0	0	0	0	0	0	0	0	0	0	0	0	0	NA	NA	NA	NA	NA	NA	NA	NA	NA	NA	NA
C4B63_58g107	0	0	0	0	0	0	0	0	0	0	0	0	0	0	0	NA	NA	NA	NA	NA	NA	NA	NA	NA	NA	NA
C4B63_58g109	0	0	1	0	0	0	0	0	1	0	0	0	0.1	0	0	1.206	0.27	0.066	0.947157841896027	NA	0	19.3118	10	10	TRUE	0.3628
C4B63_58g110	3	0	0	1	3	4	2	0	0	2	4	4	2.06	1	3	6.169	2.625	1.745	0.0810577942699319	NA	0	0.9794	0.8881	0.8881	TRUE	1.4378
C4B63_58g111	17	19	40	6	11	12	9	15	24	13	15	13	14.96	16	14	0.866	-0.207	-0.363	0.716726779514701	0.87299939924907	0.0949	0.184	0.1606	0.1606	TRUE	0.3287
C4B63_58g112	83	93	95	61	95	62	46	74	56	136	134	66	85.25	59	112	1.9	0.926	2.546	0.010892099552381	0.0617018298543086	0.0922	0.0793	0.0829	0.0829	TRUE	1.3484
C4B63_58g113	2	2	0	0	2	0	1	2	0	0	3	0	0.92	1	1	1.12	0.163	0.078	0.938038823601839	NA	1.6147	2.1309	2.0833	2.0833	TRUE	0.9023
C4B63_58g114	26	15	28	2	7	18	14	12	17	4	10	19	12.71	14	11	0.832	-0.266	-0.437	0.661986627872495	0.842133808572223	0.0572	0.2065	0.1814	0.1814	TRUE	0.4899
C4B63_58g115	10	8	5	2	4	5	5	6	3	4	6	5	5.04	5	5	1.061	0.086	0.1	0.920675079867916	0.967238395365079	0	0.4344	0.3282	0.3282	TRUE	0.3797
C4B63_58g116	1	0	0	2	1	1	1	0	0	4	1	1	1.25	0	2	9.459	3.242	1.672	0.0945921880304266	NA	0	1.5819	1.3585	1.3585	TRUE	0.3036
C4B63_58g117	133	76	171	29	29	66	73	60	101	65	41	70	68.42	78	59	0.748	-0.419	-1.155	0.248025617454238	0.503273586761256	0.0591	0.0847	0.0777	0.0777	TRUE	0.5106
C4B63_58g119	21	25	26	2	3	14	12	20	15	4	4	15	11.73	16	8	0.543	-0.881	-1.338	0.18094920151648	0.419348846105356	0.1268	0.219	0.203	0.203	TRUE	1.1616
C4B63_58g121	5	3	6	1	2	2	3	2	4	2	3	2	2.64	3	2	0.823	-0.281	-0.241	0.80941942521251	NA	0	0.7763	0.5553	0.5553	TRUE	0.0797
C4B63_58g123	13	12	12	15	19	50	7	10	7	33	27	53	22.88	8	38	4.883	2.288	4.576	4.73964009342096e-06	0.000112695175034655	0	0.14	0.1195	0.1195	TRUE	0.4279
C4B63_58g124	14	13	8	5	6	8	8	10	5	11	8	9	8.48	8	9	1.229	0.298	0.432	0.665894021708851	0.844587127683025	0	0.2812	0.2189	0.2189	TRUE	0.3396
C4B63_58g125	232	187	327	60	92	93	127	148	194	134	130	99	138.66	156	121	0.767	-0.382	-1.255	0.209532902575812	0.457535760676136	0.0317	0.0707	0.0582	0.0582	TRUE	0.4897
C4B63_58g126	76	59	39	179	265	184	42	47	23	399	373	196	179.99	37	323	8.674	3.117	8.646	5.31833969734921e-18	1.68138324653973e-15	0.1223	0.0675	0.0826	0.0826	TRUE	1.3602
C4B63_58g128	30	24	43	8	2	7	16	19	25	18	3	7	14.85	20	9	0.425	-1.233	-1.986	0.0470406748855417	0.178224234719478	0.1122	0.185	0.1758	0.1758	TRUE	0.7219
C4B63_58g130	95	77	150	25	57	56	52	61	89	56	80	60	66.31	67	65	0.972	-0.041	-0.117	0.907249012752028	0.962619959335153	0.0481	0.0856	0.0747	0.0747	TRUE	0.7932
C4B63_58g132	9	20	7	3	5	5	5	16	4	7	7	5	7.34	8	6	0.772	-0.373	-0.467	0.640341509476498	0.828049556868866	0.2516	0.3161	0.2994	0.2994	TRUE	2.2327
C4B63_58g133	11	9	17	2	4	4	6	7	10	4	6	4	6.27	8	5	0.617	-0.697	-0.865	0.387201024078985	0.642935878115759	0	0.3603	0.2706	0.2706	TRUE	0.2979
C4B63_58g135	127	85	185	10	11	24	70	67	110	22	15	26	51.69	82	21	0.258	-1.956	-4.735	2.18885452405567e-06	5.78453938617313e-05	0.0559	0.0937	0.0837	0.0837	TRUE	0.881
C4B63_58g136	19	9	18	0	1	0	10	7	11	0	1	0	4.94	9	0	0.057	-4.14	-2.977	0.00291447307908689	0.0228545246368798	0	0.4418	0.362	0.362	TRUE	0.3709
C4B63_58g137	12	7	9	9	6	21	7	6	5	20	8	22	11.4	6	17	2.903	1.537	2.44	0.0146975744032919	0.0763594005517345	0	0.2238	0.1867	0.1867	TRUE	0.8064
C4B63_58g138	17	4	14	5	2	7	9	3	8	11	3	7	7.04	7	7	0.979	-0.031	-0.039	0.968792105269483	0.985768197708941	0.1427	0.3271	0.2927	0.2927	TRUE	0.2245
C4B63_58g141	29	24	23	8	9	25	16	19	14	18	13	27	17.63	16	19	1.201	0.264	0.511	0.609078045461369	0.808819258876516	0	0.1648	0.1334	0.1334	TRUE	0.3919
C4B63_58g142	44	38	65	7	7	17	24	30	39	16	10	18	22.74	31	15	0.472	-1.082	-2.186	0.0288255587274672	0.124774325201653	0	0.1406	0.115	0.115	TRUE	0.2176
C4B63_58g143	108	90	137	12	27	33	59	71	81	27	38	35	51.97	70	33	0.479	-1.063	-2.883	0.00393775192693032	0.0290014240278492	0	0.0935	0.0711	0.0711	TRUE	0.163
C4B63_58g144	105	102	137	24	34	54	58	81	81	53	48	58	63.12	73	53	0.726	-0.462	-1.345	0.178471955552457	0.415785101690985	0	0.0871	0.0662	0.0662	TRUE	0.3648
C4B63_58g145	56	67	102	4	25	45	31	53	60	9	35	48	39.41	48	31	0.667	-0.585	-1.226	0.220140553887497	0.469662526364328	0.2574	0.1052	0.1335	0.1335	TRUE	0.6035
C4B63_58g219	18	36	35	1	5	5	10	29	21	2	7	5	12.3	20	5	0.262	-1.934	-2.723	0.00647435054264106	0.0414364043769667	0.1717	0.2116	0.2024	0.2024	TRUE	0.1239
C4B63_58g220	1	0	5	1	1	0	1	0	3	2	1	0	1.19	1	1	0.907	-0.141	-0.075	0.940077931085663	NA	1.2259	1.653	1.582	1.582	TRUE	1.3606
C4B63_58g227	1	0	1	0	0	1	1	0	1	0	0	1	0.37	1	0	1.363	0.447	0.153	0.878379614779544	NA	0	5.2222	4.3289	4.3289	TRUE	0.182
C4B63_58g228	6	3	3	2	0	0	3	2	2	4	0	0	1.98	2	1	0.462	-1.115	-0.725	0.468542966511222	NA	0	1.0148	0.9303	0.9303	TRUE	0.9798
C4B63_58g229	1	1	0	0	0	0	1	1	0	0	0	0	0.22	1	0	0.622	-0.686	-0.185	0.853350036783653	NA	0	8.5546	8.1899	8.1899	TRUE	0.2785
C4B63_58g231	1	0	0	0	0	0	1	0	0	0	0	0	0.09	0	0	1.206	0.27	0.066	0.947157841896027	NA	0	20.8287	10	10	TRUE	0.3035
C4B63_58g232	1	0	0	0	0	0	1	0	0	0	0	0	0.09	0	0	1.206	0.27	0.066	0.947157841896027	NA	0	20.8287	10	10	TRUE	0.3035
C4B63_58g233	0	2	1	0	0	0	0	2	1	0	0	0	0.36	1	0	0.387	-1.37	-0.446	0.655729212137764	NA	0	5.2923	5.3558	5.3558	TRUE	0.1403
C4B63_58g34	5	4	3	0	2	2	3	3	2	0	3	2	2.11	3	2	0.708	-0.499	-0.377	0.706482040635342	NA	0	0.9591	0.7275	0.7275	TRUE	0.191
C4B63_58g35	70	49	58	23	25	32	38	39	34	51	35	34	38.71	37	40	1.06	0.085	0.22	0.825940778654067	0.926344608900488	0	0.1061	0.0786	0.0786	TRUE	0.2654
C4B63_58g36	13	10	15	4	1	8	7	8	9	9	1	9	7.14	8	6	0.776	-0.367	-0.473	0.636545952720498	0.825893943216624	0	0.3234	0.2724	0.2724	TRUE	0.888
C4B63_58g37	52	28	47	9	26	29	29	22	28	20	37	31	27.7	26	29	1.131	0.178	0.412	0.680501340599704	0.851599390611211	0	0.1256	0.0971	0.0971	TRUE	0.2417
C4B63_58g38	301	161	187	126	186	91	165	128	111	281	262	97	173.93	135	213	1.572	0.653	1.751	0.0799191318271704	0.251823443808315	0.1604	0.0679	0.0941	0.0941	TRUE	2.558
C4B63_58g39	11	6	6	9	21	14	6	5	4	20	30	15	13.15	5	22	4.463	2.158	3.538	0.000403200039583267	0.00482709051596461	0	0.2015	0.1662	0.1662	TRUE	0.1897
C4B63_58g40	39	16	32	6	8	12	21	13	19	13	11	13	15.08	18	12	0.698	-0.519	-0.942	0.346103378587687	0.604994044089511	0	0.183	0.1404	0.1404	TRUE	0.3339
C4B63_58g41	10	12	15	6	3	7	5	10	9	13	4	7	8.16	8	8	1.008	0.012	0.017	0.986822204249484	0.993642234903581	0.0215	0.29	0.2377	0.2377	TRUE	0.249
C4B63_58g42	57	23	28	16	26	23	31	18	17	36	37	25	27.16	22	33	1.439	0.525	1.156	0.247776027632402	0.503273586761256	0.0634	0.127	0.1104	0.1104	TRUE	1.0446
C4B63_58g43	9	14	12	0	2	7	5	11	7	0	3	7	5.57	8	3	0.508	-0.977	-1.071	0.284262959874301	0.543577032205427	0.1812	0.3981	0.3658	0.3658	TRUE	0.7274
C4B63_58g44	9	7	8	8	3	7	5	6	5	18	4	7	7.46	5	10	1.834	0.875	1.16	0.245875513707585	0.501383990685128	0.0529	0.3119	0.265	0.265	TRUE	0.4721
C4B63_58g45	8	2	3	7	4	8	4	2	2	16	6	9	6.25	3	10	3.617	1.855	2.201	0.0277153453341064	0.121571525062658	0	0.361	0.3119	0.3119	TRUE	0.3798
C4B63_58g46	74	38	45	50	62	66	41	30	27	111	87	70	61.1	33	89	2.724	1.446	4.048	5.16405833386998e-05	0.000847700037267579	0.0341	0.0881	0.0734	0.0734	TRUE	0.157
C4B63_58g47	21	13	20	27	37	21	12	10	12	60	52	22	28.06	11	45	3.898	1.963	4.096	4.20536765413222e-05	0.00072813424534833	0.1043	0.1247	0.1196	0.1196	TRUE	0.6595
C4B63_58g48	86	61	76	14	34	37	47	48	45	31	48	39	43.2	47	39	0.853	-0.23	-0.619	0.535904112205937	0.759723182556145	0	0.101	0.0734	0.0734	TRUE	0.1772
C4B63_58g49	74	55	74	31	84	33	41	44	44	69	118	35	58.44	43	74	1.729	0.79	1.903	0.0570930306319847	0.203397686982581	0.1531	0.0895	0.1063	0.1063	TRUE	0.2035
C4B63_58g50	87	145	133	47	90	58	48	115	79	105	127	62	89.16	81	98	1.212	0.277	0.714	0.475445416390208	0.716698209166306	0.1446	0.0783	0.0969	0.0969	TRUE	0.2778
C4B63_58g51	21	29	29	11	21	13	12	23	17	25	30	14	19.94	17	23	1.305	0.384	0.75	0.453222053284626	0.695935140643563	0.0856	0.1523	0.1364	0.1364	TRUE	0.4129
C4B63_58g52	16	10	9	2	1	9	9	8	5	4	1	10	6.25	7	5	0.734	-0.446	-0.536	0.592141001164783	0.798966415682683	0.0838	0.361	0.3161	0.3161	TRUE	0.5939
C4B63_58g53	5	8	3	1	1	1	3	6	2	2	1	1	2.6	4	1	0.416	-1.266	-0.973	0.330455103208099	NA	0	0.7895	0.6291	0.6291	TRUE	0.7921
C4B63_58g54	14	6	9	4	4	2	8	5	5	9	6	2	5.74	6	6	0.866	-0.208	-0.246	0.805898099203193	0.917534159621743	0	0.388	0.3167	0.3167	TRUE	0.2531
C4B63_58g55	16	8	15	1	4	5	9	6	9	2	6	5	6.2	8	4	0.574	-0.801	-0.986	0.324226227210555	0.583634558302257	0	0.3635	0.2747	0.2747	TRUE	0.1241
C4B63_58g56	26	15	49	3	5	4	14	12	29	7	7	4	12.2	18	6	0.316	-1.661	-2.424	0.0153301209821665	0.0785933409632271	0	0.2128	0.1938	0.1938	TRUE	1.7329
C4B63_58g58	29	26	34	2	5	14	16	21	20	4	7	15	13.86	19	9	0.499	-1.002	-1.67	0.094824134943814	0.280609077564399	0.0041	0.1942	0.163	0.163	TRUE	1.1654
C4B63_58g59	41	37	42	16	35	36	23	29	25	36	49	38	33.35	26	41	1.621	0.697	1.743	0.0813640109759424	0.254964463175714	0	0.114	0.0843	0.0843	TRUE	0.197
C4B63_58g61	24	21	31	5	10	24	13	17	18	11	14	26	16.51	16	17	1.095	0.131	0.246	0.805589131019734	0.917534159621743	0.0322	0.1721	0.1423	0.1423	TRUE	0.9965
C4B63_58g62	17	6	28	2	7	5	9	5	17	4	10	5	8.39	10	6	0.643	-0.636	-0.849	0.395950594700706	0.650718959639051	0.1856	0.2836	0.261	0.261	TRUE	0.26
C4B63_58g63	90	56	91	9	14	20	49	44	54	20	20	21	34.81	49	20	0.414	-1.271	-3.072	0.00212448347160013	0.0179195562387142	0	0.1116	0.0803	0.0803	TRUE	0.0638
C4B63_58g64	100	85	105	25	38	48	55	67	62	56	53	51	57.5	61	53	0.868	-0.204	-0.604	0.545520619468985	0.765504522075826	0	0.09	0.0629	0.0629	TRUE	0.0893
C4B63_58g65	6	3	9	2	3	6	3	2	5	4	4	6	4.35	3	5	1.381	0.466	0.507	0.612075680021214	0.811033530683185	0	0.4942	0.3752	0.3752	TRUE	0.3784
C4B63_58g651c	43	15	34	9	14	22	24	12	20	20	20	23	19.82	19	21	1.133	0.18	0.364	0.71564777667988	0.872245699937638	0	0.1529	0.1233	0.1233	TRUE	0.5481
C4B63_58g66	11	8	17	5	4	9	6	6	10	11	6	10	8.14	7	9	1.154	0.207	0.294	0.76850995945184	0.90010037267236	0	0.2906	0.2262	0.2262	TRUE	0.3833
C4B63_58g67	12	12	22	5	7	8	7	10	13	11	10	9	9.78	10	10	1	0	0.001	0.999458651842147	0.999771259516513	0	0.2514	0.1956	0.1956	TRUE	0.3245
C4B63_58g69	9	7	12	1	0	7	5	6	7	2	0	7	4.55	6	3	0.596	-0.747	-0.753	0.451616953741372	0.694845406837843	0.1474	0.4748	0.442	0.442	TRUE	1.1631
C4B63_58g70	1798	1000	1869	587	1038	715	987	793	1107	1308	1461	763	1070.08	962	1177	1.222	0.289	0.978	0.328035236579943	0.586901861128986	0.0682	0.0587	0.0618	0.0618	TRUE	1.1244
C4B63_58g71	40	24	19	4	12	19	22	19	11	9	17	20	16.39	17	15	0.914	-0.129	-0.236	0.813117698415454	0.920282772961326	0.0664	0.173	0.1491	0.1491	TRUE	0.6525
C4B63_58g73	25	21	28	7	7	11	14	17	17	16	10	12	14.03	16	13	0.777	-0.364	-0.653	0.513904083273262	0.744515487919308	0	0.1925	0.142	0.142	TRUE	0.0931
C4B63_58g75	18	9	15	2	2	1	10	7	9	4	3	1	5.71	9	3	0.29	-1.787	-1.902	0.0571117807188734	0.203397686982581	0	0.39	0.3058	0.3058	TRUE	0.4129
C4B63_58g76	13	4	6	5	1	2	7	3	4	11	1	2	4.76	5	5	0.933	-0.1	-0.104	0.917463222114278	0.965569375659334	0.3313	0.4565	0.4333	0.4333	TRUE	1.1465
C4B63_58g77	30	18	15	14	10	15	16	14	9	31	14	16	16.82	13	20	1.493	0.578	1.067	0.285948696340735	0.545443144573076	0.0721	0.17	0.1486	0.1486	TRUE	0.6277
C4B63_58g78	26	20	28	10	9	8	14	16	17	22	13	9	15.04	16	15	0.884	-0.178	-0.319	0.749572401674971	0.891940099118128	0	0.1834	0.1485	0.1485	TRUE	0.432
C4B63_58g79	0	0	3	0	0	1	0	0	2	0	0	1	0.47	1	0	0.89	-0.168	-0.059	0.95288632375151	NA	0	4.0677	4.3005	4.3005	TRUE	1.4414
C4B63_58g84	0	2	0	0	0	0	0	2	0	0	0	0	0.26	1	0	0.535	-0.901	-0.237	0.812335989028156	NA	0	7.2473	8.7557	8.7557	TRUE	0.9747
C4B63_58g85	0	0	0	0	0	0	0	0	0	0	0	0	0	0	0	NA	NA	NA	NA	NA	NA	NA	NA	NA	NA	NA
C4B63_58g86	0	0	0	0	0	0	0	0	0	0	0	0	0	0	0	NA	NA	NA	NA	NA	NA	NA	NA	NA	NA	NA
C4B63_58g87	7	7	11	0	0	1	4	6	7	0	0	1	2.83	6	0	0.101	-3.305	-2.184	0.0289652915716491	NA	0	0.7287	0.5912	0.5912	TRUE	0.2059
C4B63_58g88	0	0	0	0	0	0	0	0	0	0	0	0	0	0	0	NA	NA	NA	NA	NA	NA	NA	NA	NA	NA	NA
C4B63_58g89	0	0	0	0	0	0	0	0	0	0	0	0	0	0	0	NA	NA	NA	NA	NA	NA	NA	NA	NA	NA	NA
C4B63_58g90	0	0	0	0	0	0	0	0	0	0	0	0	0	0	0	NA	NA	NA	NA	NA	NA	NA	NA	NA	NA	NA
C4B63_58g91	0	0	0	0	0	0	0	0	0	0	0	0	0	0	0	NA	NA	NA	NA	NA	NA	NA	NA	NA	NA	NA
C4B63_58g92	0	0	0	0	0	0	0	0	0	0	0	0	0	0	0	NA	NA	NA	NA	NA	NA	NA	NA	NA	NA	NA
C4B63_58g93	0	0	0	0	0	0	0	0	0	0	0	0	0	0	0	NA	NA	NA	NA	NA	NA	NA	NA	NA	NA	NA
C4B63_58g94	0	0	0	0	0	0	0	0	0	0	0	0	0	0	0	NA	NA	NA	NA	NA	NA	NA	NA	NA	NA	NA
C4B63_58g95	0	0	0	0	0	0	0	0	0	0	0	0	0	0	0	NA	NA	NA	NA	NA	NA	NA	NA	NA	NA	NA
C4B63_58g96	0	0	0	0	0	0	0	0	0	0	0	0	0	0	0	NA	NA	NA	NA	NA	NA	NA	NA	NA	NA	NA
C4B63_58g97	0	0	0	0	0	0	0	0	0	0	0	0	0	0	0	NA	NA	NA	NA	NA	NA	NA	NA	NA	NA	NA
C4B63_58g98	0	0	0	0	0	0	0	0	0	0	0	0	0	0	0	NA	NA	NA	NA	NA	NA	NA	NA	NA	NA	NA
C4B63_58g99	0	0	0	0	0	0	0	0	0	0	0	0	0	0	0	NA	NA	NA	NA	NA	NA	NA	NA	NA	NA	NA
C4B63_59g101	1	0	0	0	0	0	1	0	0	0	0	0	0.09	0	0	1.206	0.27	0.066	0.947157841896027	NA	0	20.8287	10	10	TRUE	0.3035
C4B63_59g102	0	0	0	0	0	1	0	0	0	0	0	1	0.18	0	0	4.571	2.193	0.537	0.591021947838512	NA	0	10.7495	10	10	TRUE	0.182
C4B63_59g103	0	1	0	0	1	1	0	1	0	0	1	1	0.54	0	1	3.999	2	0.773	0.439497952186316	NA	0	3.5478	3.0496	3.0496	TRUE	0.6544
C4B63_59g105	1	1	3	2	0	1	1	1	2	4	0	1	1.44	1	2	1.563	0.644	0.394	0.693628801772761	NA	0	1.3767	1.1619	1.1619	TRUE	0.4368
C4B63_59g106	3	3	2	3	1	5	2	2	1	7	1	5	3.11	2	4	2.554	1.353	1.217	0.223516429594157	NA	0	0.669	0.531	0.531	TRUE	0.4712
C4B63_59g108	0	0	0	0	0	2	0	0	0	0	0	2	0.36	0	1	7.038	2.815	0.833	0.4047212159551	NA	10	5.4032	6.398	6.398	TRUE	0.7791
C4B63_59g110	3	0	0	1	1	0	2	0	0	2	1	0	0.88	1	1	1.927	0.946	0.433	0.66524822124742	NA	0	2.216	2.2116	2.2116	TRUE	0.8994
C4B63_59g112	52	23	20	10	23	19	29	18	12	22	32	20	22.27	20	25	1.274	0.349	0.701	0.483060334406975	0.72197692436036	0.1005	0.1424	0.1317	0.1317	TRUE	0.5452
C4B63_59g113	12	8	4	3	7	12	7	6	2	7	10	13	7.44	5	10	1.982	0.987	1.328	0.184228339981914	0.424068009885507	0	0.3125	0.2599	0.2599	TRUE	0.3695
C4B63_59g114	459	381	488	338	395	368	252	302	289	753	556	393	424.24	281	567	2.011	1.008	3.458	0.000543295191489411	0.00607807045157747	0.0509	0.0614	0.0587	0.0587	TRUE	0.1311
C4B63_59g115	1117	555	818	185	290	184	613	440	485	412	408	196	425.88	513	339	0.658	-0.604	-1.895	0.0581485847401121	0.205615708095111	0.0905	0.0614	0.0703	0.0703	TRUE	1.582
C4B63_59g117	111	63	78	15	47	18	61	50	46	33	66	19	45.99	52	39	0.752	-0.411	-0.942	0.34630464340072	0.60512926019827	0.1565	0.0983	0.1118	0.1118	TRUE	0.8601
C4B63_59g118	287	108	127	126	172	243	158	86	75	281	242	259	183.46	106	261	2.447	1.291	3.958	7.54518984377483e-05	0.00118175670654059	0.0783	0.0673	0.0706	0.0706	TRUE	1.9655
C4B63_59g119	23	23	30	4	14	4	13	18	18	9	20	4	13.59	16	11	0.671	-0.576	-0.928	0.353557113318806	0.612157206185277	0.1483	0.1969	0.1883	0.1883	TRUE	0.8988
C4B63_59g120	21	16	25	3	7	17	12	13	15	7	10	18	12.29	13	12	0.932	-0.102	-0.171	0.864370846235684	0.942067102077094	0.0027	0.2117	0.1717	0.1717	TRUE	0.8545
C4B63_59g122	12	7	33	1	2	4	7	6	20	2	3	4	6.83	11	3	0.305	-1.713	-1.907	0.0565141292437478	0.202350925849258	0.2847	0.3352	0.3223	0.3223	TRUE	2.8273
C4B63_59g124	34	43	44	9	8	23	19	34	26	20	11	25	22.45	26	19	0.717	-0.48	-0.967	0.333609727516604	0.592519233791355	0.0686	0.1416	0.1249	0.1249	TRUE	0.2499
C4B63_59g125	17	12	20	5	8	8	9	10	12	11	11	9	10.27	10	10	0.994	-0.009	-0.015	0.98824674648159	0.994186709247714	0	0.242	0.1771	0.1771	TRUE	0.0974
C4B63_59g127	118	81	174	29	67	75	65	64	103	65	94	80	78.52	77	80	1.035	0.049	0.144	0.885530976223179	0.953803459058808	0.0459	0.0812	0.0709	0.0709	TRUE	0.6645
C4B63_59g129	39	45	75	18	20	34	21	36	44	40	28	36	34.35	34	35	1.025	0.036	0.084	0.933018169479882	0.972925120321963	0.0668	0.1123	0.0999	0.0999	TRUE	0.4416
C4B63_59g130	17	12	27	5	14	7	9	10	16	11	20	7	12.2	12	13	1.089	0.123	0.2	0.841271706497935	0.933691622682131	0.0897	0.2129	0.1857	0.1857	TRUE	0.5652
C4B63_59g131	202	121	239	15	31	78	111	96	142	33	44	83	84.8	116	53	0.472	-1.084	-2.896	0.00378277137697982	0.0280049752592366	0.0999	0.0794	0.0843	0.0843	TRUE	1.6585
C4B63_59g132	9	8	12	6	7	12	5	6	7	13	10	13	9.07	6	12	1.955	0.967	1.468	0.141985499385028	0.364617395532672	0	0.2666	0.197	0.197	TRUE	0.1176
C4B63_59g134	86	58	69	19	22	65	47	46	41	42	31	69	46.13	45	47	1.08	0.11	0.281	0.77835638509421	0.905125107347422	0.0569	0.0982	0.088	0.088	TRUE	0.6844
C4B63_59g138	11	6	4	3	1	4	6	5	2	7	1	4	4.26	4	4	0.897	-0.156	-0.161	0.871880507016348	0.945663533404263	0	0.5038	0.4151	0.4151	TRUE	0.2104
C4B63_59g139	1	1	1	0	1	1	1	1	1	0	1	1	0.73	1	1	1.44	0.526	0.253	0.800250145583602	NA	0	2.644	1.8469	1.8469	TRUE	0.1187
C4B63_59g140	2	4	4	2	2	1	1	3	2	4	3	1	2.5	2	3	1.188	0.249	0.203	0.83875556234676	NA	0	0.8185	0.6394	0.6394	TRUE	0.1977
C4B63_59g148	5	3	8	2	6	25	3	2	5	4	8	27	8.24	3	13	4.181	2.064	2.61	0.0090649037803374	0.0535215014900584	0.3429	0.2877	0.2995	0.2995	TRUE	0.8762
C4B63_59g150	4	3	4	1	5	2	2	2	2	2	7	2	3.06	2	4	1.661	0.732	0.671	0.501957407204738	NA	0	0.6787	0.5233	0.5233	TRUE	0.6764
C4B63_59g151	1	0	0	0	0	0	1	0	0	0	0	0	0.09	0	0	1.206	0.27	0.066	0.947157841896027	NA	0	20.8287	10	10	TRUE	0.3035
C4B63_59g167	0	0	0	0	0	0	0	0	0	0	0	0	0	0	0	NA	NA	NA	NA	NA	NA	NA	NA	NA	NA	NA
C4B63_59g168	0	0	0	0	0	0	0	0	0	0	0	0	0	0	0	NA	NA	NA	NA	NA	NA	NA	NA	NA	NA	NA
C4B63_59g177	0	0	0	0	0	0	0	0	0	0	0	0	0	0	0	NA	NA	NA	NA	NA	NA	NA	NA	NA	NA	NA
C4B63_59g178	0	0	0	0	0	0	0	0	0	0	0	0	0	0	0	NA	NA	NA	NA	NA	NA	NA	NA	NA	NA	NA
C4B63_59g179	0	0	0	0	0	0	0	0	0	0	0	0	0	0	0	NA	NA	NA	NA	NA	NA	NA	NA	NA	NA	NA
C4B63_59g201	0	0	2	0	0	0	0	0	1	0	0	0	0.2	0	0	0.689	-0.537	-0.133	0.894389656433735	NA	0	9.6844	10	10	TRUE	0.9737
C4B63_59g203	2	0	0	6	7	4	1	0	0	13	10	4	4.77	0	9	21.684	4.439	3.322	0.000892820259620096	0.0090297556115132	0	0.456	0.4257	0.4257	TRUE	0.5989
C4B63_59g207	0	0	0	0	0	1	0	0	0	0	0	1	0.18	0	0	4.571	2.193	0.537	0.591021947838512	NA	0	10.7495	10	10	TRUE	0.182
C4B63_59g208	0	0	0	0	0	0	0	0	0	0	0	0	0	0	0	NA	NA	NA	NA	NA	NA	NA	NA	NA	NA	NA
C4B63_59g212	0	1	0	0	0	0	0	1	0	0	0	0	0.13	0	0	1.206	0.27	0.066	0.947157841896027	NA	0	14.4377	10	10	TRUE	0.6544
C4B63_59g213	4	2	5	1	1	0	2	2	3	2	1	0	1.73	2	1	0.462	-1.114	-0.717	0.473546668609644	NA	0	1.1558	0.905	0.905	TRUE	0.5156
C4B63_59g218	0	0	0	0	0	0	0	0	0	0	0	0	0	0	0	NA	NA	NA	NA	NA	NA	NA	NA	NA	NA	NA
C4B63_59g219	1	1	0	0	0	0	1	1	0	0	0	0	0.22	1	0	0.622	-0.686	-0.185	0.853350036783653	NA	0	8.5546	8.1899	8.1899	TRUE	0.2785
C4B63_59g221	0	0	0	0	0	0	0	0	0	0	0	0	0	0	0	NA	NA	NA	NA	NA	NA	NA	NA	NA	NA	NA
C4B63_59g222	0	0	0	0	0	0	0	0	0	0	0	0	0	0	0	NA	NA	NA	NA	NA	NA	NA	NA	NA	NA	NA
C4B63_59g224	2	0	2	1	0	0	1	0	1	2	0	0	0.75	1	1	0.685	-0.545	-0.239	0.811143890897107	NA	0	2.5854	2.3479	2.3479	TRUE	0.888
C4B63_59g225	0	0	0	0	0	0	0	0	0	0	0	0	0	0	0	NA	NA	NA	NA	NA	NA	NA	NA	NA	NA	NA
C4B63_59g229	2	5	1	0	0	0	1	4	1	0	0	0	0.94	2	0	0.149	-2.75	-1.322	0.186114076964899	NA	1.1008	2.0735	1.9441	1.9441	TRUE	0.9757
C4B63_59g230	0	0	0	0	0	0	0	0	0	0	0	0	0	0	0	NA	NA	NA	NA	NA	NA	NA	NA	NA	NA	NA
C4B63_59g231	0	0	0	0	0	0	0	0	0	0	0	0	0	0	0	NA	NA	NA	NA	NA	NA	NA	NA	NA	NA	NA
C4B63_59g45	0	1	2	2	0	1	0	1	1	4	0	1	1.25	1	2	2.56	1.356	0.741	0.45854515965764	NA	0	1.5776	1.4629	1.4629	TRUE	0.3842
C4B63_59g46	0	0	0	0	0	0	0	0	0	0	0	0	0	0	0	NA	NA	NA	NA	NA	NA	NA	NA	NA	NA	NA
C4B63_59g50	0	0	0	0	0	0	0	0	0	0	0	0	0	0	0	NA	NA	NA	NA	NA	NA	NA	NA	NA	NA	NA
C4B63_59g51	0	0	0	0	0	0	0	0	0	0	0	0	0	0	0	NA	NA	NA	NA	NA	NA	NA	NA	NA	NA	NA
C4B63_59g52	0	0	0	0	0	0	0	0	0	0	0	0	0	0	0	NA	NA	NA	NA	NA	NA	NA	NA	NA	NA	NA
C4B63_59g53	2	4	3	0	0	0	1	3	2	0	0	0	1.01	2	0	0.138	-2.857	-1.435	0.151234564503382	NA	0	1.9429	1.6959	1.6959	TRUE	0.2784
C4B63_59g550c	193	111	205	28	66	86	106	88	121	62	93	92	93.76	105	82	0.791	-0.339	-1.062	0.288399831346756	0.547801690782003	0.0184	0.0772	0.0611	0.0611	TRUE	0.272
C4B63_59g94	2	0	1	0	2	0	1	0	1	0	3	0	0.75	1	1	1.681	0.75	0.331	0.740620857991327	NA	0.9503	2.5884	2.4146	2.4146	TRUE	0.9016
C4B63_59g98	1	3	3	2	1	3	1	2	2	4	1	3	2.3	2	3	1.918	0.94	0.742	0.458301270219839	NA	0	0.8853	0.6922	0.6922	TRUE	0.3218
C4B63_5g102	1	0	1	0	1	1	1	0	1	0	1	1	0.6	1	1	2.306	1.205	0.511	0.609394461017447	NA	0	3.2115	2.4369	2.4369	TRUE	0.154
C4B63_5g104	0	0	0	0	0	0	0	0	0	0	0	0	0	0	0	NA	NA	NA	NA	NA	NA	NA	NA	NA	NA	NA
C4B63_5g113	0	0	0	0	0	0	0	0	0	0	0	0	0	0	0	NA	NA	NA	NA	NA	NA	NA	NA	NA	NA	NA
C4B63_5g117	0	0	0	0	1	0	0	0	0	0	1	0	0.23	0	0	4.584	2.197	0.551	0.581423784307499	NA	0	8.1605	9.4425	9.4425	TRUE	0.3704
C4B63_5g120	0	0	1	0	0	0	0	0	1	0	0	0	0.1	0	0	1.206	0.27	0.066	0.947157841896027	NA	0	19.3118	10	10	TRUE	0.3628
C4B63_5g121	0	0	0	0	0	0	0	0	0	0	0	0	0	0	0	NA	NA	NA	NA	NA	NA	NA	NA	NA	NA	NA
C4B63_5g123	0	0	0	0	1	3	0	0	0	0	1	3	0.77	0	1	13.993	3.807	1.605	0.108524800927105	NA	3.9912	2.5324	2.5885	2.5885	TRUE	0.0652
C4B63_5g125	0	0	1	0	1	1	0	0	1	0	1	1	0.51	0	1	3.996	1.998	0.759	0.448104195566604	NA	0	3.7764	3.228	3.228	TRUE	0.3628
C4B63_5g127	0	0	0	0	0	0	0	0	0	0	0	0	0	0	0	NA	NA	NA	NA	NA	NA	NA	NA	NA	NA	NA
C4B63_5g128	0	1	0	0	0	0	0	1	0	0	0	0	0.13	0	0	1.206	0.27	0.066	0.947157841896027	NA	0	14.4377	10	10	TRUE	0.6544
C4B63_5g129	0	0	0	0	0	0	0	0	0	0	0	0	0	0	0	NA	NA	NA	NA	NA	NA	NA	NA	NA	NA	NA
C4B63_5g130	0	1	0	0	0	0	0	1	0	0	0	0	0.13	0	0	1.206	0.27	0.066	0.947157841896027	NA	0	14.4377	10	10	TRUE	0.6544
C4B63_5g131	2	0	1	0	1	1	1	0	1	0	1	1	0.69	1	1	1.564	0.645	0.293	0.769719091763758	NA	0	2.7956	2.1866	2.1866	TRUE	0.3225
C4B63_5g132	0	0	0	0	0	0	0	0	0	0	0	0	0	0	0	NA	NA	NA	NA	NA	NA	NA	NA	NA	NA	NA
C4B63_5g134	0	0	0	0	0	0	0	0	0	0	0	0	0	0	0	NA	NA	NA	NA	NA	NA	NA	NA	NA	NA	NA
C4B63_5g135	0	0	1	0	0	0	0	0	1	0	0	0	0.1	0	0	1.206	0.27	0.066	0.947157841896027	NA	0	19.3118	10	10	TRUE	0.3628
C4B63_5g138	0	0	0	0	0	0	0	0	0	0	0	0	0	0	0	NA	NA	NA	NA	NA	NA	NA	NA	NA	NA	NA
C4B63_5g139	0	0	0	0	0	0	0	0	0	0	0	0	0	0	0	NA	NA	NA	NA	NA	NA	NA	NA	NA	NA	NA
C4B63_5g143	2	0	0	0	0	0	1	0	0	0	0	0	0.18	0	0	0.726	-0.461	-0.114	0.909423821927242	NA	0	10.4428	10	10	TRUE	0.9436
C4B63_5g146	0	0	0	0	0	0	0	0	0	0	0	0	0	0	0	NA	NA	NA	NA	NA	NA	NA	NA	NA	NA	NA
C4B63_5g147	0	0	0	0	0	0	0	0	0	0	0	0	0	0	0	NA	NA	NA	NA	NA	NA	NA	NA	NA	NA	NA
C4B63_5g149	0	0	0	0	0	0	0	0	0	0	0	0	0	0	0	NA	NA	NA	NA	NA	NA	NA	NA	NA	NA	NA
C4B63_5g151	0	0	0	0	0	2	0	0	0	0	0	2	0.36	0	1	7.038	2.815	0.833	0.4047212159551	NA	10	5.4032	6.398	6.398	TRUE	0.7791
C4B63_5g152	0	0	0	0	0	0	0	0	0	0	0	0	0	0	0	NA	NA	NA	NA	NA	NA	NA	NA	NA	NA	NA
C4B63_5g156	1	0	0	0	0	0	1	0	0	0	0	0	0.09	0	0	1.206	0.27	0.066	0.947157841896027	NA	0	20.8287	10	10	TRUE	0.3035
C4B63_5g159	0	0	0	0	0	0	0	0	0	0	0	0	0	0	0	NA	NA	NA	NA	NA	NA	NA	NA	NA	NA	NA
C4B63_5g161	0	0	0	1	0	0	0	0	0	2	0	0	0.37	0	1	4.583	2.196	0.653	0.513453311127743	NA	10	5.1761	6.1428	6.1428	TRUE	0.8878
C4B63_5g163	0	0	0	0	0	2	0	0	0	0	0	2	0.36	0	1	7.038	2.815	0.833	0.4047212159551	NA	10	5.4032	6.398	6.398	TRUE	0.7791
C4B63_5g166	0	0	0	0	0	0	0	0	0	0	0	0	0	0	0	NA	NA	NA	NA	NA	NA	NA	NA	NA	NA	NA
C4B63_5g167	6	2	2	0	3	5	3	2	1	0	4	5	2.6	2	3	1.69	0.757	0.63	0.528760434198396	NA	0	0.7871	0.6666	0.6666	TRUE	0.498
C4B63_5g181	0	0	0	0	0	0	0	0	0	0	0	0	0	0	0	NA	NA	NA	NA	NA	NA	NA	NA	NA	NA	NA
C4B63_5g183	1	0	0	0	0	1	1	0	0	0	0	1	0.27	0	0	2.347	1.231	0.351	0.725440140167004	NA	0	7.1158	6.854	6.854	TRUE	0.3035
C4B63_5g184	0	0	0	0	0	0	0	0	0	0	0	0	0	0	0	NA	NA	NA	NA	NA	NA	NA	NA	NA	NA	NA
C4B63_5g186	2	0	0	0	0	0	1	0	0	0	0	0	0.18	0	0	0.726	-0.461	-0.114	0.909423821927242	NA	0	10.4428	10	10	TRUE	0.9436
C4B63_5g189	0	0	2	0	0	0	0	0	1	0	0	0	0.2	0	0	0.689	-0.537	-0.133	0.894389656433735	NA	0	9.6844	10	10	TRUE	0.9737
C4B63_5g196	0	0	0	0	0	0	0	0	0	0	0	0	0	0	0	NA	NA	NA	NA	NA	NA	NA	NA	NA	NA	NA
C4B63_5g197	0	0	2	0	0	0	0	0	1	0	0	0	0.2	0	0	0.689	-0.537	-0.133	0.894389656433735	NA	0	9.6844	10	10	TRUE	0.9737
C4B63_5g198	0	0	0	0	0	0	0	0	0	0	0	0	0	0	0	NA	NA	NA	NA	NA	NA	NA	NA	NA	NA	NA
C4B63_5g199	0	0	1	0	0	0	0	0	1	0	0	0	0.1	0	0	1.206	0.27	0.066	0.947157841896027	NA	0	19.3118	10	10	TRUE	0.3628
C4B63_5g200	0	0	0	0	0	0	0	0	0	0	0	0	0	0	0	NA	NA	NA	NA	NA	NA	NA	NA	NA	NA	NA
C4B63_5g202	2	4	2	0	1	0	1	3	1	0	1	0	1.14	2	0	0.3	-1.737	-0.919	0.358110730701015	NA	0	1.7189	1.3962	1.3962	TRUE	0.4246
C4B63_5g205	0	0	0	0	0	0	0	0	0	0	0	0	0	0	0	NA	NA	NA	NA	NA	NA	NA	NA	NA	NA	NA
C4B63_5g206	0	0	0	0	0	0	0	0	0	0	0	0	0	0	0	NA	NA	NA	NA	NA	NA	NA	NA	NA	NA	NA
C4B63_5g209	0	1	0	0	0	0	0	1	0	0	0	0	0.13	0	0	1.206	0.27	0.066	0.947157841896027	NA	0	14.4377	10	10	TRUE	0.6544
C4B63_5g214	0	0	0	0	0	0	0	0	0	0	0	0	0	0	0	NA	NA	NA	NA	NA	NA	NA	NA	NA	NA	NA
C4B63_5g215	2	0	1	1	3	3	1	0	1	2	4	3	1.89	1	3	5.441	2.444	1.643	0.100328464584857	NA	0	1.0626	0.8342	0.8342	TRUE	0.316
C4B63_5g218	1	0	2	0	0	0	1	0	1	0	0	0	0.29	1	0	0.469	-1.092	-0.328	0.743178773908563	NA	0	6.6354	6.4565	6.4565	TRUE	0.0812
C4B63_5g219	0	0	0	0	0	1	0	0	0	0	0	1	0.18	0	0	4.571	2.193	0.537	0.591021947838512	NA	0	10.7495	10	10	TRUE	0.182
C4B63_5g221	1	0	0	0	0	0	1	0	0	0	0	0	0.09	0	0	1.206	0.27	0.066	0.947157841896027	NA	0	20.8287	10	10	TRUE	0.3035
C4B63_5g222	2	0	0	0	0	0	1	0	0	0	0	0	0.18	0	0	0.726	-0.461	-0.114	0.909423821927242	NA	0	10.4428	10	10	TRUE	0.9436
C4B63_5g225	0	2	0	0	0	0	0	2	0	0	0	0	0.26	1	0	0.535	-0.901	-0.237	0.812335989028156	NA	0	7.2473	8.7557	8.7557	TRUE	0.9747
C4B63_5g226	0	1	0	0	0	0	0	1	0	0	0	0	0.13	0	0	1.206	0.27	0.066	0.947157841896027	NA	0	14.4377	10	10	TRUE	0.6544
C4B63_5g227	0	0	0	0	1	0	0	0	0	0	1	0	0.23	0	0	4.584	2.197	0.551	0.581423784307499	NA	0	8.1605	9.4425	9.4425	TRUE	0.3704
C4B63_5g238	1	0	0	0	0	0	1	0	0	0	0	0	0.09	0	0	1.206	0.27	0.066	0.947157841896027	NA	0	20.8287	10	10	TRUE	0.3035
C4B63_5g239	1	0	1	1	0	0	1	0	1	2	0	0	0.56	1	1	1.357	0.44	0.17	0.864737858216183	NA	0	3.4419	3.0105	3.0105	TRUE	0.8879
C4B63_5g24	5	0	2	0	0	1	3	0	1	0	0	1	0.83	1	0	0.4	-1.323	-0.605	0.544874901446577	NA	0	2.3395	2.2039	2.2039	TRUE	0.1304
C4B63_5g241	2	0	0	0	0	0	1	0	0	0	0	0	0.18	0	0	0.726	-0.461	-0.114	0.909423821927242	NA	0	10.4428	10	10	TRUE	0.9436
C4B63_5g244	0	1	0	1	0	0	0	1	0	2	0	0	0.5	0	1	2.352	1.234	0.432	0.665627126539477	NA	0	3.8322	3.8792	3.8792	TRUE	0.8879
C4B63_5g247	7	6	3	2	0	0	4	5	2	4	0	0	2.47	4	1	0.328	-1.609	-1.104	0.269557711814846	NA	0.3011	0.8258	0.7812	0.7812	TRUE	0.9802
C4B63_5g248	2	2	2	0	5	2	1	2	1	0	7	2	2.17	1	3	2.513	1.329	1	0.31738874612811	NA	0	0.9316	0.788	0.788	TRUE	0.2899
C4B63_5g250	0	1	0	0	0	0	0	1	0	0	0	0	0.13	0	0	1.206	0.27	0.066	0.947157841896027	NA	0	14.4377	10	10	TRUE	0.6544
C4B63_5g255	0	0	0	0	0	0	0	0	0	0	0	0	0	0	0	NA	NA	NA	NA	NA	NA	NA	NA	NA	NA	NA
C4B63_5g256	0	1	0	0	0	0	0	1	0	0	0	0	0.13	0	0	1.206	0.27	0.066	0.947157841896027	NA	0	14.4377	10	10	TRUE	0.6544
C4B63_5g26	1	0	2	0	0	1	1	0	1	0	0	1	0.47	1	0	0.905	-0.144	-0.054	0.956933071639552	NA	0	4.1297	3.5515	3.5515	TRUE	0.2325
C4B63_5g262	9	11	7	1	5	8	5	9	4	2	7	9	5.94	6	6	1.073	0.101	0.124	0.901695152489768	0.961507785340745	0	0.3772	0.3092	0.3092	TRUE	0.4547
C4B63_5g267	0	0	0	0	0	0	0	0	0	0	0	0	0	0	0	NA	NA	NA	NA	NA	NA	NA	NA	NA	NA	NA
C4B63_5g274	0	1	0	0	0	0	0	1	0	0	0	0	0.13	0	0	1.206	0.27	0.066	0.947157841896027	NA	0	14.4377	10	10	TRUE	0.6544
C4B63_5g277	1	0	0	0	0	0	1	0	0	0	0	0	0.09	0	0	1.206	0.27	0.066	0.947157841896027	NA	0	20.8287	10	10	TRUE	0.3035
C4B63_5g28	0	0	0	0	0	0	0	0	0	0	0	0	0	0	0	NA	NA	NA	NA	NA	NA	NA	NA	NA	NA	NA
C4B63_5g281	0	0	0	0	0	1	0	0	0	0	0	1	0.18	0	0	4.571	2.193	0.537	0.591021947838512	NA	0	10.7495	10	10	TRUE	0.182
C4B63_5g29	1	1	0	1	4	3	1	1	0	2	6	3	2.07	1	4	8.769	3.132	2.021	0.0433035694189112	NA	0	0.9767	0.7882	0.7882	TRUE	0.2878
C4B63_5g296	1	0	2	0	0	0	1	0	1	0	0	0	0.29	1	0	0.469	-1.092	-0.328	0.743178773908563	NA	0	6.6354	6.4565	6.4565	TRUE	0.0812
C4B63_5g297	0	0	0	0	0	0	0	0	0	0	0	0	0	0	0	NA	NA	NA	NA	NA	NA	NA	NA	NA	NA	NA
C4B63_5g298	1	1	0	0	0	0	1	1	0	0	0	0	0.22	1	0	0.622	-0.686	-0.185	0.853350036783653	NA	0	8.5546	8.1899	8.1899	TRUE	0.2785
C4B63_5g300	0	1	0	0	0	0	0	1	0	0	0	0	0.13	0	0	1.206	0.27	0.066	0.947157841896027	NA	0	14.4377	10	10	TRUE	0.6544
C4B63_5g307	1	0	0	0	1	0	1	0	0	0	1	0	0.33	0	0	2.353	1.234	0.377	0.706332406609022	NA	0	5.8863	5.7374	5.7374	TRUE	0.3705
C4B63_5g308	0	0	0	0	1	0	0	0	0	0	1	0	0.23	0	0	4.584	2.197	0.551	0.581423784307499	NA	0	8.1605	9.4425	9.4425	TRUE	0.3704
C4B63_5g313	1	0	0	0	0	0	1	0	0	0	0	0	0.09	0	0	1.206	0.27	0.066	0.947157841896027	NA	0	20.8287	10	10	TRUE	0.3035
C4B63_5g317	0	0	0	0	0	0	0	0	0	0	0	0	0	0	0	NA	NA	NA	NA	NA	NA	NA	NA	NA	NA	NA
C4B63_5g319	1	0	0	0	1	1	1	0	0	0	1	1	0.5	0	1	3.995	1.998	0.755	0.450044032449078	NA	0	3.8296	3.2693	3.2693	TRUE	0.3036
C4B63_5g328	6	2	4	2	1	1	3	2	2	4	1	1	2.36	2	2	0.851	-0.232	-0.184	0.854371314727988	NA	0	0.8613	0.662	0.662	TRUE	0.2875
C4B63_5g33	2	0	0	0	1	0	1	0	0	0	1	0	0.42	0	0	1.4	0.485	0.162	0.871314772153106	NA	0	4.6089	4.6461	4.6461	TRUE	0.9513
C4B63_5g34	0	0	0	1	0	0	0	0	0	2	0	0	0.37	0	1	4.583	2.196	0.653	0.513453311127743	NA	10	5.1761	6.1428	6.1428	TRUE	0.8878
C4B63_5g343	0	0	0	0	0	0	0	0	0	0	0	0	0	0	0	NA	NA	NA	NA	NA	NA	NA	NA	NA	NA	NA
C4B63_5g346	0	1	1	0	0	1	0	1	1	0	0	1	0.41	1	0	1.189	0.25	0.089	0.929419214685556	NA	0	4.7082	4.0197	4.0197	TRUE	0.3216
C4B63_5g349	0	0	1	2	1	3	0	0	1	4	1	3	1.61	0	3	12.937	3.693	2.066	0.0388659005553767	NA	0	1.2382	1.0469	1.0469	TRUE	0.2972
C4B63_5g352	58	86	76	23	45	18	32	68	45	51	63	19	46.49	48	44	0.912	-0.132	-0.29	0.771896411521344	0.901890027528992	0.2102	0.0979	0.1259	0.1259	TRUE	0.8205
C4B63_5g353	4	1	2	1	0	1	2	1	1	2	0	1	1.25	1	1	0.702	-0.51	-0.294	0.768575179886875	NA	0	1.584	1.2141	1.2141	TRUE	0.1812
C4B63_5g355	0	0	1	0	0	0	0	0	1	0	0	0	0.1	0	0	1.206	0.27	0.066	0.947157841896027	NA	0	19.3118	10	10	TRUE	0.3628
C4B63_5g356	30	17	37	9	13	9	16	13	22	20	18	10	16.64	17	16	0.892	-0.164	-0.306	0.759824929560784	0.895095997616734	0.036	0.1712	0.1414	0.1414	TRUE	0.6513
C4B63_5g359	0	0	1	0	0	0	0	0	1	0	0	0	0.1	0	0	1.206	0.27	0.066	0.947157841896027	NA	0	19.3118	10	10	TRUE	0.3628
C4B63_5g360	0	0	0	0	0	0	0	0	0	0	0	0	0	0	0	NA	NA	NA	NA	NA	NA	NA	NA	NA	NA	NA
C4B63_5g367	0	0	1	1	0	0	0	0	1	2	0	0	0.47	0	1	2.352	1.234	0.423	0.672275838163499	NA	0	4.101	4.1362	4.1362	TRUE	0.8879
C4B63_5g368	2	0	0	0	0	0	1	0	0	0	0	0	0.18	0	0	0.726	-0.461	-0.114	0.909423821927242	NA	0	10.4428	10	10	TRUE	0.9436
C4B63_5g371	0	0	0	0	0	0	0	0	0	0	0	0	0	0	0	NA	NA	NA	NA	NA	NA	NA	NA	NA	NA	NA
C4B63_5g372	0	0	0	0	0	0	0	0	0	0	0	0	0	0	0	NA	NA	NA	NA	NA	NA	NA	NA	NA	NA	NA
C4B63_5g374	0	1	1	2	0	1	0	1	1	4	0	1	1.15	1	2	3.774	1.916	0.986	0.324046792986244	NA	0	1.708	1.5432	1.5432	TRUE	0.3507
C4B63_5g375	0	0	0	0	1	0	0	0	0	0	1	0	0.23	0	0	4.584	2.197	0.551	0.581423784307499	NA	0	8.1605	9.4425	9.4425	TRUE	0.3704
C4B63_5g376	0	0	0	0	0	0	0	0	0	0	0	0	0	0	0	NA	NA	NA	NA	NA	NA	NA	NA	NA	NA	NA
C4B63_5g377	1	1	0	0	0	0	1	1	0	0	0	0	0.22	1	0	0.622	-0.686	-0.185	0.853350036783653	NA	0	8.5546	8.1899	8.1899	TRUE	0.2785
C4B63_5g379	0	1	1	0	0	0	0	1	1	0	0	0	0.23	1	0	0.604	-0.726	-0.198	0.842884528494728	NA	0	8.2893	7.9744	7.9744	TRUE	0.3145
C4B63_5g38	0	0	0	0	0	0	0	0	0	0	0	0	0	0	0	NA	NA	NA	NA	NA	NA	NA	NA	NA	NA	NA
C4B63_5g380	0	0	0	0	0	0	0	0	0	0	0	0	0	0	0	NA	NA	NA	NA	NA	NA	NA	NA	NA	NA	NA
C4B63_5g381	3	5	2	1	2	3	2	4	1	2	3	3	2.51	2	3	1.27	0.345	0.288	0.773216139781622	NA	0	0.8153	0.6203	0.6203	TRUE	0.5163
C4B63_5g385	0	0	2	1	0	1	0	0	1	2	0	1	0.75	0	1	2.495	1.319	0.564	0.572424966494528	NA	0	2.6032	2.4297	2.4297	TRUE	0.3403
C4B63_5g39	1	0	0	0	0	0	1	0	0	0	0	0	0.09	0	0	1.206	0.27	0.066	0.947157841896027	NA	0	20.8287	10	10	TRUE	0.3035
C4B63_5g390	0	1	1	0	0	2	0	1	1	0	0	2	0.59	1	1	1.886	0.915	0.367	0.713796561789278	NA	0	3.2983	2.9623	2.9623	TRUE	0.7949
C4B63_5g393	0	2	0	3	3	0	0	2	0	7	4	0	2.08	1	4	7.321	2.872	1.707	0.0877904607814606	NA	3.269	0.9699	1.1338	1.1338	TRUE	0.418
C4B63_5g395	0	0	0	0	0	0	0	0	0	0	0	0	0	0	0	NA	NA	NA	NA	NA	NA	NA	NA	NA	NA	NA
C4B63_5g396	1	0	0	0	1	0	1	0	0	0	1	0	0.33	0	0	2.353	1.234	0.377	0.706332406609022	NA	0	5.8863	5.7374	5.7374	TRUE	0.3705
C4B63_5g398	0	0	0	0	0	2	0	0	0	0	0	2	0.36	0	1	7.038	2.815	0.833	0.4047212159551	NA	10	5.4032	6.398	6.398	TRUE	0.7791
C4B63_5g411	4	2	7	1	1	1	2	2	4	2	1	1	2.11	3	1	0.556	-0.846	-0.621	0.534501367452165	NA	0	0.9599	0.7179	0.7179	TRUE	0.4575
C4B63_5g412	29	18	37	5	4	2	16	14	22	11	6	2	11.84	17	6	0.325	-1.621	-2.355	0.0185455384266825	0.090356573065161	0.0426	0.2176	0.1921	0.1921	TRUE	0.7563
C4B63_5g413	197	105	183	41	67	69	108	83	108	91	94	74	93.2	100	86	0.859	-0.22	-0.708	0.479083295743204	0.719721051120026	0.0113	0.0774	0.0575	0.0575	TRUE	0.2119
C4B63_5g416	58	27	34	8	6	18	32	21	20	18	8	19	19.82	24	15	0.616	-0.698	-1.347	0.178102149844816	0.415150177792285	0.0515	0.1529	0.1308	0.1308	TRUE	0.5829
C4B63_5g417	166	101	147	10	7	22	91	80	87	22	10	23	52.33	86	18	0.214	-2.222	-5.412	6.2311094819431e-08	2.47389537385425e-06	0	0.0933	0.0773	0.0773	TRUE	0.7467
C4B63_5g418	3	5	5	1	0	1	2	4	3	2	0	1	1.98	3	1	0.347	-1.525	-1.013	0.311292694157595	NA	0	1.0179	0.799	0.799	TRUE	0.2496
C4B63_5g419	163	75	85	45	84	111	90	59	50	100	118	118	89.39	66	112	1.692	0.759	2.29	0.0219981287387455	0.102947383176498	0.0425	0.0782	0.0675	0.0675	TRUE	0.9537
C4B63_5g420	52	25	33	21	50	54	29	20	20	47	70	58	40.46	23	58	2.58	1.367	3.505	0.000457429296774309	0.00531964097720095	1e-04	0.104	0.0826	0.0826	TRUE	0.1811
C4B63_5g421	21	23	11	14	16	30	12	18	7	31	23	32	20.34	12	29	2.394	1.259	2.456	0.014039450609779	0.0739301359685831	0.0834	0.1504	0.1359	0.1359	TRUE	0.6565
C4B63_5g422	3	2	1	0	1	0	2	2	1	0	1	0	0.87	2	0	0.422	-1.244	-0.608	0.543173653528015	NA	0	2.2364	1.7669	1.7669	TRUE	0.3707
C4B63_5g424	0	1	1	0	0	1	0	1	1	0	0	1	0.41	1	0	1.189	0.25	0.089	0.929419214685556	NA	0	4.7082	4.0197	4.0197	TRUE	0.3216
C4B63_5g426	0	0	0	1	4	3	0	0	0	2	6	3	1.84	0	4	31.965	4.998	2.866	0.00415742387732804	NA	0	1.0884	0.9886	0.9886	TRUE	0.2398
C4B63_5g43	4	0	0	1	1	0	2	0	0	2	1	0	0.97	1	1	1.45	0.536	0.254	0.799299157043953	NA	0	2.0127	2.1058	2.1058	TRUE	1.2571
C4B63_5g433	0	0	0	0	1	0	0	0	0	0	1	0	0.23	0	0	4.584	2.197	0.551	0.581423784307499	NA	0	8.1605	9.4425	9.4425	TRUE	0.3704
C4B63_5g44	1	3	4	0	1	0	1	2	2	0	1	0	1.12	2	0	0.307	-1.705	-0.89	0.373216923897711	NA	0	1.7579	1.4593	1.4593	TRUE	0.5285
C4B63_5g486	0	0	0	1	0	0	0	0	0	2	0	0	0.37	0	1	4.583	2.196	0.653	0.513453311127743	NA	10	5.1761	6.1428	6.1428	TRUE	0.8878
C4B63_5g492	7	1	1	1	1	2	4	1	1	2	1	2	1.83	2	2	1.07	0.098	0.069	0.945256046917132	NA	0	1.094	0.8948	0.8948	TRUE	1.5619
C4B63_5g493	0	2	6	0	0	1	0	2	4	0	0	1	1.03	2	0	0.313	-1.674	-0.806	0.419996305715614	NA	0	1.8945	1.9202	1.9202	TRUE	0.1074
C4B63_5g494	1	3	0	0	0	0	1	2	0	0	0	0	0.49	1	0	0.288	-1.795	-0.649	0.516188176163441	NA	7.5049	3.9517	4.1756	4.1756	TRUE	0.5742
C4B63_5g495	3	3	0	1	1	0	2	2	0	2	1	0	1.28	1	1	0.818	-0.29	-0.16	0.87304940409209	NA	0	1.5455	1.4404	1.4404	TRUE	0.7659
C4B63_5g505	4	1	0	0	0	0	2	1	0	0	0	0	0.5	1	0	0.274	-1.866	-0.683	0.494437319148217	NA	0	3.8722	4.0577	4.0577	TRUE	0.1489
C4B63_5g515	0	0	0	0	0	3	0	0	0	0	0	3	0.53	0	1	9.803	3.293	1.135	0.256442771200654	NA	10	3.6211	4.4016	4.4016	TRUE	1.4381
C4B63_5g536	0	1	0	0	0	1	0	1	0	0	0	1	0.31	0	0	2.347	1.231	0.369	0.712021339101436	NA	0	6.1896	6.0146	6.0146	TRUE	0.6544
C4B63_5g538	1	0	1	0	0	0	1	0	1	0	0	0	0.19	1	0	0.707	-0.499	-0.126	0.899364256405285	NA	0	10.0492	9.4187	9.4187	TRUE	0.1692
C4B63_5g540	0	0	0	0	0	0	0	0	0	0	0	0	0	0	0	NA	NA	NA	NA	NA	NA	NA	NA	NA	NA	NA
C4B63_5g542	0	0	0	0	0	0	0	0	0	0	0	0	0	0	0	NA	NA	NA	NA	NA	NA	NA	NA	NA	NA	NA
C4B63_5g544	0	1	0	2	0	0	0	1	0	4	0	0	0.88	0	1	5.675	2.505	1.048	0.294689804155042	NA	8.7533	2.2298	2.5299	2.5299	TRUE	0.9773
C4B63_5g548	1	0	0	0	0	0	1	0	0	0	0	0	0.09	0	0	1.206	0.27	0.066	0.947157841896027	NA	0	20.8287	10	10	TRUE	0.3035
C4B63_5g551	0	0	0	0	0	1	0	0	0	0	0	1	0.18	0	0	4.571	2.193	0.537	0.591021947838512	NA	0	10.7495	10	10	TRUE	0.182
C4B63_5g555	0	0	0	0	0	0	0	0	0	0	0	0	0	0	0	NA	NA	NA	NA	NA	NA	NA	NA	NA	NA	NA
C4B63_5g57	0	1	0	0	0	0	0	1	0	0	0	0	0.13	0	0	1.206	0.27	0.066	0.947157841896027	NA	0	14.4377	10	10	TRUE	0.6544
C4B63_5g588	0	1	0	0	0	0	0	1	0	0	0	0	0.13	0	0	1.206	0.27	0.066	0.947157841896027	NA	0	14.4377	10	10	TRUE	0.6544
C4B63_5g61	0	0	0	0	0	0	0	0	0	0	0	0	0	0	0	NA	NA	NA	NA	NA	NA	NA	NA	NA	NA	NA
C4B63_5g62	0	0	0	0	0	0	0	0	0	0	0	0	0	0	0	NA	NA	NA	NA	NA	NA	NA	NA	NA	NA	NA
C4B63_5g631	0	0	0	0	0	0	0	0	0	0	0	0	0	0	0	NA	NA	NA	NA	NA	NA	NA	NA	NA	NA	NA
C4B63_5g632	0	0	0	0	1	0	0	0	0	0	1	0	0.23	0	0	4.584	2.197	0.551	0.581423784307499	NA	0	8.1605	9.4425	9.4425	TRUE	0.3704
C4B63_5g634	1	0	0	0	1	0	1	0	0	0	1	0	0.33	0	0	2.353	1.234	0.377	0.706332406609022	NA	0	5.8863	5.7374	5.7374	TRUE	0.3705
C4B63_5g641	0	0	0	0	1	1	0	0	0	0	1	1	0.41	0	1	7.744	2.953	0.994	0.320182883262539	NA	0	4.6668	4.5808	4.5808	TRUE	0.1311
C4B63_5g643	0	0	0	0	0	0	0	0	0	0	0	0	0	0	0	NA	NA	NA	NA	NA	NA	NA	NA	NA	NA	NA
C4B63_5g647	1	0	1	0	0	0	1	0	1	0	0	0	0.19	1	0	0.707	-0.499	-0.126	0.899364256405285	NA	0	10.0492	9.4187	9.4187	TRUE	0.1692
C4B63_5g689	0	0	0	0	0	0	0	0	0	0	0	0	0	0	0	NA	NA	NA	NA	NA	NA	NA	NA	NA	NA	NA
C4B63_5g690	1	0	1	0	0	0	1	0	1	0	0	0	0.19	1	0	0.707	-0.499	-0.126	0.899364256405285	NA	0	10.0492	9.4187	9.4187	TRUE	0.1692
C4B63_5g692	1	1	0	0	1	1	1	1	0	0	1	1	0.64	1	1	2.104	1.073	0.463	0.643372972680393	NA	0	3.0455	2.369	2.369	TRUE	0.2833
C4B63_5g693	0	0	0	0	0	0	0	0	0	0	0	0	0	0	0	NA	NA	NA	NA	NA	NA	NA	NA	NA	NA	NA
C4B63_5g697	0	0	0	0	0	0	0	0	0	0	0	0	0	0	0	NA	NA	NA	NA	NA	NA	NA	NA	NA	NA	NA
C4B63_5g698	1	1	0	0	0	1	1	1	0	0	0	1	0.4	1	0	1.22	0.287	0.101	0.919495410451606	NA	0	4.7917	4.068	4.068	TRUE	0.2809
C4B63_5g699	0	0	0	0	0	1	0	0	0	0	0	1	0.18	0	0	4.571	2.193	0.537	0.591021947838512	NA	0	10.7495	10	10	TRUE	0.182
C4B63_5g71	3	1	2	0	0	0	2	1	1	0	0	0	0.6	1	0	0.226	-2.145	-0.913	0.361272424289682	NA	0	3.2032	2.7155	2.7155	TRUE	0.1002
C4B63_5g72	1	1	1	0	0	0	1	1	1	0	0	0	0.32	1	0	0.429	-1.222	-0.412	0.680678794308649	NA	0	5.9527	4.859	4.859	TRUE	0.0957
C4B63_5g730	1	0	0	0	1	0	1	0	0	0	1	0	0.33	0	0	2.353	1.234	0.377	0.706332406609022	NA	0	5.8863	5.7374	5.7374	TRUE	0.3705
C4B63_5g731	0	0	0	0	0	0	0	0	0	0	0	0	0	0	0	NA	NA	NA	NA	NA	NA	NA	NA	NA	NA	NA
C4B63_5g736	0	1	0	0	1	0	0	1	0	0	1	0	0.37	0	0	2.353	1.234	0.392	0.694952175046418	NA	0	5.2399	5.1425	5.1425	TRUE	0.6544
C4B63_5g737	0	0	0	0	0	0	0	0	0	0	0	0	0	0	0	NA	NA	NA	NA	NA	NA	NA	NA	NA	NA	NA
C4B63_5g738	0	0	0	0	0	0	0	0	0	0	0	0	0	0	0	NA	NA	NA	NA	NA	NA	NA	NA	NA	NA	NA
C4B63_5g739	0	0	0	0	0	0	0	0	0	0	0	0	0	0	0	NA	NA	NA	NA	NA	NA	NA	NA	NA	NA	NA
C4B63_5g74	0	0	1	0	0	0	0	0	1	0	0	0	0.1	0	0	1.206	0.27	0.066	0.947157841896027	NA	0	19.3118	10	10	TRUE	0.3628
C4B63_5g740	2	0	1	3	1	0	1	0	1	7	1	0	1.63	1	3	4.036	2.013	1.186	0.23562781533351	NA	1.2395	1.2229	1.2252	1.2252	TRUE	0.4901
C4B63_5g742	0	0	0	0	0	0	0	0	0	0	0	0	0	0	0	NA	NA	NA	NA	NA	NA	NA	NA	NA	NA	NA
C4B63_5g75	1	0	0	0	0	0	1	0	0	0	0	0	0.09	0	0	1.206	0.27	0.066	0.947157841896027	NA	0	20.8287	10	10	TRUE	0.3035
C4B63_5g750	0	0	0	0	0	0	0	0	0	0	0	0	0	0	0	NA	NA	NA	NA	NA	NA	NA	NA	NA	NA	NA
C4B63_5g752	0	0	0	0	0	0	0	0	0	0	0	0	0	0	0	NA	NA	NA	NA	NA	NA	NA	NA	NA	NA	NA
C4B63_5g754	1	0	0	1	0	0	1	0	0	2	0	0	0.46	0	1	2.352	1.234	0.421	0.673772085513986	NA	0	4.164	4.1962	4.1962	TRUE	0.8879
C4B63_5g756	1	0	1	0	0	0	1	0	1	0	0	0	0.19	1	0	0.707	-0.499	-0.126	0.899364256405285	NA	0	10.0492	9.4187	9.4187	TRUE	0.1692
C4B63_5g757	4	2	0	0	0	0	2	2	0	0	0	0	0.63	1	0	0.218	-2.195	-0.878	0.379779013330986	NA	0	3.0722	3.2446	3.2446	TRUE	0.4817
C4B63_5g77	4	1	0	1	1	2	2	1	0	2	1	2	1.46	1	2	1.884	0.914	0.571	0.567896033597486	NA	0	1.3592	1.1369	1.1369	TRUE	0.9733
C4B63_5g772	2	3	4	0	0	1	1	2	2	0	0	1	1.15	2	0	0.277	-1.854	-0.993	0.320856432695584	NA	0	1.7067	1.3507	1.3507	TRUE	0.2302
C4B63_5g773	9	2	7	0	4	5	5	2	4	0	6	5	3.61	4	4	1.095	0.13	0.125	0.900667256078704	0.960891850754632	0.0607	0.5841	0.5092	0.5092	TRUE	0.4384
C4B63_5g774	77	65	110	37	54	25	42	52	65	82	76	27	57.36	53	62	1.142	0.192	0.457	0.647769693339919	0.834455794956825	0.1608	0.0901	0.108	0.108	TRUE	2.303
C4B63_5g775	11	6	4	1	1	3	6	5	2	2	1	3	3.33	4	2	0.531	-0.913	-0.826	0.408696830904501	NA	0	0.6271	0.4881	0.4881	TRUE	0.4705
C4B63_5g776	11	19	31	0	0	1	6	15	18	0	0	1	6.76	13	0	0.041	-4.613	-3.375	0.000737830231597869	0.00774818281681189	0	0.3383	0.3233	0.3233	TRUE	0.2994
C4B63_5g778	0	0	0	0	1	0	0	0	0	0	1	0	0.23	0	0	4.584	2.197	0.551	0.581423784307499	NA	0	8.1605	9.4425	9.4425	TRUE	0.3704
C4B63_5g780	1	1	0	0	0	1	1	1	0	0	0	1	0.4	1	0	1.22	0.287	0.101	0.919495410451606	NA	0	4.7917	4.068	4.068	TRUE	0.2809
C4B63_5g782	2	0	1	0	0	1	1	0	1	0	0	1	0.46	1	0	0.923	-0.115	-0.043	0.965608485862672	NA	0	4.1936	3.5893	3.5893	TRUE	0.2584
C4B63_5g787	2	0	0	0	0	0	1	0	0	0	0	0	0.18	0	0	0.726	-0.461	-0.114	0.909423821927242	NA	0	10.4428	10	10	TRUE	0.9436
C4B63_5g789	7	1	8	0	0	0	4	1	5	0	0	0	1.56	3	0	0.087	-3.523	-1.967	0.0491363538903415	NA	0	1.2735	1.209	1.209	TRUE	0.6777
C4B63_5g791	3	2	7	0	1	2	2	2	4	0	1	2	1.82	3	1	0.537	-0.897	-0.612	0.54063109889534	NA	0	1.1013	0.8614	0.8614	TRUE	0.6335
C4B63_5g793	9	7	10	1	0	1	5	6	6	2	0	1	3.29	6	1	0.178	-2.49	-1.872	0.0612295911382732	NA	0	0.6356	0.4932	0.4932	TRUE	0.2526
C4B63_5g794	19	10	15	4	14	8	10	8	9	9	20	9	10.74	9	13	1.366	0.45	0.715	0.474486272245674	0.716195480151873	0	0.2341	0.19	0.19	TRUE	0.8733
C4B63_5g795	4	6	10	8	3	16	2	5	6	18	4	17	8.67	4	13	3.031	1.6	2.145	0.031989720506438	0.134647068167137	0.2289	0.2763	0.2671	0.2671	TRUE	1.1937
C4B63_5g83	10	5	9	2	2	6	5	4	5	4	3	6	4.74	5	4	0.937	-0.094	-0.106	0.915466519627981	0.965569375659334	0	0.4577	0.343	0.343	TRUE	0.2728
C4B63_5g91	2	0	1	1	1	1	1	0	1	2	1	1	1.07	1	1	2.538	1.344	0.732	0.464088358551959	NA	0	1.8411	1.3903	1.3903	TRUE	0.3195
C4B63_5g94	0	0	0	0	0	0	0	0	0	0	0	0	0	0	0	NA	NA	NA	NA	NA	NA	NA	NA	NA	NA	NA
C4B63_5g96	1	2	0	1	1	3	1	2	0	2	1	3	1.5	1	2	3.45	1.787	1.104	0.269508632735557	NA	0	1.3284	1.0842	1.0842	TRUE	0.465
C4B63_600g1	0	0	0	0	0	0	0	0	0	0	0	0	0	0	0	NA	NA	NA	NA	NA	NA	NA	NA	NA	NA	NA
C4B63_600g2	0	0	0	0	0	0	0	0	0	0	0	0	0	0	0	NA	NA	NA	NA	NA	NA	NA	NA	NA	NA	NA
C4B63_600g3	0	0	0	0	0	0	0	0	0	0	0	0	0	0	0	NA	NA	NA	NA	NA	NA	NA	NA	NA	NA	NA
C4B63_603g7	2	0	0	1	3	3	1	0	0	2	4	3	1.79	0	3	8.177	3.032	1.829	0.0674501664163844	NA	0	1.1181	0.9546	0.9546	TRUE	0.97
C4B63_603g8	26	8	6	2	18	9	14	6	4	4	25	10	10.6	8	13	1.655	0.726	1.004	0.315268361108729	0.575553423151376	0.4423	0.2364	0.2811	0.2811	TRUE	0.6236
C4B63_603g9	0	0	0	0	0	0	0	0	0	0	0	0	0	0	0	NA	NA	NA	NA	NA	NA	NA	NA	NA	NA	NA
C4B63_605g1	51	36	53	14	26	21	28	29	31	31	37	22	29.7	29	30	1.015	0.021	0.051	0.959623530963165	0.983475197959207	0	0.121	0.0911	0.0911	TRUE	0.3823
C4B63_605g2	39	17	39	4	9	8	21	13	23	9	13	9	14.69	19	10	0.517	-0.952	-1.655	0.0980201038442517	0.286540961100867	0	0.1864	0.1478	0.1478	TRUE	0.4021
C4B63_605g3	60	19	32	7	24	4	33	15	19	16	34	4	20.11	22	18	0.787	-0.346	-0.57	0.568514439491745	0.78322131302478	0.4185	0.1515	0.2081	0.2081	TRUE	0.4829
C4B63_605g4	36	26	44	21	42	22	20	21	26	47	59	23	32.64	22	43	1.92	0.941	2.13	0.0332042677896333	0.138124575951418	0.0879	0.1152	0.1083	0.1083	TRUE	0.3111
C4B63_608g5	0	1	0	0	0	0	0	1	0	0	0	0	0.13	0	0	1.206	0.27	0.066	0.947157841896027	NA	0	14.4377	10	10	TRUE	0.6544
C4B63_60g104	0	0	2	1	0	2	0	0	1	2	0	2	0.92	0	1	3.512	1.812	0.844	0.398742463788918	NA	0	2.1135	2.0127	2.0127	TRUE	0.9732
C4B63_60g109	0	2	0	0	0	0	0	2	0	0	0	0	0.26	1	0	0.535	-0.901	-0.237	0.812335989028156	NA	0	7.2473	8.7557	8.7557	TRUE	0.9747
C4B63_60g110	2	0	1	0	0	0	1	0	1	0	0	0	0.28	1	0	0.48	-1.06	-0.315	0.752599700454409	NA	0	6.8037	6.5938	6.5938	TRUE	0.0822
C4B63_60g116	54	25	49	10	7	14	30	20	29	22	10	15	20.93	26	16	0.578	-0.79	-1.568	0.116869045651824	0.321597090162467	0.0191	0.1478	0.1214	0.1214	TRUE	0.2981
C4B63_60g117	11	8	16	4	7	5	6	6	9	9	10	5	7.66	7	8	1.076	0.106	0.148	0.88269819956136	0.952143563609041	0	0.3051	0.2345	0.2345	TRUE	0.2967
C4B63_60g118	72	48	74	5	12	25	40	38	44	11	17	27	29.36	41	18	0.47	-1.088	-2.417	0.0156504933378371	0.0800435057709873	0	0.1217	0.0988	0.0988	TRUE	0.8001
C4B63_60g119	4	3	8	2	1	0	2	2	5	4	1	0	2.53	3	2	0.527	-0.923	-0.699	0.484830561538829	NA	0.1172	0.8084	0.7041	0.7041	TRUE	0.6137
C4B63_60g120	8	4	3	6	7	4	4	3	2	13	10	4	6.14	3	9	2.808	1.49	1.789	0.0735931832406988	0.238765264972484	0	0.3666	0.3112	0.3112	TRUE	0.199
C4B63_60g121	0	0	1	1	0	0	0	0	1	2	0	0	0.47	0	1	2.352	1.234	0.423	0.672275838163499	NA	0	4.101	4.1362	4.1362	TRUE	0.8879
C4B63_60g122	0	0	0	0	0	0	0	0	0	0	0	0	0	0	0	NA	NA	NA	NA	NA	NA	NA	NA	NA	NA	NA
C4B63_60g123	2	0	3	0	0	2	1	0	2	0	0	2	0.83	1	1	0.87	-0.201	-0.094	0.925374631630363	NA	0	2.3342	2.1732	2.1732	TRUE	0.739
C4B63_60g124	5	4	5	0	2	3	3	3	3	0	3	3	2.48	3	2	0.751	-0.413	-0.339	0.734774049951304	NA	0	0.8227	0.6249	0.6249	TRUE	0.2355
C4B63_60g125	4	4	14	3	0	2	2	3	8	7	0	2	3.75	4	3	0.572	-0.805	-0.714	0.474969848867172	0.716694825867099	0.5328	0.5643	0.5595	0.5595	TRUE	0.4893
C4B63_60g126	4	5	3	0	0	2	2	4	2	0	0	2	1.68	3	1	0.338	-1.567	-0.968	0.332870443770027	NA	0	1.1893	0.9847	0.9847	TRUE	0.8255
C4B63_60g127	6	4	2	1	0	1	3	3	1	2	0	1	1.82	2	1	0.387	-1.368	-0.885	0.376071011956349	NA	0	1.0989	0.8726	0.8726	TRUE	0.289
C4B63_60g128	2	2	1	5	2	3	1	2	1	11	3	3	3.41	1	6	5.004	2.323	2.01	0.0444214883523792	NA	0	0.6152	0.5227	0.5227	TRUE	0.7241
C4B63_60g129	10	12	12	0	5	3	5	10	7	0	7	3	5.39	7	3	0.502	-0.994	-1.094	0.274111870338982	0.532866983651458	0.0036	0.4095	0.3485	0.3485	TRUE	0.3638
C4B63_60g130	9	16	19	5	4	14	5	13	11	11	6	15	10.1	10	11	1.121	0.164	0.244	0.806878445406494	0.91760117372633	0.1386	0.2452	0.2215	0.2215	TRUE	0.3778
C4B63_60g132	33	28	42	9	5	21	18	22	25	20	7	22	19.12	22	16	0.759	-0.398	-0.756	0.449576142097249	0.693330072076263	0.054	0.1564	0.1388	0.1388	TRUE	1.037
C4B63_60g133	99	49	61	24	19	32	54	39	36	53	27	34	40.63	43	38	0.862	-0.215	-0.53	0.596293757336637	0.800938396951303	0.0486	0.1038	0.0904	0.0904	TRUE	0.5356
C4B63_60g134	2	9	1	0	0	1	1	7	1	0	0	1	1.65	3	0	0.187	-2.422	-1.346	0.178314064350423	NA	1.2791	1.2096	1.2233	1.2233	TRUE	2.4428
C4B63_60g136	20	10	14	0	3	5	11	8	8	0	4	5	6.13	9	3	0.393	-1.348	-1.554	0.120145473014598	0.327132937050273	0	0.3672	0.2992	0.2992	TRUE	0.3933
C4B63_60g137	23	15	24	3	3	6	13	12	14	7	4	6	9.34	13	6	0.443	-1.176	-1.694	0.0903066316825269	0.272966504264182	0	0.2604	0.1928	0.1928	TRUE	0.0961
C4B63_60g138	14	0	4	9	15	16	8	0	2	20	21	17	11.38	3	19	5.474	2.453	3.354	0.000796428509166863	0.00824038030817981	0.5739	0.224	0.2555	0.2555	TRUE	2.996
C4B63_60g139	10	22	15	7	13	15	5	17	9	16	18	16	13.62	10	17	1.603	0.681	1.146	0.251747124508964	0.508498214578448	0.117	0.1965	0.1778	0.1778	TRUE	1.1832
C4B63_60g141	2	5	1	0	0	4	1	4	1	0	0	4	1.65	2	1	0.888	-0.172	-0.108	0.914255368634669	NA	1.176	1.2064	1.2013	1.2013	TRUE	1.885
C4B63_60g142	0	2	1	1	3	2	0	2	1	2	4	2	1.79	1	3	4.26	2.091	1.377	0.168445931009945	NA	0	1.1167	0.9261	0.9261	TRUE	0.5091
C4B63_60g143	0	3	1	1	4	1	0	2	1	2	6	1	1.98	1	3	3.205	1.68	1.142	0.253475497805455	NA	0.6877	1.0157	0.9592	0.9592	TRUE	0.7332
C4B63_60g144	1	0	1	0	4	3	1	0	1	0	6	3	1.66	1	3	7.658	2.937	1.727	0.0841742533955069	NA	0	1.2008	1.055	1.055	TRUE	0.0644
C4B63_60g145	1	0	2	0	0	2	1	0	1	0	0	2	0.64	1	1	1.425	0.511	0.215	0.829429709474194	NA	0	3.0063	2.7071	2.7071	TRUE	0.7971
C4B63_60g146	67	33	43	30	30	48	37	26	25	67	42	51	41.46	29	53	1.785	0.836	2.162	0.0306032337623905	0.130046811750792	0.0228	0.1028	0.0824	0.0824	TRUE	0.2626
C4B63_60g147	4	8	13	1	1	5	2	6	8	2	1	5	4.2	5	3	0.587	-0.767	-0.757	0.449255684855769	0.693321406936349	0	0.5094	0.4454	0.4454	TRUE	0.9831
C4B63_60g148	6	8	4	2	3	2	3	6	2	4	4	2	3.8	4	3	0.883	-0.18	-0.178	0.858500686230092	0.938418706796906	0	0.5567	0.4375	0.4375	TRUE	0.5152
C4B63_60g149	320	244	381	42	93	91	176	194	226	94	131	97	152.78	199	107	0.542	-0.884	-3.014	0.00258071181885451	0.0209003378422601	0.0159	0.0694	0.0532	0.0532	TRUE	0.3473
C4B63_60g151	4	5	3	7	4	5	2	4	2	16	6	5	5.75	3	9	3.235	1.694	1.949	0.0512643357463318	0.188536135256652	0	0.3876	0.3304	0.3304	TRUE	0.6825
C4B63_60g154	15	22	27	9	24	38	8	17	16	20	34	41	22.68	14	32	2.337	1.225	2.487	0.0128738172063376	0.0692444257550712	0.0814	0.1408	0.1277	0.1277	TRUE	0.3698
C4B63_60g155	0	0	0	0	0	0	0	0	0	0	0	0	0	0	0	NA	NA	NA	NA	NA	NA	NA	NA	NA	NA	NA
C4B63_60g156	5	4	10	2	2	9	3	3	6	4	3	10	4.79	4	6	1.474	0.56	0.619	0.535921661184144	0.759723182556145	0	0.4542	0.3793	0.3793	TRUE	0.9109
C4B63_60g159	156	245	281	48	84	163	86	194	166	107	118	174	140.94	149	133	0.902	-0.149	-0.419	0.675334054338909	0.850298350921966	0.1135	0.0704	0.0832	0.0832	TRUE	0.8924
C4B63_60g160	1	3	1	3	6	8	1	2	1	7	8	9	4.53	1	8	7.277	2.863	2.763	0.00572516881542967	0.0379131427529152	0	0.4765	0.3888	0.3888	TRUE	0.5179
C4B63_60g163	21	52	50	11	39	82	12	41	30	25	55	87	41.55	28	56	2.085	1.06	2.115	0.0343874539189283	0.142145911211609	0.3227	0.1027	0.1555	0.1555	TRUE	0.1192
C4B63_60g164	127	179	242	35	60	92	70	142	143	78	84	98	102.63	118	87	0.739	-0.436	-1.242	0.214078824780343	0.462627050208863	0.0815	0.0755	0.0773	0.0773	TRUE	1.437
C4B63_60g165	16	5	11	6	4	8	9	4	7	13	6	9	7.8	7	9	1.365	0.449	0.62	0.535280714277695	0.759723182556145	0	0.3007	0.2442	0.2442	TRUE	0.2089
C4B63_60g166	29	35	32	13	15	19	16	28	19	29	21	20	22.17	21	23	1.112	0.153	0.323	0.746679581930458	0.890399578613411	0	0.1427	0.1141	0.1141	TRUE	0.5043
C4B63_60g167	2	2	4	1	2	2	1	2	2	2	3	2	2.04	2	2	1.422	0.508	0.391	0.695563335176908	NA	0	0.9895	0.7103	0.7103	TRUE	0.1676
C4B63_60g168	7	17	11	0	1	10	4	13	7	0	1	11	5.99	8	4	0.58	-0.787	-0.832	0.405568190340237	0.659164141802031	0.8069	0.3745	0.4386	0.4386	TRUE	1.9003
C4B63_60g169	1	2	5	1	1	1	1	2	3	2	1	1	1.63	2	1	0.881	-0.183	-0.122	0.902775342231535	NA	0	1.2209	0.9337	0.9337	TRUE	0.3913
C4B63_60g170	13	12	9	2	6	6	7	10	5	4	8	6	6.88	7	6	0.904	-0.145	-0.192	0.847733521522259	0.936338815923889	0	0.3332	0.254	0.254	TRUE	0.2286
C4B63_60g171	20	17	12	0	0	2	11	13	7	0	0	2	5.62	10	1	0.088	-3.51	-2.815	0.00487248732483509	0.0335221943414412	0.0379	0.3953	0.3388	0.3388	TRUE	0.7373
C4B63_60g172	7	6	14	1	0	1	4	5	8	2	0	1	3.37	6	1	0.173	-2.534	-1.894	0.0581920294583772	NA	0	0.6219	0.5092	0.5092	TRUE	0.5884
C4B63_60g173	8	4	17	3	1	0	4	3	10	7	1	0	4.29	6	3	0.375	-1.415	-1.264	0.206366884917902	0.453107294616641	0.6055	0.5003	0.5144	0.5144	TRUE	1.3518
C4B63_60g174	40	30	33	6	18	22	22	24	20	13	25	23	21.25	22	20	0.979	-0.031	-0.065	0.947967081780872	0.979595361851042	0	0.1464	0.1115	0.1115	TRUE	0.2594
C4B63_60g175	51	31	44	11	15	22	28	25	26	25	21	23	24.63	26	23	0.874	-0.194	-0.441	0.659468429863319	0.841010558291459	0	0.1342	0.0951	0.0951	TRUE	0.0288
C4B63_60g176	110	95	141	24	71	51	60	75	84	53	100	54	71.2	73	69	0.953	-0.07	-0.195	0.845259440509484	0.9356252548682	0.0585	0.0837	0.0771	0.0771	TRUE	1.2297
C4B63_60g182	1	1	7	0	1	1	1	1	4	0	1	1	1.33	2	1	0.502	-0.995	-0.571	0.568314291601202	NA	0	1.4893	1.261	1.261	TRUE	1.6694
C4B63_60g183	0	0	0	0	0	0	0	0	0	0	0	0	0	0	0	NA	NA	NA	NA	NA	NA	NA	NA	NA	NA	NA
C4B63_60g197	0	1	2	0	0	0	0	1	1	0	0	0	0.33	1	0	0.42	-1.252	-0.394	0.693736766495048	NA	0	5.8237	5.7921	5.7921	TRUE	0.4457
C4B63_60g198	2	1	1	0	2	2	1	1	1	0	3	2	1.24	1	2	2.133	1.093	0.656	0.512037969383765	NA	0	1.5916	1.1931	1.1931	TRUE	0.2057
C4B63_60g199	0	0	0	0	0	0	0	0	0	0	0	0	0	0	0	NA	NA	NA	NA	NA	NA	NA	NA	NA	NA	NA
C4B63_60g200	0	1	0	0	1	1	0	1	0	0	1	1	0.54	0	1	3.999	2	0.773	0.439497952186316	NA	0	3.5478	3.0496	3.0496	TRUE	0.6544
C4B63_60g201	0	0	1	0	0	0	0	0	1	0	0	0	0.1	0	0	1.206	0.27	0.066	0.947157841896027	NA	0	19.3118	10	10	TRUE	0.3628
C4B63_60g202	8	8	6	3	1	1	4	6	4	7	1	1	3.91	5	3	0.561	-0.833	-0.789	0.430074425543829	0.676828041379448	0	0.5433	0.4551	0.4551	TRUE	0.6292
C4B63_60g203	0	0	0	0	0	0	0	0	0	0	0	0	0	0	0	NA	NA	NA	NA	NA	NA	NA	NA	NA	NA	NA
C4B63_60g204	0	1	0	1	1	1	0	1	0	2	1	1	0.92	0	1	6.635	2.73	1.291	0.196689407367289	NA	0	2.1325	1.7225	1.7225	TRUE	0.6544
C4B63_60g75	9	9	7	0	1	2	5	7	4	0	1	2	3.3	5	1	0.253	-1.983	-1.61	0.107377906031451	NA	0	0.634	0.4927	0.4927	TRUE	0.2325
C4B63_60g76	10	9	16	0	2	0	5	7	9	0	3	0	4.15	7	1	0.132	-2.922	-2.257	0.0240128981682251	0.109048069446785	0.0108	0.5146	0.4408	0.4408	TRUE	0.8812
C4B63_60g77	0	0	1	0	0	0	0	0	1	0	0	0	0.1	0	0	1.206	0.27	0.066	0.947157841896027	NA	0	19.3118	10	10	TRUE	0.3628
C4B63_60g78	85	79	154	40	128	36	47	63	91	89	180	38	84.72	67	102	1.53	0.614	1.344	0.178994534516298	0.416434272725843	0.302	0.0794	0.138	0.138	TRUE	0.3017
C4B63_60g80	6	5	20	2	1	3	3	4	12	4	1	3	4.7	6	3	0.455	-1.136	-1.134	0.256950076275117	0.514067326816708	0.2869	0.4618	0.4183	0.4183	TRUE	2.1091
C4B63_60g81	21	18	30	1	2	5	12	14	18	2	3	5	8.99	15	3	0.254	-1.975	-2.545	0.0109187768862524	0.0617723575622792	0	0.2683	0.2123	0.2123	TRUE	0.3101
C4B63_60g82	2	1	2	2	5	5	1	1	1	4	7	5	3.32	1	5	5.454	2.447	2.178	0.0294034947116078	NA	0	0.63	0.4705	0.4705	TRUE	0.0802
C4B63_60g87	0	1	1	0	0	0	0	1	1	0	0	0	0.23	1	0	0.604	-0.726	-0.198	0.842884528494728	NA	0	8.2893	7.9744	7.9744	TRUE	0.3145
C4B63_60g89	0	0	0	0	0	1	0	0	0	0	0	1	0.18	0	0	4.571	2.193	0.537	0.591021947838512	NA	0	10.7495	10	10	TRUE	0.182
C4B63_60g90	0	1	1	2	0	2	0	1	1	4	0	2	1.33	1	2	4.709	2.235	1.218	0.223292830028237	NA	0	1.4871	1.3374	1.3374	TRUE	0.0762
C4B63_612g1	0	0	0	0	0	0	0	0	0	0	0	0	0	0	0	NA	NA	NA	NA	NA	NA	NA	NA	NA	NA	NA
C4B63_615g4	2	1	1	0	1	1	1	1	1	0	1	1	0.83	1	1	1.109	0.149	0.075	0.939906009933335	NA	0	2.3575	1.6662	1.6662	TRUE	0.1171
C4B63_615g5	0	0	0	1	0	1	0	0	0	2	0	1	0.55	0	1	8.773	3.133	1.156	0.247732804285656	NA	0	3.5187	3.5758	3.5758	TRUE	0.0532
C4B63_61g104	42	28	44	9	6	13	23	22	26	20	8	14	18.95	24	14	0.575	-0.799	-1.55	0.121046772818981	0.328539031091516	0	0.1573	0.123	0.123	TRUE	0.2685
C4B63_61g105	102	52	71	14	8	11	56	41	42	31	11	12	32.26	46	18	0.363	-1.461	-3.099	0.0019444031758338	0.0166847199570526	0.0725	0.1159	0.1089	0.1089	TRUE	1.0807
C4B63_61g107	173	166	307	52	130	83	95	132	182	116	183	89	132.68	136	129	0.948	-0.078	-0.218	0.827417858053934	0.926863855944938	0.1116	0.0713	0.083	0.083	TRUE	0.4217
C4B63_61g109	1	2	5	2	0	0	1	2	3	4	0	0	1.59	2	1	0.702	-0.511	-0.303	0.761787273130519	NA	1.087	1.2509	1.2294	1.2294	TRUE	0.8874
C4B63_61g115	7	5	5	0	2	3	4	4	3	0	3	3	2.8	4	2	0.622	-0.686	-0.586	0.558087310084962	NA	0	0.7364	0.5642	0.5642	TRUE	0.2321
C4B63_61g117	16	5	5	7	5	22	9	4	3	16	7	23	10.3	5	15	2.93	1.551	2.226	0.0259965885108085	0.115757370645937	0.2374	0.2415	0.2405	0.2405	TRUE	0.1482
C4B63_61g118	3	0	2	1	7	0	2	0	1	2	10	0	2.49	1	4	4.06	2.021	1.423	0.154804596640121	NA	1.7484	0.8218	0.9421	0.9421	TRUE	0.5227
C4B63_61g119	79	44	45	80	95	137	43	35	27	178	134	146	93.86	35	153	4.341	2.118	6.479	9.25308066494705e-11	7.52231395771315e-09	0.0237	0.0772	0.0628	0.0628	TRUE	0.4096
C4B63_61g120	16	18	31	4	10	10	9	14	18	9	14	11	12.52	14	11	0.824	-0.279	-0.464	0.642584714400599	0.829944488140946	0	0.2089	0.1706	0.1706	TRUE	0.295
C4B63_61g121	6	3	0	1	3	4	3	2	0	2	4	4	2.73	2	3	1.947	0.962	0.79	0.429620899127971	NA	0	0.7528	0.6929	0.6929	TRUE	1.1128
C4B63_61g125	3	10	9	0	2	13	2	8	5	0	3	14	5.27	5	6	1.245	0.316	0.323	0.746763189233061	0.890399578613411	0.9202	0.418	0.5012	0.5012	TRUE	1.3359
C4B63_61g126	2	3	5	1	2	3	1	2	3	2	3	3	2.45	2	3	1.316	0.396	0.331	0.740824352848258	NA	0	0.8338	0.616	0.616	TRUE	0.3256
C4B63_61g127	85	53	57	29	40	39	47	42	34	65	56	42	47.51	41	54	1.308	0.388	1.052	0.292817000948867	0.552616829559923	0.0181	0.097	0.0758	0.0758	TRUE	0.3572
C4B63_61g128	70	27	64	12	17	18	38	21	38	27	24	19	27.94	32	23	0.7	-0.515	-1.141	0.253733662348231	0.510337073940741	0.0438	0.125	0.1042	0.1042	TRUE	0.6541
C4B63_61g129	61	27	49	10	7	17	34	21	29	22	10	18	22.37	28	17	0.585	-0.774	-1.57	0.116471558308109	0.320813559767028	0.0269	0.1419	0.1181	0.1181	TRUE	0.5071
C4B63_61g130	35	27	41	9	14	26	19	21	24	20	20	28	22.07	21	23	1.055	0.077	0.167	0.867649898749083	0.94359275522005	0	0.1431	0.1063	0.1063	TRUE	0.2577
C4B63_61g131	55	22	46	9	10	12	30	17	27	20	14	13	20.31	25	16	0.606	-0.722	-1.431	0.152486901264194	0.380037427501068	0	0.1506	0.1216	0.1216	TRUE	0.4514
C4B63_61g132	4	4	3	2	2	9	2	3	2	4	3	10	4	2	6	2.478	1.309	1.335	0.181879029013214	0.42039517781121	0	0.5318	0.4276	0.4276	TRUE	0.7307
C4B63_61g133	124	97	110	14	40	84	68	77	65	31	56	90	64.56	70	59	0.866	-0.207	-0.544	0.586210876948261	0.795553658278962	0.0904	0.0864	0.0873	0.0873	TRUE	0.3191
C4B63_61g134	41	18	49	5	14	16	23	14	29	11	20	17	18.96	22	16	0.739	-0.436	-0.842	0.399939250969415	0.65412558847958	0.053	0.1572	0.1328	0.1328	TRUE	0.1927
C4B63_61g135	154	128	173	35	62	125	85	102	103	78	87	133	97.88	97	99	1.048	0.068	0.21	0.83338559997481	0.928934379914465	0.0326	0.0764	0.064	0.064	TRUE	0.8793
C4B63_61g136	249	379	266	87	140	622	137	301	158	194	197	664	274.94	199	352	1.783	0.834	1.894	0.0581766606012225	0.205629803267923	0.3315	0.0639	0.1359	0.1359	TRUE	6.8773
C4B63_61g137	9	9	4	5	1	4	5	7	2	11	1	4	5.21	5	5	1.091	0.125	0.137	0.891218271811535	0.956068765638213	0.2537	0.4218	0.3911	0.3911	TRUE	0.4085
C4B63_61g138	8	3	5	1	3	4	4	2	3	2	4	4	3.41	3	3	1.128	0.174	0.17	0.865136657948276	NA	0	0.6147	0.455	0.455	TRUE	0.2279
C4B63_61g139	8	15	17	0	3	5	4	12	10	0	4	5	5.99	9	3	0.408	-1.292	-1.435	0.151156095942407	0.378156047762129	0.1698	0.3745	0.3379	0.3379	TRUE	0.9432
C4B63_61g140	27	31	23	4	9	6	15	25	14	9	13	6	13.51	18	9	0.526	-0.927	-1.531	0.125768444525759	0.337279121103324	0	0.1977	0.1648	0.1648	TRUE	0.6541
C4B63_61g141	114	70	48	48	74	93	63	56	28	107	104	99	76.16	49	103	2.117	1.082	3.022	0.00251454308295168	0.0204225877793297	0.069	0.0819	0.0783	0.0783	TRUE	1.2813
C4B63_61g142	68	50	31	17	30	32	37	40	18	38	42	34	34.94	32	38	1.2	0.263	0.616	0.538029837447709	0.761371949108882	0.0716	0.1114	0.1008	0.1008	TRUE	1.1581
C4B63_61g143	2	2	4	1	3	0	1	2	2	2	4	0	1.92	2	2	1.223	0.29	0.205	0.8377773661378	NA	0	1.0484	0.8915	0.8915	TRUE	0.2286
C4B63_61g144	42	5	11	31	40	29	23	4	7	69	56	31	31.65	11	52	4.504	2.171	3.928	8.57857196740442e-05	0.00132417161507711	0.4005	0.117	0.1771	0.1771	TRUE	1.1982
C4B63_61g145	121	40	53	48	106	41	66	32	31	107	149	44	71.59	43	100	2.291	1.196	2.682	0.00731670910649393	0.0456492879298903	0.2509	0.0835	0.1281	0.1281	TRUE	0.1781
C4B63_61g146	2	3	1	1	2	7	1	2	1	2	3	7	2.76	1	4	3.347	1.743	1.458	0.144821415351494	NA	0	0.7449	0.6136	0.6136	TRUE	0.8289
C4B63_61g147	10	15	15	6	10	14	5	12	9	13	14	15	11.44	9	14	1.643	0.716	1.181	0.237770161607426	0.492497745207658	0	0.2231	0.1751	0.1751	TRUE	0.463
C4B63_61g149	464	243	416	56	108	102	255	193	246	125	152	109	179.96	231	129	0.554	-0.851	-2.955	0.00312269313279652	0.024144301251405	0.0196	0.0675	0.0524	0.0524	TRUE	0.2582
C4B63_61g152	196	131	198	109	220	135	108	104	117	243	310	144	170.92	110	232	2.11	1.078	3.351	0.000805300802050283	0.0083019899109918	0.0684	0.0681	0.0682	0.0682	TRUE	0.1826
C4B63_61g155	0	0	0	0	2	1	0	0	0	0	3	1	0.65	0	1	11.496	3.523	1.395	0.163038462471548	NA	3.9912	2.9953	3.0299	3.0299	TRUE	0.0924
C4B63_61g156	9	8	15	4	10	4	5	6	9	9	14	4	7.91	7	9	1.328	0.409	0.56	0.575720798951527	0.78829734574297	0	0.2974	0.2528	0.2528	TRUE	0.1904
C4B63_61g20	6	3	7	1	4	0	3	2	4	2	6	0	2.95	3	3	0.769	-0.379	-0.319	0.749902951025454	NA	0.0509	0.7021	0.6283	0.6283	TRUE	0.4302
C4B63_61g21	15	9	3	3	3	7	8	7	2	7	4	7	5.92	6	6	1.077	0.108	0.127	0.898897288082827	0.959765849604592	0	0.378	0.3384	0.3384	TRUE	1.2809
C4B63_61g23	12	13	19	1	0	1	7	10	11	2	0	1	5.24	9	1	0.103	-3.272	-2.649	0.00807615594242118	0.0492766741418922	0	0.4196	0.3421	0.3421	TRUE	0.3496
C4B63_61g24	36	44	53	11	21	13	20	35	31	25	30	14	25.67	29	23	0.78	-0.359	-0.756	0.449902565764196	0.693582861001115	0.0752	0.131	0.1177	0.1177	TRUE	0.7702
C4B63_61g25	71	21	26	38	34	49	39	17	15	85	48	52	42.65	24	62	2.545	1.348	3.031	0.00243457522219336	0.0198676234193523	0.1602	0.1015	0.1163	0.1163	TRUE	2.5169
C4B63_61g27	14	3	7	7	3	4	8	2	4	16	4	4	6.38	5	8	1.546	0.629	0.751	0.452901114454438	0.695692624254649	0.2731	0.3548	0.3378	0.3378	TRUE	0.9677
C4B63_61g54	0	1	1	1	0	0	0	1	1	2	0	0	0.6	1	1	1.199	0.262	0.104	0.917352767190772	NA	0	3.2134	2.8925	2.8925	TRUE	0.8879
C4B63_61g55	0	0	0	0	0	0	0	0	0	0	0	0	0	0	0	NA	NA	NA	NA	NA	NA	NA	NA	NA	NA	NA
C4B63_61g56	0	0	1	1	0	0	0	0	1	2	0	0	0.47	0	1	2.352	1.234	0.423	0.672275838163499	NA	0	4.101	4.1362	4.1362	TRUE	0.8879
C4B63_61g57	0	0	0	0	0	0	0	0	0	0	0	0	0	0	0	NA	NA	NA	NA	NA	NA	NA	NA	NA	NA	NA
C4B63_61g59	10	2	2	3	2	0	5	2	1	7	3	0	2.96	3	3	1.006	0.009	0.007	0.994452406544997	NA	0.8259	0.6991	0.7216	0.7216	TRUE	0.2628
C4B63_61g60	4	4	0	2	0	2	2	3	0	4	0	2	1.99	2	2	1.166	0.222	0.15	0.881005248252254	NA	1.1968	1.0107	1.0338	1.0338	TRUE	0.1796
C4B63_61g65	0	0	0	0	0	0	0	0	0	0	0	0	0	0	0	NA	NA	NA	NA	NA	NA	NA	NA	NA	NA	NA
C4B63_61g66	16	12	1	11	15	6	9	10	1	25	21	6	11.82	7	17	2.706	1.436	1.921	0.0547616256054244	0.197567724500381	0.694	0.2178	0.3062	0.3062	TRUE	1.7841
C4B63_61g67	15	6	6	0	1	1	8	5	4	0	1	1	3.17	6	1	0.169	-2.561	-1.886	0.059344593906115	NA	0	0.6565	0.5289	0.5289	TRUE	0.6723
C4B63_61g68	3	2	3	4	1	1	2	2	2	9	1	1	2.73	2	4	2.016	1.011	0.832	0.405515661594022	NA	0.2538	0.7526	0.6512	0.6512	TRUE	1.0335
C4B63_61g69	57	34	34	19	31	27	31	27	20	42	44	29	32.2	26	38	1.447	0.533	1.277	0.201518965707042	0.446768588613386	0	0.116	0.0929	0.0929	TRUE	0.3805
C4B63_61g701c	110	53	53	268	404	249	60	42	31	597	569	266	260.92	44	477	10.643	3.412	9.439	3.75991095193829e-21	2.5405155847048e-18	0.1381	0.0642	0.0853	0.0853	TRUE	1.7738
C4B63_61g72	177	98	120	121	196	141	97	78	71	270	276	150	157.01	82	232	2.812	1.492	4.647	3.37477115333038e-06	8.32573600139541e-05	0.0622	0.0691	0.067	0.067	TRUE	1.0815
C4B63_61g73	23	11	34	2	5	3	13	9	20	4	7	3	9.37	14	5	0.348	-1.523	-2.047	0.0407019263382694	0.16047650957204	0	0.2599	0.2227	0.2227	TRUE	0.2653
C4B63_61g74	0	0	0	1	0	1	0	0	0	2	0	1	0.55	0	1	8.773	3.133	1.156	0.247732804285656	NA	0	3.5187	3.5758	3.5758	TRUE	0.0532
C4B63_61g75	3	2	1	0	2	4	2	2	1	0	3	4	1.82	2	2	2.031	1.022	0.725	0.468729297110733	NA	0	1.1026	0.8888	0.8888	TRUE	0.1806
C4B63_61g76	4	2	2	0	2	4	2	2	1	0	3	4	2.01	2	2	1.557	0.638	0.48	0.631157478830801	NA	0	1.0036	0.7909	0.7909	TRUE	0.2127
C4B63_61g77	0	0	1	0	1	0	0	0	1	0	1	0	0.33	0	0	2.353	1.234	0.38	0.704221076277751	NA	0	5.7602	5.6219	5.6219	TRUE	0.3705
C4B63_61g78	7	3	7	1	1	1	4	2	4	2	1	1	2.51	3	1	0.424	-1.238	-0.962	0.335812542715972	NA	0	0.8137	0.5995	0.5995	TRUE	0.1266
C4B63_61g79	0	0	1	0	0	0	0	0	1	0	0	0	0.1	0	0	1.206	0.27	0.066	0.947157841896027	NA	0	19.3118	10	10	TRUE	0.3628
C4B63_61g80	4	6	9	0	0	3	2	5	5	0	0	3	2.58	4	1	0.316	-1.66	-1.211	0.225972102747379	NA	0.1329	0.7935	0.7031	0.7031	TRUE	1.4309
C4B63_61g81	8	8	7	0	3	2	4	6	4	0	4	2	3.54	5	2	0.467	-1.099	-1.008	0.313509459154114	0.573904512832836	0	0.5939	0.47	0.47	TRUE	0.2678
C4B63_61g82	19	12	20	7	11	6	10	10	12	16	15	6	11.55	11	12	1.136	0.184	0.3	0.763880999856229	0.897150277211443	0	0.2216	0.1787	0.1787	TRUE	0.8446
C4B63_61g87	23	17	23	1	5	14	13	13	14	2	7	15	10.66	13	8	0.661	-0.597	-0.901	0.367400369217108	0.623943835249177	0	0.2353	0.2059	0.2059	TRUE	0.5677
C4B63_61g90	46	32	34	11	18	16	25	25	20	25	25	17	22.95	23	22	0.933	-0.1	-0.217	0.828008165823064	0.926863855944938	0	0.1398	0.1048	0.1048	TRUE	0.2747
C4B63_61g91	25	22	33	10	36	23	14	17	20	22	51	25	24.71	17	33	1.942	0.957	2.013	0.0440851239957125	0.169968662343	0.0773	0.1339	0.1207	0.1207	TRUE	1.409
C4B63_61g92	34	63	88	9	28	15	19	50	52	20	39	16	32.71	40	25	0.628	-0.672	-1.339	0.180493865479445	0.418852106439401	0.2263	0.1151	0.1432	0.1432	TRUE	2.0556
C4B63_61g93	2	4	6	1	5	4	1	3	4	2	7	4	3.56	3	4	1.803	0.851	0.827	0.408346542885226	0.661036618636126	0	0.591	0.4767	0.4767	TRUE	0.227
C4B63_61g94	0	0	5	0	1	5	0	0	3	0	1	5	1.62	1	2	2.409	1.269	0.743	0.457190555634087	NA	3.7371	1.2325	1.4683	1.4683	TRUE	0.9688
C4B63_61g95	14	11	8	4	17	17	8	9	5	9	24	18	12.02	7	17	2.492	1.317	2.15	0.0315736074755822	0.133428228946473	0	0.2151	0.1814	0.1814	TRUE	0.1323
C4B63_61g96	20	12	22	4	8	8	11	10	13	9	11	9	10.38	11	10	0.853	-0.229	-0.365	0.715294637266346	0.872198211460409	0	0.2402	0.1767	0.1767	TRUE	0.1098
C4B63_61g97	11	5	23	3	6	6	6	4	14	7	8	6	7.53	8	7	0.902	-0.148	-0.195	0.845416774929525	0.9356252548682	0.157	0.3095	0.2719	0.2719	TRUE	1.7219
C4B63_61g98	20	17	20	10	11	12	11	13	12	22	15	13	14.48	12	17	1.358	0.442	0.811	0.417609065419599	0.667396380865439	0	0.1882	0.1414	0.1414	TRUE	0.2205
C4B63_61g99	83	59	65	18	32	59	46	47	39	40	45	63	46.5	44	49	1.15	0.202	0.548	0.583430679913285	0.793651678683634	0.0081	0.0978	0.075	0.075	TRUE	0.4828
C4B63_621g1	52	29	46	5	10	10	29	23	27	11	14	11	19.12	26	12	0.454	-1.138	-2.218	0.0265572894127144	0.117579368478698	0	0.1564	0.1153	0.1153	TRUE	0.0792
C4B63_621g2	17	7	13	13	23	10	9	6	8	29	32	11	15.77	8	24	3.084	1.625	2.798	0.00514565106864339	0.0349151649617965	0.1384	0.1775	0.1686	0.1686	TRUE	1.565
C4B63_62g1	0	0	0	0	0	0	0	0	0	0	0	0	0	0	0	NA	NA	NA	NA	NA	NA	NA	NA	NA	NA	NA
C4B63_62g100	0	0	0	0	0	0	0	0	0	0	0	0	0	0	0	NA	NA	NA	NA	NA	NA	NA	NA	NA	NA	NA
C4B63_62g102	1	0	0	0	0	0	1	0	0	0	0	0	0.09	0	0	1.206	0.27	0.066	0.947157841896027	NA	0	20.8287	10	10	TRUE	0.3035
C4B63_62g108	0	0	0	0	0	0	0	0	0	0	0	0	0	0	0	NA	NA	NA	NA	NA	NA	NA	NA	NA	NA	NA
C4B63_62g113	6	4	12	5	9	2	3	3	7	11	13	2	6.59	4	9	1.824	0.867	1.045	0.295940072480907	0.555929678410437	0.2923	0.3456	0.3345	0.3345	TRUE	1.5494
C4B63_62g114	1	1	1	1	2	0	1	1	1	2	3	0	1.16	1	2	2.485	1.313	0.732	0.464301441148314	NA	0	1.6916	1.3448	1.3448	TRUE	0.6897
C4B63_62g115	4	3	7	2	3	4	2	2	4	4	4	4	3.61	3	4	1.474	0.56	0.563	0.573554273805404	0.785852212071097	0	0.5833	0.4292	0.4292	TRUE	0.2869
C4B63_62g12	0	0	0	0	0	0	0	0	0	0	0	0	0	0	0	NA	NA	NA	NA	NA	NA	NA	NA	NA	NA	NA
C4B63_62g13	0	0	0	0	0	0	0	0	0	0	0	0	0	0	0	NA	NA	NA	NA	NA	NA	NA	NA	NA	NA	NA
C4B63_62g131	0	1	0	0	0	0	0	1	0	0	0	0	0.13	0	0	1.206	0.27	0.066	0.947157841896027	NA	0	14.4377	10	10	TRUE	0.6544
C4B63_62g138	0	0	0	0	0	0	0	0	0	0	0	0	0	0	0	NA	NA	NA	NA	NA	NA	NA	NA	NA	NA	NA
C4B63_62g140	0	0	0	0	0	0	0	0	0	0	0	0	0	0	0	NA	NA	NA	NA	NA	NA	NA	NA	NA	NA	NA
C4B63_62g148	0	0	0	0	0	0	0	0	0	0	0	0	0	0	0	NA	NA	NA	NA	NA	NA	NA	NA	NA	NA	NA
C4B63_62g159	0	0	0	0	2	0	0	0	0	0	3	0	0.47	0	1	8.401	3.071	1.004	0.315157327176443	NA	10	4.1087	4.9934	4.9934	TRUE	0.8981
C4B63_62g164	0	1	0	0	0	0	0	1	0	0	0	0	0.13	0	0	1.206	0.27	0.066	0.947157841896027	NA	0	14.4377	10	10	TRUE	0.6544
C4B63_62g169	0	1	0	0	0	0	0	1	0	0	0	0	0.13	0	0	1.206	0.27	0.066	0.947157841896027	NA	0	14.4377	10	10	TRUE	0.6544
C4B63_62g172	0	0	0	0	0	1	0	0	0	0	0	1	0.18	0	0	4.571	2.193	0.537	0.591021947838512	NA	0	10.7495	10	10	TRUE	0.182
C4B63_62g175	0	0	0	0	0	0	0	0	0	0	0	0	0	0	0	NA	NA	NA	NA	NA	NA	NA	NA	NA	NA	NA
C4B63_62g18	0	0	0	1	0	0	0	0	0	2	0	0	0.37	0	1	4.583	2.196	0.653	0.513453311127743	NA	10	5.1761	6.1428	6.1428	TRUE	0.8878
C4B63_62g182	1	0	0	0	0	0	1	0	0	0	0	0	0.09	0	0	1.206	0.27	0.066	0.947157841896027	NA	0	20.8287	10	10	TRUE	0.3035
C4B63_62g184	0	0	0	1	0	0	0	0	0	2	0	0	0.37	0	1	4.583	2.196	0.653	0.513453311127743	NA	10	5.1761	6.1428	6.1428	TRUE	0.8878
C4B63_62g186	3	0	0	0	0	1	2	0	0	0	0	1	0.45	1	0	0.946	-0.079	-0.027	0.978073876775316	NA	0	4.2595	4.4466	4.4466	TRUE	1.4406
C4B63_62g19	0	3	0	0	1	1	0	2	0	0	1	1	0.81	1	1	1.226	0.294	0.131	0.895698274072754	NA	0	2.4069	2.4286	2.4286	TRUE	1.4456
C4B63_62g191	0	0	0	0	0	0	0	0	0	0	0	0	0	0	0	NA	NA	NA	NA	NA	NA	NA	NA	NA	NA	NA
C4B63_62g194	0	0	0	0	0	0	0	0	0	0	0	0	0	0	0	NA	NA	NA	NA	NA	NA	NA	NA	NA	NA	NA
C4B63_62g197	0	0	0	0	0	0	0	0	0	0	0	0	0	0	0	NA	NA	NA	NA	NA	NA	NA	NA	NA	NA	NA
C4B63_62g201	0	1	0	0	0	0	0	1	0	0	0	0	0.13	0	0	1.206	0.27	0.066	0.947157841896027	NA	0	14.4377	10	10	TRUE	0.6544
C4B63_62g22	0	0	0	0	0	0	0	0	0	0	0	0	0	0	0	NA	NA	NA	NA	NA	NA	NA	NA	NA	NA	NA
C4B63_62g23	0	0	0	0	0	0	0	0	0	0	0	0	0	0	0	NA	NA	NA	NA	NA	NA	NA	NA	NA	NA	NA
C4B63_62g24	0	0	0	0	2	0	0	0	0	0	3	0	0.47	0	1	8.401	3.071	1.004	0.315157327176443	NA	10	4.1087	4.9934	4.9934	TRUE	0.8981
C4B63_62g27	0	0	0	0	0	0	0	0	0	0	0	0	0	0	0	NA	NA	NA	NA	NA	NA	NA	NA	NA	NA	NA
C4B63_62g3	0	0	0	0	0	0	0	0	0	0	0	0	0	0	0	NA	NA	NA	NA	NA	NA	NA	NA	NA	NA	NA
C4B63_62g350c	37	31	59	37	26	25	20	25	35	82	37	27	37.6	27	49	1.766	0.821	1.785	0.074316941773224	0.240129489737223	0.1744	0.1075	0.124	0.124	TRUE	1.0957
C4B63_62g351c	28	26	49	1	6	7	15	21	29	2	8	7	13.86	22	6	0.298	-1.748	-2.723	0.00647565176181743	0.0414364043769667	0.0679	0.1941	0.1673	0.1673	TRUE	0.1789
C4B63_62g5	0	0	0	0	0	0	0	0	0	0	0	0	0	0	0	NA	NA	NA	NA	NA	NA	NA	NA	NA	NA	NA
C4B63_62g6	0	0	0	0	0	2	0	0	0	0	0	2	0.36	0	1	7.038	2.815	0.833	0.4047212159551	NA	10	5.4032	6.398	6.398	TRUE	0.7791
C4B63_62g82	182	115	149	75	173	74	100	91	88	167	244	79	128.19	93	163	1.744	0.803	2.16	0.0307514715624737	0.130399682691145	0.1404	0.0718	0.0913	0.0913	TRUE	0.1457
C4B63_62g83	15	30	17	11	8	13	8	24	10	25	11	14	15.29	14	17	1.161	0.216	0.364	0.715799144472296	0.872245699937638	0.188	0.1813	0.1829	0.1829	TRUE	1.837
C4B63_62g84	0	0	0	0	1	1	0	0	0	0	1	1	0.41	0	1	7.744	2.953	0.994	0.320182883262539	NA	0	4.6668	4.5808	4.5808	TRUE	0.1311
C4B63_62g85	5	8	4	1	0	5	3	6	2	2	0	5	3.17	4	2	0.709	-0.496	-0.428	0.668628291692229	NA	0.3035	0.6566	0.5999	0.5999	TRUE	0.4726
C4B63_62g86	4	1	0	1	1	0	2	1	0	2	1	0	1.1	1	1	1.077	0.107	0.056	0.955570478476299	NA	0	1.7786	1.6427	1.6427	TRUE	0.734
C4B63_62g87	11	10	10	2	2	8	6	8	6	4	3	9	5.95	7	5	0.829	-0.27	-0.331	0.740992098229181	0.886863229176148	0	0.3764	0.2954	0.2954	TRUE	0.6865
C4B63_62g88	4	3	5	0	2	1	2	2	3	0	3	1	1.9	2	1	0.553	-0.854	-0.6	0.548358201748236	NA	0	1.0558	0.7973	0.7973	TRUE	0.3706
C4B63_62g89	3	1	3	0	0	0	2	1	2	0	0	0	0.7	2	0	0.194	-2.365	-1.059	0.289511371556477	NA	0	2.7613	2.3651	2.3651	TRUE	0.1126
C4B63_62g90	28	19	43	5	3	7	15	15	25	11	4	7	13.13	18	7	0.391	-1.353	-2.139	0.032407229355549	0.135868423270612	0.0548	0.2018	0.1693	0.1693	TRUE	0.6329
C4B63_62g91	0	0	0	0	0	0	0	0	0	0	0	0	0	0	0	NA	NA	NA	NA	NA	NA	NA	NA	NA	NA	NA
C4B63_62g95	0	1	0	0	0	0	0	1	0	0	0	0	0.13	0	0	1.206	0.27	0.066	0.947157841896027	NA	0	14.4377	10	10	TRUE	0.6544
C4B63_62g96	17	16	22	3	9	3	9	13	13	7	13	3	9.6	12	8	0.634	-0.657	-0.947	0.343443646015774	0.602349488882401	0.032	0.2549	0.218	0.218	TRUE	0.5717
C4B63_62g98	1	0	0	0	0	0	1	0	0	0	0	0	0.09	0	0	1.206	0.27	0.066	0.947157841896027	NA	0	20.8287	10	10	TRUE	0.3035
C4B63_63g10	26	7	11	3	8	10	14	6	7	7	11	11	9.16	9	10	1.097	0.134	0.195	0.845300167289164	0.9356252548682	0.1098	0.2645	0.2274	0.2274	TRUE	1.4516
C4B63_63g100	128	136	166	25	35	46	70	108	98	56	49	49	71.77	92	51	0.555	-0.849	-2.489	0.0128147142477324	0.0690135020937814	0.0248	0.0834	0.0654	0.0654	TRUE	0.4662
C4B63_63g101	34	23	40	11	32	18	19	18	24	25	45	19	24.9	20	30	1.461	0.547	1.163	0.244931973061722	0.50017687130499	0.0673	0.1333	0.1179	0.1179	TRUE	1.0741
C4B63_63g102	91	61	108	35	44	47	50	48	64	78	62	50	58.74	54	63	1.153	0.205	0.587	0.557518056075522	0.77457729721762	0.0175	0.0893	0.0698	0.0698	TRUE	0.2095
C4B63_63g104	9	5	8	0	0	2	5	4	5	0	0	2	2.63	5	1	0.197	-2.342	-1.639	0.101266194579495	NA	0	0.7798	0.6346	0.6346	TRUE	0.8376
C4B63_63g106	0	0	0	0	0	0	0	0	0	0	0	0	0	0	0	NA	NA	NA	NA	NA	NA	NA	NA	NA	NA	NA
C4B63_63g108	287	157	184	102	211	152	158	125	109	227	297	162	179.62	131	229	1.75	0.808	2.585	0.00973426582696103	0.056257070479986	0.0576	0.0675	0.0645	0.0645	TRUE	0.1284
C4B63_63g110	33	22	37	13	23	23	18	17	22	29	32	25	23.9	19	29	1.484	0.569	1.278	0.201407968281042	0.446666255455177	0	0.1365	0.0997	0.0997	TRUE	0.1168
C4B63_63g111	16	15	25	6	10	12	9	12	15	13	14	13	12.63	12	13	1.134	0.182	0.315	0.752893299238908	0.894086978617601	0	0.2076	0.1566	0.1566	TRUE	0.3067
C4B63_63g12	260	213	284	55	124	118	143	169	168	123	175	126	150.51	160	141	0.884	-0.178	-0.616	0.53786817491824	0.761273875162012	0.0142	0.0696	0.0528	0.0528	TRUE	0.4277
C4B63_63g14	19	20	36	1	7	2	10	16	21	2	10	2	10.31	16	5	0.303	-1.721	-2.3	0.0214632394918222	0.101165219382769	0.1622	0.2414	0.229	0.229	TRUE	0.5751
C4B63_63g143	2	1	0	0	0	0	1	1	0	0	0	0	0.32	1	0	0.437	-1.195	-0.37	0.711472304275872	NA	0	6.0875	6.0065	6.0065	TRUE	0.3911
C4B63_63g145	203	142	179	74	177	87	111	113	106	165	249	93	139.52	110	169	1.531	0.614	1.749	0.0802058136748779	0.252540326642847	0.1075	0.0706	0.0813	0.0813	TRUE	0.1609
C4B63_63g15	16	16	35	0	2	0	9	13	21	0	3	0	7.51	14	1	0.069	-3.861	-3.222	0.00127318252250931	0.0118386557866443	0.1707	0.3103	0.2896	0.2896	TRUE	0.7216
C4B63_63g16	702	428	773	80	146	109	386	340	458	178	206	116	280.53	395	167	0.421	-1.25	-4.206	2.59535681493894e-05	0.000490131986113247	0.0455	0.0637	0.0581	0.0581	TRUE	0.6345
C4B63_63g17	19	10	12	6	15	10	10	8	7	13	21	11	11.77	8	15	1.761	0.816	1.357	0.174830790390785	0.411570774069427	0	0.2185	0.173	0.173	TRUE	0.4889
C4B63_63g18	90	68	125	13	35	41	49	54	74	29	49	44	49.9	59	41	0.699	-0.518	-1.372	0.170167691680574	0.405571924712902	0.0324	0.0951	0.0788	0.0788	TRUE	0.4831
C4B63_63g19	14	11	9	3	3	7	8	9	5	7	4	7	6.69	7	6	0.852	-0.232	-0.302	0.762694724859103	0.896536585274286	0	0.3413	0.258	0.258	TRUE	0.2172
C4B63_63g20	10	2	8	5	7	3	5	2	5	11	10	3	6	4	8	1.92	0.941	1.117	0.263995010736646	0.522723593516125	0	0.3737	0.3341	0.3341	TRUE	0.921
C4B63_63g21	5	0	6	1	0	1	3	0	4	2	0	1	1.6	2	1	0.462	-1.114	-0.66	0.509537483173095	NA	0	1.2457	1.1823	1.1823	TRUE	0.5246
C4B63_63g22	8	7	3	3	6	9	4	6	2	7	8	10	6.08	4	8	2.175	1.121	1.39	0.164484988149539	0.397408394804547	0	0.3699	0.2957	0.2957	TRUE	0.5927
C4B63_63g23	4	6	5	3	0	1	2	5	3	7	0	1	2.95	3	3	0.672	-0.573	-0.468	0.64011449256135	NA	0.2447	0.7025	0.6446	0.6446	TRUE	0.9791
C4B63_63g24	8	12	17	0	3	3	4	10	10	0	4	3	5.23	8	2	0.344	-1.54	-1.599	0.109897144871628	0.308579614679019	0.0973	0.4202	0.3577	0.3577	TRUE	0.7267
C4B63_63g25	14	10	17	2	2	9	8	8	10	4	3	10	7.09	9	6	0.687	-0.542	-0.704	0.481631123084107	0.721620655543384	0	0.3249	0.2627	0.2627	TRUE	0.9306
C4B63_63g26	28	17	9	2	9	4	15	13	5	4	13	4	9.27	11	7	0.633	-0.66	-0.901	0.367330160236521	0.623943835249177	0.2223	0.2622	0.2535	0.2535	TRUE	1.1828
C4B63_63g27	17	9	18	17	20	20	9	7	11	38	28	21	19.09	9	29	3.126	1.644	3.239	0.00119820319957658	0.0113516787032027	0	0.1566	0.124	0.124	TRUE	0.1175
C4B63_63g28	24	9	29	9	11	14	13	7	17	20	15	15	14.66	12	17	1.312	0.391	0.699	0.484479653272223	0.72275718263411	0	0.1866	0.1549	0.1549	TRUE	0.4335
C4B63_63g282c	529	381	440	144	196	163	291	302	261	321	276	174	270.7	285	257	0.897	-0.156	-0.533	0.594242753868283	0.799989752753425	0.0437	0.064	0.0577	0.0577	TRUE	0.7131
C4B63_63g29	14	5	5	3	4	0	8	4	3	7	6	0	4.49	5	4	0.766	-0.384	-0.377	0.705840337571592	0.866115952235689	0.4896	0.4805	0.4819	0.4819	TRUE	1.5592
C4B63_63g30	4	2	2	0	1	0	2	2	1	0	1	0	1.06	2	0	0.323	-1.63	-0.852	0.393971182462679	NA	0	1.8461	1.4446	1.4446	TRUE	0.3708
C4B63_63g31	52	50	56	17	37	78	29	40	33	38	52	83	45.77	34	58	1.75	0.807	2.046	0.0407496269747813	0.16059040436599	0.0633	0.0985	0.0897	0.0897	TRUE	0.3824
C4B63_63g32	107	75	117	15	31	74	59	59	69	33	44	79	57.27	62	52	0.853	-0.23	-0.605	0.545369848648504	0.765454435071352	0.0673	0.0902	0.0847	0.0847	TRUE	1.5119
C4B63_63g33	353	184	311	95	152	112	194	146	184	212	214	119	178.22	175	182	1.032	0.046	0.148	0.882371236176545	0.952143563609041	0.0544	0.0676	0.0636	0.0636	TRUE	1.0085
C4B63_63g35	1669	1163	2026	406	901	1413	917	923	1200	905	1268	1508	1120.07	1013	1227	1.213	0.278	1.014	0.310719190626924	0.571026218945057	0.0421	0.0587	0.0533	0.0533	TRUE	0.2721
C4B63_63g36	65	53	88	6	32	54	36	42	52	13	45	58	40.99	43	39	0.926	-0.111	-0.249	0.803220065924289	0.916922948380105	0.1696	0.1033	0.1156	0.1156	TRUE	0.608
C4B63_63g37	95	86	114	20	45	69	52	68	68	45	63	74	61.58	63	61	0.983	-0.025	-0.071	0.943414849463915	0.977423128416553	0.0183	0.0878	0.0696	0.0696	TRUE	0.2998
C4B63_63g38	18	11	18	3	1	6	10	9	11	7	1	6	7.3	10	5	0.487	-1.039	-1.325	0.185276536989311	0.425597556442616	0	0.3176	0.2542	0.2542	TRUE	0.5888
C4B63_63g39	158	83	115	54	102	94	87	66	68	120	144	100	97.5	74	121	1.643	0.716	2.299	0.0214773643107153	0.10117592812156	0.0197	0.0765	0.0592	0.0592	TRUE	0.1516
C4B63_63g4	0	0	2	0	0	2	0	0	1	0	0	2	0.55	0	1	2.074	1.052	0.389	0.697098680374264	NA	0	3.4944	3.6576	3.6576	TRUE	0.9734
C4B63_63g40	0	0	0	1	0	1	0	0	0	2	0	1	0.55	0	1	8.773	3.133	1.156	0.247732804285656	NA	0	3.5187	3.5758	3.5758	TRUE	0.0532
C4B63_63g41	39	17	27	4	6	10	21	13	16	9	8	11	13.16	17	9	0.553	-0.854	-1.444	0.148609949777017	0.374309392533673	0	0.2015	0.1539	0.1539	TRUE	0.36
C4B63_63g42	11	6	16	1	3	5	6	5	9	2	4	5	5.34	7	4	0.607	-0.719	-0.824	0.410125926517181	0.662045830139655	0	0.4127	0.3217	0.3217	TRUE	0.4734
C4B63_63g43	9	10	13	6	9	15	5	8	8	13	13	16	10.44	7	14	2.074	1.052	1.688	0.0914322699675938	0.275005587189352	0	0.2391	0.1797	0.1797	TRUE	0.2577
C4B63_63g44	24	12	25	6	5	10	13	10	15	13	7	11	11.43	13	10	0.808	-0.308	-0.502	0.615721603021496	0.813591269874844	0	0.2233	0.172	0.172	TRUE	0.21
C4B63_63g44c	453	223	218	1041	1592	966	249	177	129	2320	2241	1031	1024.44	185	1864	10.065	3.331	9.647	5.08361630105205e-22	4.33937487457803e-19	0.1421	0.0588	0.0838	0.0838	TRUE	1.8555
C4B63_63g45	17	11	8	6	5	5	9	9	5	13	7	5	8.09	8	8	1.073	0.101	0.14	0.888322963105339	0.955032640610776	0	0.2919	0.2404	0.2404	TRUE	0.4641
C4B63_63g46	290	153	318	31	55	17	159	121	188	69	77	18	105.62	156	55	0.344	-1.54	-3.641	0.000271564765032068	0.00347708246923492	0.2398	0.075	0.1126	0.1126	TRUE	1.1345
C4B63_63g47	37	20	31	8	15	17	20	16	18	18	21	18	18.61	18	19	1.045	0.063	0.13	0.896674706905312	0.958669250769507	0	0.1591	0.1151	0.1151	TRUE	0.0737
C4B63_63g48	17	12	23	3	9	8	9	10	14	7	13	9	10.06	11	10	0.871	-0.2	-0.31	0.756181139023113	0.894141167221336	0	0.2459	0.1887	0.1887	TRUE	0.2692
C4B63_63g49	19	9	7	4	9	14	10	7	4	9	13	15	9.71	7	12	1.714	0.777	1.178	0.238878802301447	0.493601901826471	0	0.2528	0.2088	0.2088	TRUE	0.4676
C4B63_63g5	22	4	5	5	12	2	12	3	3	11	17	2	8.06	6	10	1.589	0.668	0.808	0.419004957222359	0.668528283149543	0.6025	0.2927	0.3634	0.3634	TRUE	0.367
C4B63_63g50	43	35	55	7	12	16	24	28	33	16	17	17	22.26	28	17	0.594	-0.752	-1.588	0.112296778054137	0.312541668558888	0	0.1424	0.105	0.105	TRUE	0.1713
C4B63_63g51	70	42	55	19	35	37	38	33	33	42	49	39	39.24	35	43	1.253	0.326	0.867	0.386065203002035	0.642291290588244	0	0.1054	0.0752	0.0752	TRUE	0.0903
C4B63_63g52	50	24	47	12	21	20	27	19	28	27	30	21	25.33	25	26	1.031	0.044	0.099	0.921176705159042	0.967535911804796	0	0.132	0.1009	0.1009	TRUE	0.2646
C4B63_63g53	14	6	17	2	5	2	8	5	10	4	7	2	6.03	8	4	0.586	-0.771	-0.91	0.362616993492134	0.620300331953679	0	0.3725	0.3068	0.3068	TRUE	0.3616
C4B63_63g54	13	7	10	6	5	16	7	6	6	13	7	17	9.35	6	12	2.019	1.014	1.526	0.126972926683246	0.339230329317116	0	0.2603	0.2065	0.2065	TRUE	0.2368
C4B63_63g55	44	21	17	5	7	26	24	17	10	11	10	28	16.61	17	16	0.991	-0.013	-0.022	0.982200713201837	0.991962291515722	0.1995	0.1715	0.1779	0.1779	TRUE	0.6021
C4B63_63g56	98	34	42	21	39	41	54	27	25	47	55	44	41.85	35	49	1.368	0.452	1.09	0.27585979388497	0.534803361481287	0.0907	0.1024	0.0991	0.0991	TRUE	1.9082
C4B63_63g57	67	52	45	33	48	90	37	41	27	74	68	96	56.98	35	79	2.286	1.193	3.345	0.000822536645400022	0.00844906474745438	0.0258	0.0903	0.0728	0.0728	TRUE	0.3698
C4B63_63g58	32	31	42	5	2	6	18	25	25	11	3	6	14.57	23	7	0.286	-1.804	-2.861	0.00421887966155005	0.0304158418842831	0.0155	0.1875	0.1561	0.1561	TRUE	0.4521
C4B63_63g59	68	58	60	20	26	40	37	46	36	45	37	43	40.46	40	42	1.041	0.059	0.156	0.876049242239446	0.948815411081749	0	0.1039	0.0752	0.0752	TRUE	0.1558
C4B63_63g6	0	0	0	0	0	0	0	0	0	0	0	0	0	0	0	NA	NA	NA	NA	NA	NA	NA	NA	NA	NA	NA
C4B63_63g60	25	23	21	13	12	11	14	18	12	29	17	12	17	15	19	1.25	0.322	0.603	0.546233377788866	0.766126867040052	0.0416	0.1688	0.1421	0.1421	TRUE	0.3662
C4B63_63g61	22	17	23	12	4	16	12	13	14	27	6	17	14.77	13	17	1.22	0.287	0.493	0.62217632147103	0.817312570033351	0.098	0.1857	0.1717	0.1717	TRUE	0.1843
C4B63_63g62	28	33	55	4	9	10	15	26	33	9	13	11	17.73	25	11	0.441	-1.18	-2.124	0.033695264235854	0.139826337149854	0	0.1642	0.1406	0.1406	TRUE	0.2395
C4B63_63g63	1	2	3	0	1	0	1	2	2	0	1	0	0.89	2	0	0.414	-1.271	-0.623	0.533286458892116	NA	0	2.2009	1.7525	1.7525	TRUE	0.3707
C4B63_63g65c	17	22	18	7	8	11	9	17	11	16	11	12	12.68	12	13	1.024	0.035	0.059	0.953182144276936	0.98146716327478	0	0.207	0.1634	0.1634	TRUE	0.5516
C4B63_63g68	0	1	1	0	0	1	0	1	1	0	0	1	0.41	1	0	1.189	0.25	0.089	0.929419214685556	NA	0	4.7082	4.0197	4.0197	TRUE	0.3216
C4B63_63g69	0	0	0	0	0	0	0	0	0	0	0	0	0	0	0	NA	NA	NA	NA	NA	NA	NA	NA	NA	NA	NA
C4B63_63g7	132	88	144	16	23	17	72	70	85	36	32	18	52.3	76	29	0.367	-1.445	-3.732	0.000190326150666516	0.00258698092689392	0.0123	0.0933	0.0768	0.0768	TRUE	0.7683
C4B63_63g75	3	2	3	4	1	2	2	2	2	9	1	2	2.91	2	4	2.258	1.175	1.009	0.312873121761949	NA	0	0.7101	0.5868	0.5868	TRUE	0.7885
C4B63_63g77	2	1	3	1	1	4	1	1	2	2	1	4	1.93	1	2	2.197	1.135	0.841	0.400417176968289	NA	0	1.0427	0.7791	0.7791	TRUE	0.3683
C4B63_63g78	5	5	9	4	1	4	3	4	5	9	1	4	4.44	4	5	1.138	0.186	0.196	0.844560330956041	0.935582594813736	0.0162	0.4853	0.4036	0.4036	TRUE	0.2134
C4B63_63g79	2	6	12	3	4	2	1	5	7	7	6	2	4.57	4	5	1.07	0.098	0.1	0.920103240617779	0.967169711066401	0.3464	0.473	0.4441	0.4441	TRUE	0.4985
C4B63_63g8	53	14	22	28	33	29	29	11	13	62	46	31	32.17	18	46	2.55	1.351	2.849	0.00439110302708085	0.0313136636918648	0.1627	0.116	0.1274	0.1274	TRUE	0.3257
C4B63_63g80	20	19	16	2	3	14	11	15	9	4	4	15	9.86	12	8	0.712	-0.49	-0.711	0.476939500608114	0.717772911380893	0.1131	0.2498	0.2255	0.2255	TRUE	1.8306
C4B63_63g81	93	60	101	16	41	33	51	48	60	36	58	35	47.85	53	43	0.813	-0.298	-0.797	0.425295499839974	0.673529199746572	0.0153	0.0967	0.0772	0.0772	TRUE	0.6313
C4B63_63g82	21	10	10	31	17	15	12	8	6	69	24	16	22.4	9	36	4.111	2.039	3.544	0.000393478786084055	0.00473061256058239	0.2969	0.1418	0.1789	0.1789	TRUE	1.1052
C4B63_63g83	67	29	39	45	54	50	37	23	23	100	76	53	52.09	28	76	2.716	1.441	3.719	0.000200208766054345	0.00269555524769699	0.0671	0.0935	0.0865	0.0865	TRUE	0.1086
C4B63_63g84	4	7	2	1	3	4	2	6	1	2	4	4	3.28	3	3	1.274	0.35	0.324	0.745589702607674	NA	0	0.6374	0.5236	0.5236	TRUE	0.879
C4B63_63g85	50	24	31	7	9	5	27	19	18	16	13	5	16.41	21	11	0.49	-1.03	-1.807	0.0708228242678589	0.233414528166194	0.0507	0.1728	0.1492	0.1492	TRUE	0.9095
C4B63_63g86	192	178	198	42	80	136	105	141	117	94	113	145	119.22	121	117	0.976	-0.035	-0.114	0.909318657535667	0.963444754557258	0.024	0.0729	0.0585	0.0585	TRUE	0.4145
C4B63_63g88	136	64	108	17	30	32	75	51	64	38	42	34	50.62	63	38	0.6	-0.738	-2.01	0.0444115733106789	0.170841455511472	0	0.0945	0.0721	0.0721	TRUE	0.1661
C4B63_63g89	2	9	8	2	3	8	1	7	5	4	4	9	5.03	4	6	1.398	0.484	0.528	0.597279758792372	0.801632078781712	0.2795	0.4348	0.4009	0.4009	TRUE	0.5637
C4B63_63g9	10	3	8	3	4	9	5	2	5	7	6	10	5.76	4	8	1.737	0.797	0.979	0.327588203168163	0.586749564673626	0	0.3873	0.3013	0.3013	TRUE	0.2812
C4B63_63g90	5	4	2	0	1	0	3	3	1	0	1	0	1.42	2	0	0.228	-2.134	-1.203	0.229005066659412	NA	0	1.3972	1.1337	1.1337	TRUE	0.3708
C4B63_63g91	130	93	162	18	38	54	71	74	96	40	53	58	65.4	80	50	0.635	-0.654	-1.903	0.0569832241667887	0.203397686982581	0.016	0.086	0.0663	0.0663	TRUE	0.3008
C4B63_63g93	8	8	12	2	3	9	4	6	7	4	4	10	6.02	6	6	1.071	0.098	0.122	0.902536281651578	0.961709039723516	0	0.3727	0.2924	0.2924	TRUE	0.6356
C4B63_63g95	28	20	20	3	4	1	15	16	12	7	6	1	9.41	14	5	0.283	-1.822	-2.377	0.0174375354370606	0.0863380524888338	0	0.2589	0.2187	0.2187	TRUE	1.016
C4B63_63g96	28	19	12	5	4	2	15	15	7	11	6	2	9.41	12	6	0.459	-1.124	-1.511	0.130776312741732	0.344751885597104	0.173	0.259	0.2431	0.2431	TRUE	0.5737
C4B63_63g97	11	10	8	1	1	5	6	8	5	2	1	5	4.61	6	3	0.512	-0.965	-1.01	0.312474272413547	0.572869499424836	0	0.469	0.3724	0.3724	TRUE	0.6659
C4B63_63g98	67	73	32	22	44	64	37	58	19	49	62	68	48.82	38	60	1.601	0.679	1.607	0.10805115227657	0.305304414376961	0.14	0.0959	0.1075	0.1075	TRUE	0.3762
C4B63_63g99	45	55	31	30	57	52	25	44	18	67	80	55	48.22	29	67	2.355	1.236	3.058	0.00222569428987525	0.0186077634264203	0.0912	0.0964	0.095	0.095	TRUE	0.7877
C4B63_64g114	1	2	2	1	1	0	1	2	1	2	1	0	1.16	1	1	0.985	-0.022	-0.012	0.990352372461539	NA	0	1.6967	1.3198	1.3198	TRUE	0.4487
C4B63_64g115	6	1	1	0	0	0	3	1	1	0	0	0	0.78	2	0	0.174	-2.52	-1.142	0.253523553142346	NA	0	2.494	2.3064	2.3064	TRUE	1.1962
C4B63_64g116	30	29	28	5	3	4	16	23	17	11	4	4	12.62	19	6	0.323	-1.629	-2.482	0.0130661777308659	0.0701023841047586	0.0041	0.2076	0.1699	0.1699	TRUE	0.4109
C4B63_64g117	14	7	11	9	8	12	8	6	7	20	11	13	10.65	7	15	2.161	1.112	1.783	0.0746238900824466	0.2403275804522	0	0.2355	0.1794	0.1794	TRUE	0.2254
C4B63_64g118	1	0	0	0	1	0	1	0	0	0	1	0	0.33	0	0	2.353	1.234	0.377	0.706332406609022	NA	0	5.8863	5.7374	5.7374	TRUE	0.3705
C4B63_64g124	1	2	0	0	0	0	1	2	0	0	0	0	0.36	1	0	0.394	-1.344	-0.434	0.664048002324824	NA	0	5.3983	5.4413	5.4413	TRUE	0.1783
C4B63_64g132	0	0	1	0	0	0	0	0	1	0	0	0	0.1	0	0	1.206	0.27	0.066	0.947157841896027	NA	0	19.3118	10	10	TRUE	0.3628
C4B63_64g133	0	0	1	0	0	0	0	0	1	0	0	0	0.1	0	0	1.206	0.27	0.066	0.947157841896027	NA	0	19.3118	10	10	TRUE	0.3628
C4B63_64g134	0	0	0	0	0	0	0	0	0	0	0	0	0	0	0	NA	NA	NA	NA	NA	NA	NA	NA	NA	NA	NA
C4B63_64g135	0	0	0	0	0	0	0	0	0	0	0	0	0	0	0	NA	NA	NA	NA	NA	NA	NA	NA	NA	NA	NA
C4B63_64g136	0	0	0	0	0	0	0	0	0	0	0	0	0	0	0	NA	NA	NA	NA	NA	NA	NA	NA	NA	NA	NA
C4B63_64g139	1	0	2	1	0	0	1	0	1	2	0	0	0.66	1	1	0.902	-0.148	-0.062	0.950955607268807	NA	0	2.9358	2.6493	2.6493	TRUE	0.8879
C4B63_64g140	0	2	1	0	0	0	0	2	1	0	0	0	0.36	1	0	0.387	-1.37	-0.446	0.655729212137764	NA	0	5.2923	5.3558	5.3558	TRUE	0.1403
C4B63_64g142	1	2	0	0	3	2	1	2	0	0	4	2	1.42	1	2	3.322	1.732	1.021	0.307169136240607	NA	0	1.4002	1.2611	1.2611	TRUE	0.1157
C4B63_64g146	0	1	0	0	0	0	0	1	0	0	0	0	0.13	0	0	1.206	0.27	0.066	0.947157841896027	NA	0	14.4377	10	10	TRUE	0.6544
C4B63_64g183	1	0	0	0	0	1	1	0	0	0	0	1	0.27	0	0	2.347	1.231	0.351	0.725440140167004	NA	0	7.1158	6.854	6.854	TRUE	0.3035
C4B63_64g184	0	0	0	0	0	0	0	0	0	0	0	0	0	0	0	NA	NA	NA	NA	NA	NA	NA	NA	NA	NA	NA
C4B63_64g186	0	0	0	0	0	1	0	0	0	0	0	1	0.18	0	0	4.571	2.193	0.537	0.591021947838512	NA	0	10.7495	10	10	TRUE	0.182
C4B63_64g191	4	1	2	0	3	3	2	1	1	0	4	3	1.93	1	2	1.872	0.904	0.662	0.508164123616843	NA	0	1.0405	0.8375	0.8375	TRUE	0.3015
C4B63_64g193	0	0	2	1	0	1	0	0	1	2	0	1	0.75	0	1	2.495	1.319	0.564	0.572424966494528	NA	0	2.6032	2.4297	2.4297	TRUE	0.3403
C4B63_64g194	0	0	0	0	0	2	0	0	0	0	0	2	0.36	0	1	7.038	2.815	0.833	0.4047212159551	NA	10	5.4032	6.398	6.398	TRUE	0.7791
C4B63_64g35	0	0	0	0	0	0	0	0	0	0	0	0	0	0	0	NA	NA	NA	NA	NA	NA	NA	NA	NA	NA	NA
C4B63_64g41	1	0	0	0	0	0	1	0	0	0	0	0	0.09	0	0	1.206	0.27	0.066	0.947157841896027	NA	0	20.8287	10	10	TRUE	0.3035
C4B63_64g433c	3	0	3	1	0	0	2	0	2	2	0	0	0.94	1	1	0.459	-1.125	-0.531	0.595125611154192	NA	0	2.0748	1.9548	1.9548	TRUE	0.888
C4B63_64g436c	54	25	25	10	6	8	30	20	15	22	8	9	17.26	22	13	0.572	-0.806	-1.412	0.157869127576	0.387940590839084	0.1266	0.1671	0.1585	0.1585	TRUE	0.5859
C4B63_64g50	0	0	0	0	0	0	0	0	0	0	0	0	0	0	0	NA	NA	NA	NA	NA	NA	NA	NA	NA	NA	NA
C4B63_64g54	0	0	0	0	0	0	0	0	0	0	0	0	0	0	0	NA	NA	NA	NA	NA	NA	NA	NA	NA	NA	NA
C4B63_64g55	1	0	2	0	0	3	1	0	1	0	0	3	0.82	1	1	2.003	1.002	0.461	0.644911243692844	NA	1.1574	2.3687	2.237	2.237	TRUE	1.4357
C4B63_64g57	0	0	0	0	0	0	0	0	0	0	0	0	0	0	0	NA	NA	NA	NA	NA	NA	NA	NA	NA	NA	NA
C4B63_64g67	0	0	0	0	0	0	0	0	0	0	0	0	0	0	0	NA	NA	NA	NA	NA	NA	NA	NA	NA	NA	NA
C4B63_64g71	1	1	0	1	1	11	1	1	0	2	1	12	2.79	1	5	12.645	3.661	2.439	0.0147321676311799	NA	0.7471	0.7395	0.7407	0.7407	TRUE	2.593
C4B63_64g75	0	1	0	0	0	0	0	1	0	0	0	0	0.13	0	0	1.206	0.27	0.066	0.947157841896027	NA	0	14.4377	10	10	TRUE	0.6544
C4B63_64g78	0	0	0	0	0	0	0	0	0	0	0	0	0	0	0	NA	NA	NA	NA	NA	NA	NA	NA	NA	NA	NA
C4B63_64g79	0	0	0	0	0	0	0	0	0	0	0	0	0	0	0	NA	NA	NA	NA	NA	NA	NA	NA	NA	NA	NA
C4B63_64g80	1	1	0	1	0	0	1	1	0	2	0	0	0.6	1	1	1.228	0.297	0.117	0.906957674974854	NA	0	3.2516	2.9102	2.9102	TRUE	0.8879
C4B63_64g82	0	0	0	0	0	1	0	0	0	0	0	1	0.18	0	0	4.571	2.193	0.537	0.591021947838512	NA	0	10.7495	10	10	TRUE	0.182
C4B63_64g85	5	2	4	0	1	2	3	2	2	0	1	2	1.71	2	1	0.59	-0.762	-0.515	0.60621756503426	NA	0	1.1706	0.872	0.872	TRUE	0.2364
C4B63_64g86	1	1	1	1	0	2	1	1	1	2	0	2	1.05	1	1	2.239	1.163	0.632	0.527561253539436	NA	0	1.8685	1.4157	1.4157	TRUE	0.387
C4B63_65g103	1	0	0	1	0	1	1	0	0	2	0	1	0.64	0	1	4.461	2.158	0.872	0.383461709938452	NA	0	3.0242	2.6961	2.6961	TRUE	0.1143
C4B63_65g110	0	0	0	0	0	0	0	0	0	0	0	0	0	0	0	NA	NA	NA	NA	NA	NA	NA	NA	NA	NA	NA
C4B63_65g112	1	0	0	0	0	1	1	0	0	0	0	1	0.27	0	0	2.347	1.231	0.351	0.725440140167004	NA	0	7.1158	6.854	6.854	TRUE	0.3035
C4B63_65g113	0	0	1	0	0	1	0	0	1	0	0	1	0.28	0	0	2.347	1.231	0.355	0.722934764643325	NA	0	6.9318	6.688	6.688	TRUE	0.3628
C4B63_65g114	0	0	0	0	0	0	0	0	0	0	0	0	0	0	0	NA	NA	NA	NA	NA	NA	NA	NA	NA	NA	NA
C4B63_65g115	0	0	0	0	0	0	0	0	0	0	0	0	0	0	0	NA	NA	NA	NA	NA	NA	NA	NA	NA	NA	NA
C4B63_65g118	0	0	2	0	1	0	0	0	1	0	1	0	0.43	0	0	1.332	0.414	0.14	0.88888152355117	NA	0	4.457	4.5284	4.5284	TRUE	0.9735
C4B63_65g125	0	0	0	1	0	0	0	0	0	2	0	0	0.37	0	1	4.583	2.196	0.653	0.513453311127743	NA	10	5.1761	6.1428	6.1428	TRUE	0.8878
C4B63_65g127	1	18	2	1	0	0	1	14	1	2	0	0	3.04	5	1	0.103	-3.283	-1.966	0.0492888858357212	NA	2.1811	0.6823	0.9498	0.9498	TRUE	5.5826
C4B63_65g151	0	0	1	1	0	0	0	0	1	2	0	0	0.47	0	1	2.352	1.234	0.423	0.672275838163499	NA	0	4.101	4.1362	4.1362	TRUE	0.8879
C4B63_65g162	0	0	0	0	0	0	0	0	0	0	0	0	0	0	0	NA	NA	NA	NA	NA	NA	NA	NA	NA	NA	NA
C4B63_65g163	0	0	0	0	0	0	0	0	0	0	0	0	0	0	0	NA	NA	NA	NA	NA	NA	NA	NA	NA	NA	NA
C4B63_65g17	35	25	35	7	12	17	19	20	21	16	17	18	18.4	20	17	0.854	-0.228	-0.464	0.642511485047064	0.829944488140946	0	0.1603	0.1141	0.1141	TRUE	0.0213
C4B63_65g173	0	0	0	0	0	0	0	0	0	0	0	0	0	0	0	NA	NA	NA	NA	NA	NA	NA	NA	NA	NA	NA
C4B63_65g18	8	7	24	7	11	8	4	6	14	16	15	9	10.63	8	13	1.598	0.676	1.009	0.312967142455738	0.573526734221163	0.1927	0.2358	0.2255	0.2255	TRUE	1.9702
C4B63_65g19	1	0	1	0	5	1	1	0	1	0	7	1	1.54	1	3	6.922	2.791	1.567	0.117157870188966	NA	0.8741	1.2906	1.2272	1.2272	TRUE	1.0904
C4B63_65g2	9	24	30	12	9	16	5	19	18	27	13	17	16.37	14	19	1.335	0.417	0.704	0.481228744388072	0.721620655543384	0.2373	0.1731	0.1882	0.1882	TRUE	1.2956
C4B63_65g21	0	0	0	0	0	0	0	0	0	0	0	0	0	0	0	NA	NA	NA	NA	NA	NA	NA	NA	NA	NA	NA
C4B63_65g223	0	0	0	0	0	0	0	0	0	0	0	0	0	0	0	NA	NA	NA	NA	NA	NA	NA	NA	NA	NA	NA
C4B63_65g25	0	0	0	0	0	0	0	0	0	0	0	0	0	0	0	NA	NA	NA	NA	NA	NA	NA	NA	NA	NA	NA
C4B63_65g3	4	0	1	1	2	2	2	0	1	2	3	2	1.66	1	2	2.447	1.291	0.857	0.391341043249532	NA	0	1.2015	0.9925	0.9925	TRUE	1.0863
C4B63_65g38	0	0	0	0	0	0	0	0	0	0	0	0	0	0	0	NA	NA	NA	NA	NA	NA	NA	NA	NA	NA	NA
C4B63_65g41	2	2	1	0	0	0	1	2	1	0	0	0	0.55	1	0	0.254	-1.978	-0.81	0.417934137225575	NA	0	3.5377	3.0031	3.0031	TRUE	0.135
C4B63_65g43	0	0	0	0	0	0	0	0	0	0	0	0	0	0	0	NA	NA	NA	NA	NA	NA	NA	NA	NA	NA	NA
C4B63_65g44	0	0	0	0	0	0	0	0	0	0	0	0	0	0	0	NA	NA	NA	NA	NA	NA	NA	NA	NA	NA	NA
C4B63_65g51	0	0	0	0	0	0	0	0	0	0	0	0	0	0	0	NA	NA	NA	NA	NA	NA	NA	NA	NA	NA	NA
C4B63_65g60	0	0	0	0	0	0	0	0	0	0	0	0	0	0	0	NA	NA	NA	NA	NA	NA	NA	NA	NA	NA	NA
C4B63_65g68	0	0	0	0	0	0	0	0	0	0	0	0	0	0	0	NA	NA	NA	NA	NA	NA	NA	NA	NA	NA	NA
C4B63_65g70	0	2	1	0	0	0	0	2	1	0	0	0	0.36	1	0	0.387	-1.37	-0.446	0.655729212137764	NA	0	5.2923	5.3558	5.3558	TRUE	0.1403
C4B63_65g71	0	0	0	1	0	1	0	0	0	2	0	1	0.55	0	1	8.773	3.133	1.156	0.247732804285656	NA	0	3.5187	3.5758	3.5758	TRUE	0.0532
C4B63_65g79	0	0	0	0	0	1	0	0	0	0	0	1	0.18	0	0	4.571	2.193	0.537	0.591021947838512	NA	0	10.7495	10	10	TRUE	0.182
C4B63_65g80	0	0	0	0	0	0	0	0	0	0	0	0	0	0	0	NA	NA	NA	NA	NA	NA	NA	NA	NA	NA	NA
C4B63_65g88	0	1	0	0	0	0	0	1	0	0	0	0	0.13	0	0	1.206	0.27	0.066	0.947157841896027	NA	0	14.4377	10	10	TRUE	0.6544
C4B63_65g92	0	0	0	0	0	0	0	0	0	0	0	0	0	0	0	NA	NA	NA	NA	NA	NA	NA	NA	NA	NA	NA
C4B63_65g94	2	0	0	6	3	1	1	0	0	13	4	1	3.29	0	6	14.342	3.842	2.566	0.0102865588707239	NA	1.1401	0.6343	0.6983	0.6983	TRUE	0.4644
C4B63_65g97	0	0	0	0	0	0	0	0	0	0	0	0	0	0	0	NA	NA	NA	NA	NA	NA	NA	NA	NA	NA	NA
C4B63_66g101	1	0	0	0	0	0	1	0	0	0	0	0	0.09	0	0	1.206	0.27	0.066	0.947157841896027	NA	0	20.8287	10	10	TRUE	0.3035
C4B63_66g107	1	2	1	0	2	0	1	2	1	0	3	0	0.92	1	1	1.108	0.147	0.074	0.941288419709955	NA	0.1514	2.1147	1.795	1.795	TRUE	0.9029
C4B63_66g110	3	1	1	2	1	2	2	1	1	4	1	2	1.84	1	2	2.463	1.3	0.923	0.356260511887653	NA	0	1.091	0.8239	0.8239	TRUE	0.2701
C4B63_66g111	0	0	0	0	0	0	0	0	0	0	0	0	0	0	0	NA	NA	NA	NA	NA	NA	NA	NA	NA	NA	NA
C4B63_66g113	0	0	0	0	0	0	0	0	0	0	0	0	0	0	0	NA	NA	NA	NA	NA	NA	NA	NA	NA	NA	NA
C4B63_66g114	0	0	0	1	0	0	0	0	0	2	0	0	0.37	0	1	4.583	2.196	0.653	0.513453311127743	NA	10	5.1761	6.1428	6.1428	TRUE	0.8878
C4B63_66g144	0	2	2	0	0	0	0	2	1	0	0	0	0.46	1	0	0.302	-1.728	-0.618	0.536360972568408	NA	0	4.1731	4.2735	4.2735	TRUE	0.6084
C4B63_66g145	1	0	1	1	1	0	1	0	1	2	1	0	0.8	1	1	2.764	1.467	0.667	0.504508921488505	NA	0	2.4446	2.0015	2.0015	TRUE	0.2596
C4B63_66g146	1	0	0	0	0	0	1	0	0	0	0	0	0.09	0	0	1.206	0.27	0.066	0.947157841896027	NA	0	20.8287	10	10	TRUE	0.3035
C4B63_66g15	0	0	0	1	0	2	0	0	0	2	0	2	0.73	0	1	12.251	3.615	1.483	0.138182321457165	NA	0	2.6721	2.7523	2.7523	TRUE	0.3838
C4B63_66g153	0	0	0	0	0	0	0	0	0	0	0	0	0	0	0	NA	NA	NA	NA	NA	NA	NA	NA	NA	NA	NA
C4B63_66g155	0	0	1	0	0	0	0	0	1	0	0	0	0.1	0	0	1.206	0.27	0.066	0.947157841896027	NA	0	19.3118	10	10	TRUE	0.3628
C4B63_66g156	0	1	0	0	1	0	0	1	0	0	1	0	0.37	0	0	2.353	1.234	0.392	0.694952175046418	NA	0	5.2399	5.1425	5.1425	TRUE	0.6544
C4B63_66g16	0	0	0	0	0	0	0	0	0	0	0	0	0	0	0	NA	NA	NA	NA	NA	NA	NA	NA	NA	NA	NA
C4B63_66g162	2	0	1	0	0	0	1	0	1	0	0	0	0.28	1	0	0.48	-1.06	-0.315	0.752599700454409	NA	0	6.8037	6.5938	6.5938	TRUE	0.0822
C4B63_66g163	1	0	1	0	0	0	1	0	1	0	0	0	0.19	1	0	0.707	-0.499	-0.126	0.899364256405285	NA	0	10.0492	9.4187	9.4187	TRUE	0.1692
C4B63_66g166	0	0	0	0	0	0	0	0	0	0	0	0	0	0	0	NA	NA	NA	NA	NA	NA	NA	NA	NA	NA	NA
C4B63_66g167	1	1	0	0	2	0	1	1	0	0	3	0	0.69	1	1	2.256	1.174	0.494	0.621507892762313	NA	1.0659	2.8005	2.6075	2.6075	TRUE	0.9013
C4B63_66g17	1	1	0	0	0	0	1	1	0	0	0	0	0.22	1	0	0.622	-0.686	-0.185	0.853350036783653	NA	0	8.5546	8.1899	8.1899	TRUE	0.2785
C4B63_66g170	1	0	0	0	0	1	1	0	0	0	0	1	0.27	0	0	2.347	1.231	0.351	0.725440140167004	NA	0	7.1158	6.854	6.854	TRUE	0.3035
C4B63_66g174	3	1	1	1	0	0	2	1	1	2	0	0	0.88	1	1	0.526	-0.928	-0.446	0.655659287084556	NA	0	2.225	1.8105	1.8105	TRUE	0.888
C4B63_66g175	0	0	0	0	0	0	0	0	0	0	0	0	0	0	0	NA	NA	NA	NA	NA	NA	NA	NA	NA	NA	NA
C4B63_66g177	0	0	0	0	0	0	0	0	0	0	0	0	0	0	0	NA	NA	NA	NA	NA	NA	NA	NA	NA	NA	NA
C4B63_66g178	0	0	0	0	0	0	0	0	0	0	0	0	0	0	0	NA	NA	NA	NA	NA	NA	NA	NA	NA	NA	NA
C4B63_66g199	0	0	0	0	0	0	0	0	0	0	0	0	0	0	0	NA	NA	NA	NA	NA	NA	NA	NA	NA	NA	NA
C4B63_66g200	0	0	0	0	0	0	0	0	0	0	0	0	0	0	0	NA	NA	NA	NA	NA	NA	NA	NA	NA	NA	NA
C4B63_66g4	4	7	7	3	2	2	2	6	4	7	3	2	3.92	4	4	0.918	-0.123	-0.122	0.902625980612377	0.961709039723516	0	0.5417	0.4343	0.4343	TRUE	0.4327
C4B63_66g5	37	24	27	8	29	17	20	19	16	18	41	18	22.03	18	26	1.398	0.483	0.986	0.324128873229694	0.583582379643254	0.0664	0.1433	0.1264	0.1264	TRUE	1.4132
C4B63_66g51	0	0	0	0	0	0	0	0	0	0	0	0	0	0	0	NA	NA	NA	NA	NA	NA	NA	NA	NA	NA	NA
C4B63_66g52	1	0	3	1	1	1	1	0	2	2	1	1	1.17	1	1	1.876	0.908	0.516	0.605885534339542	NA	0	1.6798	1.332	1.332	TRUE	0.7526
C4B63_66g53	0	0	0	1	1	0	0	0	0	2	1	0	0.61	0	1	9.695	3.277	1.246	0.212735775620727	NA	0	3.1942	3.3136	3.3136	TRUE	0.1493
C4B63_66g54	0	1	1	0	0	1	0	1	1	0	0	1	0.41	1	0	1.189	0.25	0.089	0.929419214685556	NA	0	4.7082	4.0197	4.0197	TRUE	0.3216
C4B63_66g55	0	2	0	0	0	0	0	2	0	0	0	0	0.26	1	0	0.535	-0.901	-0.237	0.812335989028156	NA	0	7.2473	8.7557	8.7557	TRUE	0.9747
C4B63_66g56	0	0	0	0	0	0	0	0	0	0	0	0	0	0	0	NA	NA	NA	NA	NA	NA	NA	NA	NA	NA	NA
C4B63_66g57	0	0	0	0	2	0	0	0	0	0	3	0	0.47	0	1	8.401	3.071	1.004	0.315157327176443	NA	10	4.1087	4.9934	4.9934	TRUE	0.8981
C4B63_66g58	0	0	0	0	0	0	0	0	0	0	0	0	0	0	0	NA	NA	NA	NA	NA	NA	NA	NA	NA	NA	NA
C4B63_66g59	0	0	0	0	0	0	0	0	0	0	0	0	0	0	0	NA	NA	NA	NA	NA	NA	NA	NA	NA	NA	NA
C4B63_66g61	1	1	4	0	2	0	1	1	2	0	3	0	1.09	1	1	0.79	-0.341	-0.18	0.857007481021131	NA	0.5082	1.8045	1.5914	1.5914	TRUE	0.9033
C4B63_66g63	0	0	1	0	0	0	0	0	1	0	0	0	0.1	0	0	1.206	0.27	0.066	0.947157841896027	NA	0	19.3118	10	10	TRUE	0.3628
C4B63_66g64	0	1	0	1	0	0	0	1	0	2	0	0	0.5	0	1	2.352	1.234	0.432	0.665627126539477	NA	0	3.8322	3.8792	3.8792	TRUE	0.8879
C4B63_66g66	0	0	0	0	0	1	0	0	0	0	0	1	0.18	0	0	4.571	2.193	0.537	0.591021947838512	NA	0	10.7495	10	10	TRUE	0.182
C4B63_66g67	0	0	0	0	0	0	0	0	0	0	0	0	0	0	0	NA	NA	NA	NA	NA	NA	NA	NA	NA	NA	NA
C4B63_66g68	0	0	0	0	1	0	0	0	0	0	1	0	0.23	0	0	4.584	2.197	0.551	0.581423784307499	NA	0	8.1605	9.4425	9.4425	TRUE	0.3704
C4B63_66g70	1	4	1	1	0	0	1	3	1	2	0	0	1.09	2	1	0.385	-1.379	-0.695	0.486866857483328	NA	0.7401	1.8004	1.6053	1.6053	TRUE	0.9054
C4B63_66g71	0	3	1	0	0	0	0	2	1	0	0	0	0.5	1	0	0.284	-1.815	-0.659	0.509746073215545	NA	7.5049	3.895	4.1296	4.1296	TRUE	0.4357
C4B63_66g94	0	0	0	0	0	0	0	0	0	0	0	0	0	0	0	NA	NA	NA	NA	NA	NA	NA	NA	NA	NA	NA
C4B63_67g102	0	0	0	0	0	0	0	0	0	0	0	0	0	0	0	NA	NA	NA	NA	NA	NA	NA	NA	NA	NA	NA
C4B63_67g106	2	0	0	1	0	1	1	0	0	2	0	1	0.73	0	1	2.608	1.383	0.588	0.556804576419421	NA	0	2.6533	2.4552	2.4552	TRUE	0.3186
C4B63_67g15	0	1	0	0	0	0	0	1	0	0	0	0	0.13	0	0	1.206	0.27	0.066	0.947157841896027	NA	0	14.4377	10	10	TRUE	0.6544
C4B63_67g166	2	0	0	0	0	0	1	0	0	0	0	0	0.18	0	0	0.726	-0.461	-0.114	0.909423821927242	NA	0	10.4428	10	10	TRUE	0.9436
C4B63_67g176	0	0	1	0	0	0	0	0	1	0	0	0	0.1	0	0	1.206	0.27	0.066	0.947157841896027	NA	0	19.3118	10	10	TRUE	0.3628
C4B63_67g177	0	0	0	1	0	0	0	0	0	2	0	0	0.37	0	1	4.583	2.196	0.653	0.513453311127743	NA	10	5.1761	6.1428	6.1428	TRUE	0.8878
C4B63_67g182	1	0	0	0	0	0	1	0	0	0	0	0	0.09	0	0	1.206	0.27	0.066	0.947157841896027	NA	0	20.8287	10	10	TRUE	0.3035
C4B63_67g185	0	0	0	0	0	0	0	0	0	0	0	0	0	0	0	NA	NA	NA	NA	NA	NA	NA	NA	NA	NA	NA
C4B63_67g188	0	0	1	0	0	0	0	0	1	0	0	0	0.1	0	0	1.206	0.27	0.066	0.947157841896027	NA	0	19.3118	10	10	TRUE	0.3628
C4B63_67g209	0	0	0	0	0	0	0	0	0	0	0	0	0	0	0	NA	NA	NA	NA	NA	NA	NA	NA	NA	NA	NA
C4B63_67g210	0	0	0	0	0	0	0	0	0	0	0	0	0	0	0	NA	NA	NA	NA	NA	NA	NA	NA	NA	NA	NA
C4B63_67g211	0	0	0	0	0	0	0	0	0	0	0	0	0	0	0	NA	NA	NA	NA	NA	NA	NA	NA	NA	NA	NA
C4B63_67g22	0	0	0	0	0	0	0	0	0	0	0	0	0	0	0	NA	NA	NA	NA	NA	NA	NA	NA	NA	NA	NA
C4B63_67g24	0	1	0	0	0	0	0	1	0	0	0	0	0.13	0	0	1.206	0.27	0.066	0.947157841896027	NA	0	14.4377	10	10	TRUE	0.6544
C4B63_67g26	2	0	0	1	0	0	1	0	0	2	0	0	0.55	0	1	1.392	0.478	0.174	0.862095276429564	NA	0	3.486	3.6274	3.6274	TRUE	0.9546
C4B63_67g29	0	0	0	1	0	0	0	0	0	2	0	0	0.37	0	1	4.583	2.196	0.653	0.513453311127743	NA	10	5.1761	6.1428	6.1428	TRUE	0.8878
C4B63_67g56	0	0	0	0	0	0	0	0	0	0	0	0	0	0	0	NA	NA	NA	NA	NA	NA	NA	NA	NA	NA	NA
C4B63_67g58	0	1	0	0	0	0	0	1	0	0	0	0	0.13	0	0	1.206	0.27	0.066	0.947157841896027	NA	0	14.4377	10	10	TRUE	0.6544
C4B63_67g60	0	0	0	0	0	1	0	0	0	0	0	1	0.18	0	0	4.571	2.193	0.537	0.591021947838512	NA	0	10.7495	10	10	TRUE	0.182
C4B63_67g61	1	0	0	0	0	0	1	0	0	0	0	0	0.09	0	0	1.206	0.27	0.066	0.947157841896027	NA	0	20.8287	10	10	TRUE	0.3035
C4B63_67g68	0	0	0	0	0	0	0	0	0	0	0	0	0	0	0	NA	NA	NA	NA	NA	NA	NA	NA	NA	NA	NA
C4B63_67g71	0	1	0	0	0	0	0	1	0	0	0	0	0.13	0	0	1.206	0.27	0.066	0.947157841896027	NA	0	14.4377	10	10	TRUE	0.6544
C4B63_67g76	0	0	0	0	0	0	0	0	0	0	0	0	0	0	0	NA	NA	NA	NA	NA	NA	NA	NA	NA	NA	NA
C4B63_67g78	0	0	0	0	0	0	0	0	0	0	0	0	0	0	0	NA	NA	NA	NA	NA	NA	NA	NA	NA	NA	NA
C4B63_67g80	0	0	0	1	0	0	0	0	0	2	0	0	0.37	0	1	4.583	2.196	0.653	0.513453311127743	NA	10	5.1761	6.1428	6.1428	TRUE	0.8878
C4B63_67g81	0	0	0	0	0	0	0	0	0	0	0	0	0	0	0	NA	NA	NA	NA	NA	NA	NA	NA	NA	NA	NA
C4B63_67g85	0	0	0	0	0	0	0	0	0	0	0	0	0	0	0	NA	NA	NA	NA	NA	NA	NA	NA	NA	NA	NA
C4B63_67g92	0	0	0	1	0	0	0	0	0	2	0	0	0.37	0	1	4.583	2.196	0.653	0.513453311127743	NA	10	5.1761	6.1428	6.1428	TRUE	0.8878
C4B63_67g95	0	0	0	0	0	0	0	0	0	0	0	0	0	0	0	NA	NA	NA	NA	NA	NA	NA	NA	NA	NA	NA
C4B63_67g96	0	0	0	0	0	0	0	0	0	0	0	0	0	0	0	NA	NA	NA	NA	NA	NA	NA	NA	NA	NA	NA
C4B63_67g98	0	1	0	1	0	0	0	1	0	2	0	0	0.5	0	1	2.352	1.234	0.432	0.665627126539477	NA	0	3.8322	3.8792	3.8792	TRUE	0.8879
C4B63_68g101	29	14	26	2	9	7	16	11	15	4	13	7	11.17	14	8	0.594	-0.751	-1.18	0.237961509534957	0.492497745207658	0.0012	0.2271	0.1808	0.1808	TRUE	0.4417
C4B63_68g102	1	0	1	0	1	1	1	0	1	0	1	1	0.6	1	1	2.306	1.205	0.511	0.609394461017447	NA	0	3.2115	2.4369	2.4369	TRUE	0.154
C4B63_68g103	3	1	0	2	0	2	2	1	0	4	0	2	1.51	1	2	2.508	1.327	0.796	0.425852188795057	NA	0	1.3201	1.2458	1.2458	TRUE	0.1031
C4B63_68g104	5	0	2	1	1	3	3	0	1	2	1	3	1.79	1	2	1.696	0.762	0.527	0.598195507004893	NA	0	1.1164	0.9482	0.9482	TRUE	0.5761
C4B63_68g106	0	0	0	0	0	2	0	0	0	0	0	2	0.36	0	1	7.038	2.815	0.833	0.4047212159551	NA	10	5.4032	6.398	6.398	TRUE	0.7791
C4B63_68g107	0	0	0	0	1	3	0	0	0	0	1	3	0.77	0	1	13.993	3.807	1.605	0.108524800927105	NA	3.9912	2.5324	2.5885	2.5885	TRUE	0.0652
C4B63_68g109	45	37	53	16	17	25	25	29	31	36	24	27	28.62	28	29	0.994	-0.009	-0.02	0.983826998070035	0.992674073113301	0	0.1234	0.0916	0.0916	TRUE	0.1582
C4B63_68g110	8	5	8	6	8	5	4	4	5	13	11	5	7.18	4	10	2.198	1.136	1.519	0.128869870931262	0.341793851419314	0	0.3218	0.252	0.252	TRUE	0.6359
C4B63_68g111	0	0	1	0	0	0	0	0	1	0	0	0	0.1	0	0	1.206	0.27	0.066	0.947157841896027	NA	0	19.3118	10	10	TRUE	0.3628
C4B63_68g115	0	1	0	1	2	1	0	1	0	2	3	1	1.15	0	2	8.756	3.13	1.59	0.111799576419179	NA	0	1.7093	1.4131	1.4131	TRUE	0.6544
C4B63_68g116	0	0	0	0	0	0	0	0	0	0	0	0	0	0	0	NA	NA	NA	NA	NA	NA	NA	NA	NA	NA	NA
C4B63_68g117	1	0	0	0	0	0	1	0	0	0	0	0	0.09	0	0	1.206	0.27	0.066	0.947157841896027	NA	0	20.8287	10	10	TRUE	0.3035
C4B63_68g118	0	0	0	0	0	0	0	0	0	0	0	0	0	0	0	NA	NA	NA	NA	NA	NA	NA	NA	NA	NA	NA
C4B63_68g119	0	0	1	0	0	0	0	0	1	0	0	0	0.1	0	0	1.206	0.27	0.066	0.947157841896027	NA	0	19.3118	10	10	TRUE	0.3628
C4B63_68g120	124	75	82	25	57	50	68	59	49	56	80	53	60.92	59	63	1.076	0.106	0.302	0.762833319921174	0.896536585274286	0.0245	0.0882	0.0706	0.0706	TRUE	0.4562
C4B63_68g121	2	0	0	0	0	1	1	0	0	0	0	1	0.36	0	0	1.4	0.486	0.154	0.877383307984408	NA	0	5.3254	5.3179	5.3179	TRUE	0.9497
C4B63_68g123	1	1	0	1	0	0	1	1	0	2	0	0	0.6	1	1	1.228	0.297	0.117	0.906957674974854	NA	0	3.2516	2.9102	2.9102	TRUE	0.8879
C4B63_68g124	0	0	0	0	0	0	0	0	0	0	0	0	0	0	0	NA	NA	NA	NA	NA	NA	NA	NA	NA	NA	NA
C4B63_68g131	1	1	2	0	0	0	1	1	1	0	0	0	0.42	1	0	0.327	-1.614	-0.601	0.547756816692368	NA	0	4.5706	3.8136	3.8136	TRUE	0.0957
C4B63_68g134	1	2	0	0	0	2	1	2	0	0	0	2	0.71	1	1	1.234	0.304	0.132	0.895207997224717	NA	0	2.7289	2.5627	2.5627	TRUE	0.7986
C4B63_68g135	6	5	11	0	0	1	3	4	7	0	0	1	2.47	5	0	0.116	-3.102	-1.993	0.0462637398867925	NA	0	0.8254	0.6771	0.6771	TRUE	0.3971
C4B63_68g136	6	5	11	2	5	2	3	4	7	4	7	2	4.57	5	4	0.966	-0.049	-0.053	0.957611642868173	0.983063497717706	0	0.4732	0.3797	0.3797	TRUE	0.2519
C4B63_68g137	104	67	84	60	97	61	57	53	50	134	137	65	82.57	53	112	2.074	1.052	2.962	0.00305740559376087	0.0237039183908654	0.0704	0.08	0.078	0.078	TRUE	1.4138
C4B63_68g64	13	8	16	0	1	1	7	6	9	0	1	1	4.24	7	1	0.123	-3.026	-2.369	0.0178342024025226	0.087691040370715	0	0.5054	0.3949	0.3949	TRUE	0.1815
C4B63_68g65	0	0	1	0	0	0	0	0	1	0	0	0	0.1	0	0	1.206	0.27	0.066	0.947157841896027	NA	0	19.3118	10	10	TRUE	0.3628
C4B63_68g69	0	2	1	0	2	0	0	2	1	0	3	0	0.83	1	1	1.412	0.498	0.226	0.821208606759491	NA	1.944	2.341	2.2996	2.2996	TRUE	0.9018
C4B63_68g70	1	0	1	1	1	1	1	0	1	2	1	1	0.97	1	1	3.754	1.908	0.973	0.330311894290069	NA	0	2.0088	1.4776	1.4776	TRUE	0.1479
C4B63_68g71	1	3	12	0	0	2	1	2	7	0	0	2	2.03	3	1	0.263	-1.925	-1.186	0.235484057196034	NA	1.1511	0.9941	1.0216	1.0216	TRUE	0.4332
C4B63_68g73	0	1	0	0	0	0	0	1	0	0	0	0	0.13	0	0	1.206	0.27	0.066	0.947157841896027	NA	0	14.4377	10	10	TRUE	0.6544
C4B63_68g74	1	0	0	3	3	1	1	0	0	7	4	1	2.09	0	4	16.567	4.05	2.381	0.0172641409976272	NA	0	0.9678	0.8841	0.8841	TRUE	0.1559
C4B63_68g77	2	1	2	0	2	1	1	1	1	0	3	1	1.16	1	1	1.332	0.413	0.242	0.809104286114322	NA	0	1.6962	1.2561	1.2561	TRUE	0.2302
C4B63_68g79	0	0	0	0	1	0	0	0	0	0	1	0	0.23	0	0	4.584	2.197	0.551	0.581423784307499	NA	0	8.1605	9.4425	9.4425	TRUE	0.3704
C4B63_68g81	2	1	2	0	1	1	1	1	1	0	1	1	0.93	1	1	0.894	-0.162	-0.086	0.931726433311622	NA	0	2.112	1.4944	1.4944	TRUE	0.1155
C4B63_68g82	23	19	38	11	19	5	13	15	23	25	27	5	17.8	17	19	1.088	0.122	0.209	0.834686396083523	0.929898600491902	0.2589	0.1638	0.1837	0.1837	TRUE	2.3338
C4B63_68g83	1	5	8	0	4	14	1	4	5	0	6	15	4.97	3	7	2.418	1.274	1.256	0.209018794821567	0.457059183761658	1.0561	0.4395	0.5318	0.5318	TRUE	0.1865
C4B63_68g84	4	2	4	1	1	0	2	2	2	2	1	0	1.63	2	1	0.508	-0.976	-0.619	0.536141160295394	NA	0	1.2223	0.9454	0.9454	TRUE	0.5139
C4B63_68g85	16	5	5	3	3	1	9	4	3	7	4	1	4.62	5	4	0.692	-0.53	-0.543	0.58714284560884	0.796029134545484	0.2522	0.4689	0.4226	0.4226	TRUE	0.3968
C4B63_68g86	0	1	0	1	0	1	0	1	0	2	0	1	0.68	0	1	4.453	2.155	0.885	0.376235218676942	NA	0	2.8471	2.5534	2.5534	TRUE	0.3283
C4B63_68g87	0	0	1	1	1	1	0	0	1	2	1	1	0.88	0	1	6.639	2.731	1.281	0.200356691125995	NA	0	2.2112	1.778	1.778	TRUE	0.3628
C4B63_68g89	2	0	4	0	1	0	1	0	2	0	1	0	0.81	1	0	0.455	-1.136	-0.516	0.606149232528127	NA	0	2.3965	2.2275	2.2275	TRUE	0.1929
C4B63_68g91	0	0	0	0	0	0	0	0	0	0	0	0	0	0	0	NA	NA	NA	NA	NA	NA	NA	NA	NA	NA	NA
C4B63_68g93	1	1	1	2	2	1	1	1	1	4	3	1	1.71	1	3	4.113	2.04	1.341	0.179919239182315	NA	0	1.1673	0.8799	0.8799	TRUE	0.1004
C4B63_68g95	0	0	0	0	0	1	0	0	0	0	0	1	0.18	0	0	4.571	2.193	0.537	0.591021947838512	NA	0	10.7495	10	10	TRUE	0.182
C4B63_68g96	0	0	0	1	0	1	0	0	0	2	0	1	0.55	0	1	8.773	3.133	1.156	0.247732804285656	NA	0	3.5187	3.5758	3.5758	TRUE	0.0532
C4B63_69g104	0	0	0	0	0	0	0	0	0	0	0	0	0	0	0	NA	NA	NA	NA	NA	NA	NA	NA	NA	NA	NA
C4B63_69g112	0	0	0	0	0	0	0	0	0	0	0	0	0	0	0	NA	NA	NA	NA	NA	NA	NA	NA	NA	NA	NA
C4B63_69g113	0	0	0	0	0	0	0	0	0	0	0	0	0	0	0	NA	NA	NA	NA	NA	NA	NA	NA	NA	NA	NA
C4B63_69g114	0	0	0	0	0	0	0	0	0	0	0	0	0	0	0	NA	NA	NA	NA	NA	NA	NA	NA	NA	NA	NA
C4B63_69g116	0	0	0	0	0	0	0	0	0	0	0	0	0	0	0	NA	NA	NA	NA	NA	NA	NA	NA	NA	NA	NA
C4B63_69g120	0	0	0	0	0	0	0	0	0	0	0	0	0	0	0	NA	NA	NA	NA	NA	NA	NA	NA	NA	NA	NA
C4B63_69g121	0	0	0	0	1	1	0	0	0	0	1	1	0.41	0	1	7.744	2.953	0.994	0.320182883262539	NA	0	4.6668	4.5808	4.5808	TRUE	0.1311
C4B63_69g122	0	0	0	0	0	0	0	0	0	0	0	0	0	0	0	NA	NA	NA	NA	NA	NA	NA	NA	NA	NA	NA
C4B63_69g132	0	0	1	1	0	1	0	0	1	2	0	1	0.65	0	1	4.46	2.157	0.874	0.382124542981336	NA	0	2.9912	2.6693	2.6693	TRUE	0.1453
C4B63_69g133	0	0	0	0	0	0	0	0	0	0	0	0	0	0	0	NA	NA	NA	NA	NA	NA	NA	NA	NA	NA	NA
C4B63_69g134	0	0	0	0	0	0	0	0	0	0	0	0	0	0	0	NA	NA	NA	NA	NA	NA	NA	NA	NA	NA	NA
C4B63_69g137	0	0	0	0	0	0	0	0	0	0	0	0	0	0	0	NA	NA	NA	NA	NA	NA	NA	NA	NA	NA	NA
C4B63_69g151	32	27	40	28	33	59	18	21	24	62	46	63	39.08	21	57	2.741	1.455	3.754	0.000174374833655549	0.00241571838142159	0	0.1056	0.0795	0.0795	TRUE	0.2124
C4B63_69g153	41	24	22	13	30	18	23	19	13	29	42	19	24.17	18	30	1.644	0.717	1.5	0.133673234478671	0.349581718599858	0.0785	0.1356	0.1217	0.1217	TRUE	0.1962
C4B63_69g154	35	19	13	6	10	6	19	15	8	13	14	6	12.64	14	11	0.783	-0.353	-0.565	0.571800104131003	0.784582171493689	0.1289	0.2074	0.1888	0.1888	TRUE	0.4274
C4B63_69g155	48	30	26	19	34	25	26	24	15	42	48	27	30.41	22	39	1.764	0.819	1.872	0.0611485558149268	0.212612656796829	0.0557	0.1195	0.1034	0.1034	TRUE	0.6278
C4B63_69g156	38	33	52	9	13	22	21	26	31	20	18	23	23.28	26	20	0.8	-0.321	-0.697	0.486053619563485	0.723536739704426	0	0.1386	0.1047	0.1047	TRUE	0.2466
C4B63_69g157	14	10	14	3	3	8	8	8	8	7	4	9	7.23	8	7	0.823	-0.282	-0.382	0.70269367461839	0.86454633667849	0	0.3201	0.2382	0.2382	TRUE	0.2321
C4B63_69g163	23	13	14	7	13	15	13	10	8	16	18	16	13.52	10	17	1.599	0.677	1.218	0.223194020388696	0.472515912211784	0	0.1975	0.1465	0.1465	TRUE	0.1964
C4B63_69g167	26	15	35	8	8	16	14	12	21	18	11	17	15.51	16	15	0.973	-0.039	-0.073	0.94213644824415	0.977047348100118	0	0.1795	0.1426	0.1426	TRUE	0.5099
C4B63_69g168	2	0	0	0	1	0	1	0	0	0	1	0	0.42	0	0	1.4	0.485	0.162	0.871314772153106	NA	0	4.6089	4.6461	4.6461	TRUE	0.9513
C4B63_69g174c	10	8	6	5	7	8	5	6	4	11	10	9	7.49	5	10	1.908	0.932	1.296	0.195069259836851	0.438778273032761	0	0.3109	0.2327	0.2327	TRUE	0.2303
C4B63_69g19	17	13	15	0	4	5	9	10	9	0	6	5	6.58	9	4	0.427	-1.229	-1.481	0.138635775256814	0.358713239646003	0	0.3457	0.2791	0.2791	TRUE	0.4013
C4B63_69g20	32	21	32	7	7	12	18	17	19	16	10	13	15.24	18	13	0.707	-0.501	-0.925	0.354782748592295	0.612669541166059	0	0.1817	0.1331	0.1331	TRUE	0.1205
C4B63_69g21	17	11	18	2	5	5	9	9	11	4	7	5	7.59	10	5	0.593	-0.754	-1.025	0.305332507481078	0.566790830663043	0	0.3074	0.2255	0.2255	TRUE	0.078
C4B63_69g22	29	28	14	1	2	8	16	22	8	2	3	9	10	15	5	0.32	-1.642	-2.178	0.0293768827805179	0.126583074918981	0.1991	0.247	0.2377	0.2377	TRUE	0.3155
C4B63_69g23	84	40	55	6	14	34	46	32	33	13	20	36	29.97	37	23	0.652	-0.616	-1.342	0.179670619318533	0.4173247364634	0.0801	0.1204	0.1119	0.1119	TRUE	1.1902
C4B63_69g24	11	8	18	2	2	2	6	6	11	4	3	2	5.41	8	3	0.384	-1.38	-1.5	0.133551704162972	0.34937093065741	0	0.4084	0.3184	0.3184	TRUE	0.4891
C4B63_69g25	56	18	38	13	12	18	31	14	23	29	17	19	22.1	23	22	0.933	-0.099	-0.201	0.840337625419689	0.93336432464517	0.0709	0.143	0.1256	0.1256	TRUE	0.1899
C4B63_69g26	78	80	160	17	28	41	43	63	95	38	39	44	53.69	67	40	0.605	-0.725	-1.834	0.0667173352116743	0.224212272979076	0.081	0.0924	0.089	0.089	TRUE	0.2247
C4B63_69g27	29	33	30	3	10	12	16	26	18	7	14	13	15.57	20	11	0.584	-0.776	-1.387	0.165547418768759	0.398701289243394	0	0.179	0.1445	0.1445	TRUE	0.4425
C4B63_69g28	29	36	40	7	10	14	16	29	24	16	14	15	18.8	23	15	0.656	-0.608	-1.185	0.235899221598295	0.490054941728656	0	0.1581	0.1246	0.1246	TRUE	0.3208
C4B63_69g29	22	14	25	2	3	5	12	11	15	4	4	5	8.67	13	4	0.372	-1.425	-1.943	0.0519984373072924	0.190339394676103	0	0.2763	0.2056	0.2056	TRUE	0.124
C4B63_69g30	4	5	8	1	1	4	2	4	5	2	1	4	3.13	4	2	0.758	-0.399	-0.362	0.717121103639248	NA	0	0.6635	0.5126	0.5126	TRUE	0.3788
C4B63_69g31	2	2	0	0	0	0	1	2	0	0	0	0	0.45	1	0	0.311	-1.687	-0.597	0.550221754474051	NA	0	4.3058	4.3805	4.3805	TRUE	0.4449
C4B63_69g312c	2	1	1	0	1	1	1	1	1	0	1	1	0.83	1	1	1.109	0.149	0.075	0.939906009933335	NA	0	2.3575	1.6662	1.6662	TRUE	0.1171
C4B63_69g318c	3	2	4	2	2	2	2	2	2	4	3	2	2.5	2	3	1.6	0.678	0.572	0.567449142100361	NA	0	0.817	0.5924	0.5924	TRUE	0.107
C4B63_69g32	2	0	2	0	0	1	1	0	1	0	0	1	0.56	1	0	0.687	-0.541	-0.218	0.827104807574563	NA	0	3.4621	3.016	3.016	TRUE	0.3216
C4B63_69g33	60	40	24	6	5	11	33	32	14	13	7	12	18.51	26	11	0.403	-1.313	-2.31	0.0208676903860018	0.0991909904756088	0.1191	0.1597	0.1496	0.1496	TRUE	1.2863
C4B63_69g34	0	0	0	0	0	0	0	0	0	0	0	0	0	0	0	NA	NA	NA	NA	NA	NA	NA	NA	NA	NA	NA
C4B63_69g40	1	0	0	0	0	1	1	0	0	0	0	1	0.27	0	0	2.347	1.231	0.351	0.725440140167004	NA	0	7.1158	6.854	6.854	TRUE	0.3035
C4B63_69g41	0	0	0	1	0	0	0	0	0	2	0	0	0.37	0	1	4.583	2.196	0.653	0.513453311127743	NA	10	5.1761	6.1428	6.1428	TRUE	0.8878
C4B63_69g42	0	0	2	0	2	1	0	0	1	0	3	1	0.84	0	1	3.335	1.738	0.789	0.429967882478926	NA	0	2.3082	2.1518	2.1518	TRUE	0.4126
C4B63_69g49	0	0	0	1	0	0	0	0	0	2	0	0	0.37	0	1	4.583	2.196	0.653	0.513453311127743	NA	10	5.1761	6.1428	6.1428	TRUE	0.8878
C4B63_69g50	1	0	0	0	0	0	1	0	0	0	0	0	0.09	0	0	1.206	0.27	0.066	0.947157841896027	NA	0	20.8287	10	10	TRUE	0.3035
C4B63_69g52	1	0	0	0	3	3	1	0	0	0	4	3	1.33	0	2	11.447	3.517	1.824	0.0680792641725613	NA	0	1.4877	1.386	1.386	TRUE	0.2595
C4B63_69g53	19	8	15	5	6	11	10	6	9	11	8	12	9.5	8	10	1.21	0.275	0.425	0.670808835055824	0.848425576535267	0	0.2571	0.1932	0.1932	TRUE	0.1756
C4B63_69g54	29	9	19	5	12	9	16	7	11	11	17	10	11.99	11	13	1.083	0.115	0.189	0.849997202453183	0.937068849103606	0	0.2155	0.1799	0.1799	TRUE	0.279
C4B63_69g54c	10	4	9	8	8	6	5	3	5	18	11	6	8.25	4	12	2.395	1.26	1.754	0.0794641196247796	0.250667304182231	0	0.2875	0.2375	0.2375	TRUE	0.1315
C4B63_69g55	13	9	9	5	5	7	7	7	5	11	7	7	7.54	6	8	1.277	0.353	0.494	0.621376226614726	0.816764316350986	0	0.309	0.2285	0.2285	TRUE	0.1
C4B63_69g56	35	13	14	12	11	19	19	10	8	27	15	20	16.72	12	21	1.614	0.69	1.268	0.204674095894479	0.451213347767375	0.09	0.1707	0.1513	0.1513	TRUE	0.7051
C4B63_69g57	60	56	57	49	78	40	33	44	34	109	110	43	62.14	37	87	2.332	1.222	3.057	0.00223876096118055	0.0186986923333044	0.1245	0.0876	0.0975	0.0975	TRUE	2.0133
C4B63_69g57c	18	10	15	4	6	5	10	8	9	9	8	5	8.23	9	7	0.825	-0.278	-0.399	0.690084182504195	0.85655934009827	0	0.2879	0.2132	0.2132	TRUE	0.2127
C4B63_69g58	12	15	12	2	0	3	7	12	7	4	0	3	5.54	9	2	0.286	-1.808	-1.854	0.0637879815297222	0.218234152439963	0.0402	0.4	0.3424	0.3424	TRUE	0.6401
C4B63_69g59	17	10	23	1	3	3	9	8	14	2	4	3	6.76	10	3	0.32	-1.645	-1.943	0.0520673024977695	0.19050428380667	0	0.3383	0.2623	0.2623	TRUE	0.4011
C4B63_69g60	26	9	14	6	4	15	14	7	8	13	6	16	10.79	10	12	1.172	0.229	0.353	0.723972585248801	0.877069257406154	0.1018	0.2332	0.2052	0.2052	TRUE	0.7783
C4B63_69g61	12	9	7	3	5	11	7	7	4	7	7	12	7.22	6	9	1.471	0.557	0.759	0.447555105099329	0.691587685939151	0	0.3202	0.247	0.247	TRUE	0.3618
C4B63_69g62	13	9	15	1	2	5	7	7	9	2	3	5	5.59	8	3	0.474	-1.077	-1.239	0.2152399189043	0.463961602971491	0	0.397	0.3002	0.3002	TRUE	0.3433
C4B63_69g63	24	41	32	8	20	51	13	33	19	18	28	54	27.51	22	33	1.616	0.692	1.374	0.169584585307565	0.404915809842064	0.2077	0.1261	0.1457	0.1457	TRUE	0.5182
C4B63_69g66	0	0	0	0	0	0	0	0	0	0	0	0	0	0	0	NA	NA	NA	NA	NA	NA	NA	NA	NA	NA	NA
C4B63_69g67	0	0	0	0	0	1	0	0	0	0	0	1	0.18	0	0	4.571	2.193	0.537	0.591021947838512	NA	0	10.7495	10	10	TRUE	0.182
C4B63_69g70	0	0	0	0	0	0	0	0	0	0	0	0	0	0	0	NA	NA	NA	NA	NA	NA	NA	NA	NA	NA	NA
C4B63_69g71	0	0	0	0	1	0	0	0	0	0	1	0	0.23	0	0	4.584	2.197	0.551	0.581423784307499	NA	0	8.1605	9.4425	9.4425	TRUE	0.3704
C4B63_69g71c	6	8	5	1	0	3	3	6	3	2	0	3	3.01	4	2	0.446	-1.166	-0.965	0.334554226668588	NA	0	0.6896	0.5733	0.5733	TRUE	0.4978
C4B63_69g72	0	0	0	0	0	0	0	0	0	0	0	0	0	0	0	NA	NA	NA	NA	NA	NA	NA	NA	NA	NA	NA
C4B63_69g73	11	19	15	0	4	8	6	15	9	0	6	9	7.36	10	5	0.53	-0.916	-1.128	0.25920811784068	0.516480040590114	0.2145	0.3152	0.3003	0.3003	TRUE	0.5299
C4B63_69g74	5	3	2	9	15	2	3	2	1	20	21	2	8.27	2	14	6.653	2.734	3.15	0.00162994054248048	0.0144250664046898	0	0.2869	0.3361	0.3361	TRUE	2.7122
C4B63_69g76	7	4	16	3	9	20	4	3	9	7	13	21	9.53	5	14	2.536	1.343	1.902	0.0571328053613584	0.203397686982581	0.2131	0.2564	0.2475	0.2475	TRUE	0.2426
C4B63_69g77	0	4	3	0	0	0	0	3	2	0	0	0	0.83	2	0	0.169	-2.562	-1.116	0.264320375240056	NA	7.5049	2.3613	2.5982	2.5982	TRUE	0.0786
C4B63_69g78	0	1	1	0	0	0	0	1	1	0	0	0	0.23	1	0	0.604	-0.726	-0.198	0.842884528494728	NA	0	8.2893	7.9744	7.9744	TRUE	0.3145
C4B63_69g79	0	1	2	0	0	0	0	1	1	0	0	0	0.33	1	0	0.42	-1.252	-0.394	0.693736766495048	NA	0	5.8237	5.7921	5.7921	TRUE	0.4457
C4B63_69g83	3	6	11	1	2	7	2	5	7	2	3	7	4.24	5	4	1.034	0.049	0.05	0.960356492550367	0.983475197959207	0.2363	0.5054	0.4456	0.4456	TRUE	0.6604
C4B63_69g84	8	1	2	4	1	2	4	1	1	9	1	2	3.14	2	4	1.738	0.798	0.684	0.493691646937701	NA	0.526	0.6629	0.6334	0.6334	TRUE	1.447
C4B63_69g92	0	0	0	0	0	1	0	0	0	0	0	1	0.18	0	0	4.571	2.193	0.537	0.591021947838512	NA	0	10.7495	10	10	TRUE	0.182
C4B63_69g93	0	0	0	0	0	0	0	0	0	0	0	0	0	0	0	NA	NA	NA	NA	NA	NA	NA	NA	NA	NA	NA
C4B63_69g95	1	3	0	2	0	3	1	2	0	4	0	3	1.76	1	2	2.68	1.422	0.901	0.36761763288352	NA	1.192	1.1345	1.1422	1.1422	TRUE	0.5992
C4B63_69g99	0	0	1	0	0	1	0	0	1	0	0	1	0.28	0	0	2.347	1.231	0.355	0.722934764643325	NA	0	6.9318	6.688	6.688	TRUE	0.3628
C4B63_6g100	24	8	14	5	19	22	13	6	8	11	27	23	14.86	9	20	2.236	1.161	2.046	0.0407732788253484	0.160609463799342	0.068	0.1849	0.1618	0.1618	TRUE	0.6779
C4B63_6g101	27	23	27	4	6	1	15	18	16	9	8	1	11.25	16	6	0.346	-1.532	-2.179	0.0293127625771192	0.126370576443581	0	0.226	0.2047	0.2047	TRUE	1.5606
C4B63_6g102	6	8	12	5	3	9	3	6	7	11	4	10	6.95	5	8	1.477	0.563	0.736	0.461477893441414	0.703549794323256	0	0.3304	0.2711	0.2711	TRUE	0.4846
C4B63_6g104	106	54	142	20	37	44	58	43	84	45	52	47	54.8	62	48	0.775	-0.368	-0.978	0.327858881347433	0.586832336167266	0.0544	0.0917	0.0808	0.0808	TRUE	0.3225
C4B63_6g105	50	15	17	8	11	6	27	12	10	18	15	6	14.86	16	13	0.768	-0.382	-0.619	0.535617608228494	0.759723182556145	0.2253	0.1849	0.1948	0.1948	TRUE	2.3086
C4B63_6g107	2	2	2	0	1	1	1	2	1	0	1	1	1.06	1	1	0.723	-0.469	-0.261	0.794366364001838	NA	0	1.855	1.3212	1.3212	TRUE	0.1137
C4B63_6g1078c	0	0	0	0	0	0	0	0	0	0	0	0	0	0	0	NA	NA	NA	NA	NA	NA	NA	NA	NA	NA	NA
C4B63_6g108	19	12	14	4	6	7	10	10	8	9	8	7	8.85	9	8	0.87	-0.201	-0.301	0.763692475874178	0.897052287610016	0	0.2719	0.197	0.197	TRUE	0.0541
C4B63_6g1083c	210	127	114	147	126	91	115	101	68	328	177	97	147.62	95	201	2.101	1.071	2.707	0.00679627233842138	0.0430044334179132	0.1987	0.0698	0.1056	0.1056	TRUE	0.2452
C4B63_6g1087c	4	2	4	2	2	2	2	2	2	4	3	2	2.59	2	3	1.45	0.536	0.46	0.645277546289812	NA	0	0.7901	0.5723	0.5723	TRUE	0.1071
C4B63_6g1094c	0	0	1	0	0	0	0	0	1	0	0	0	0.1	0	0	1.206	0.27	0.066	0.947157841896027	NA	0	19.3118	10	10	TRUE	0.3628
C4B63_6g1099c	0	0	0	0	0	0	0	0	0	0	0	0	0	0	0	NA	NA	NA	NA	NA	NA	NA	NA	NA	NA	NA
C4B63_6g111	9	7	12	1	0	1	5	6	7	2	0	1	3.48	6	1	0.166	-2.593	-1.968	0.0491015164754369	0.183909848457363	0	0.6028	0.4733	0.4733	TRUE	0.2522
C4B63_6g112	5	3	6	0	2	2	3	2	4	0	3	2	2.27	3	2	0.623	-0.683	-0.53	0.595974805583488	NA	0	0.8939	0.6754	0.6754	TRUE	0.1889
C4B63_6g113	306	291	443	57	122	85	168	231	262	127	172	91	175.14	220	130	0.587	-0.768	-2.376	0.0175077347157786	0.086585181653468	0.0678	0.0678	0.0678	0.0678	TRUE	0.4429
C4B63_6g114	52	22	24	14	18	23	29	17	14	31	25	25	23.55	20	27	1.325	0.406	0.862	0.388944262246057	0.644415415864197	0.0543	0.1377	0.1158	0.1158	TRUE	1.0259
C4B63_6g115	25	16	13	5	12	12	14	13	8	11	17	13	12.49	12	14	1.21	0.275	0.47	0.638332731987172	0.826859492067532	0	0.2091	0.1635	0.1635	TRUE	0.4379
C4B63_6g116	45	13	16	12	36	9	25	10	9	27	51	10	21.92	15	29	1.923	0.944	1.595	0.110644866948255	0.3098637087501	0.3907	0.1437	0.2039	0.2039	TRUE	0.1804
C4B63_6g117	21	20	37	7	13	10	12	16	22	16	18	11	15.65	17	15	0.892	-0.165	-0.299	0.7649146916469	0.897499904865697	0	0.1785	0.1473	0.1473	TRUE	0.337
C4B63_6g118	151	86	103	60	63	67	83	68	61	134	89	71	84.35	71	98	1.363	0.447	1.317	0.187998986911786	0.429149719635781	0.048	0.0795	0.0704	0.0704	TRUE	0.4981
C4B63_6g119	66	49	59	15	14	18	36	39	35	33	20	19	30.4	37	24	0.637	-0.652	-1.52	0.128549910172904	0.341586990646681	0	0.1195	0.0914	0.0914	TRUE	0.3686
C4B63_6g1208c	128	80	118	10	12	6	70	63	70	22	17	6	41.54	68	15	0.209	-2.259	-4.955	7.22914979711837e-07	2.21175708488181e-05	0	0.1027	0.0925	0.0925	TRUE	1.3935
C4B63_6g123	2	2	1	0	0	1	1	2	1	0	0	1	0.72	1	0	0.495	-1.014	-0.469	0.639003744298826	NA	0	2.6829	2.0711	2.0711	TRUE	0.1821
C4B63_6g127	0	0	0	1	0	0	0	0	0	2	0	0	0.37	0	1	4.583	2.196	0.653	0.513453311127743	NA	10	5.1761	6.1428	6.1428	TRUE	0.8878
C4B63_6g129	852	892	1301	391	781	435	468	708	771	871	1099	464	730.23	649	811	1.25	0.322	0.967	0.333673846864461	0.592519233791355	0.121	0.0596	0.0784	0.0784	TRUE	0.3497
C4B63_6g130	244	264	392	162	303	112	134	209	232	361	427	119	247.13	192	302	1.571	0.652	1.638	0.101506906463337	0.293020951495111	0.2264	0.0646	0.1098	0.1098	TRUE	0.9828
C4B63_6g132	4	3	8	1	2	0	2	2	5	2	3	0	2.39	3	2	0.495	-1.013	-0.756	0.449585905074263	NA	0	0.8514	0.7112	0.7112	TRUE	0.7496
C4B63_6g136	132	97	150	172	306	135	72	77	89	383	431	144	199.41	79	319	4.005	2.002	5.412	6.21710139038406e-08	2.47389537385425e-06	0.1543	0.0665	0.0921	0.0921	TRUE	1.0178
C4B63_6g137	12	6	15	5	3	17	7	5	9	11	4	18	8.96	7	11	1.674	0.743	1.053	0.292195733412492	0.551810349648017	0.148	0.2692	0.2448	0.2448	TRUE	0.1388
C4B63_6g138	20	8	7	7	7	9	11	6	4	16	10	10	9.42	7	12	1.579	0.659	0.976	0.329254259589504	0.588219832535791	0	0.2587	0.218	0.218	TRUE	0.9636
C4B63_6g1386c	1	3	4	0	0	0	1	2	2	0	0	0	0.88	2	0	0.157	-2.671	-1.274	0.202663802983745	NA	0	2.2098	1.9841	1.9841	TRUE	0.5237
C4B63_6g139	14	41	41	7	7	6	8	33	24	16	10	6	16.06	22	11	0.475	-1.073	-1.683	0.0923665768392959	0.276848393233117	0.2877	0.1753	0.2034	0.2034	TRUE	0.3187
C4B63_6g140	13	6	12	0	0	0	7	5	7	0	0	0	3.17	6	0	0.043	-4.532	-3.032	0.00242597690613498	NA	0	0.6571	0.5589	0.5589	TRUE	0.135
C4B63_6g141	1	0	0	1	1	1	1	0	0	2	1	1	0.88	0	1	6.64	2.731	1.278	0.201175296871299	NA	0	2.2289	1.7905	1.7905	TRUE	0.3036
C4B63_6g143	4	1	4	2	2	3	2	1	2	4	3	3	2.64	2	3	1.869	0.902	0.776	0.437852506812127	NA	0	0.7775	0.5798	0.5798	TRUE	0.2139
C4B63_6g144	0	0	0	0	0	0	0	0	0	0	0	0	0	0	0	NA	NA	NA	NA	NA	NA	NA	NA	NA	NA	NA
C4B63_6g145	18	22	16	0	1	1	10	17	9	0	1	1	6.55	12	1	0.078	-3.687	-3.053	0.00226665888832873	0.0188395328829348	0	0.3473	0.2897	0.2897	TRUE	0.6222
C4B63_6g146	46	27	48	0	1	2	25	21	28	0	1	2	13.11	25	1	0.056	-4.163	-4.25	2.13445974947855e-05	0.00041788413810892	0	0.202	0.1619	0.1619	TRUE	0.2267
C4B63_6g147	2	1	5	0	0	0	1	1	3	0	0	0	0.81	2	0	0.169	-2.566	-1.192	0.233218532161936	NA	0	2.4071	2.1416	2.1416	TRUE	0.6374
C4B63_6g148	83	49	76	13	22	36	46	39	45	29	31	38	37.97	43	33	0.768	-0.382	-0.988	0.323107505531322	0.582530500804096	0	0.107	0.0774	0.0774	TRUE	0.164
C4B63_6g149	134	91	88	100	155	140	74	72	52	223	218	149	131.39	66	197	2.972	1.571	5.075	3.87276424700517e-07	1.29132482861078e-05	0.0348	0.0714	0.0603	0.0603	TRUE	0.5012
C4B63_6g150	1	1	0	0	0	0	1	1	0	0	0	0	0.22	1	0	0.622	-0.686	-0.185	0.853350036783653	NA	0	8.5546	8.1899	8.1899	TRUE	0.2785
C4B63_6g152	3	1	2	0	4	2	2	1	1	0	6	2	1.9	1	3	2.224	1.153	0.826	0.408618959206216	NA	0	1.0585	0.867	0.867	TRUE	0.1739
C4B63_6g153	2	6	11	1	4	9	1	5	7	2	6	10	4.97	4	6	1.505	0.59	0.636	0.524979448107782	0.753907228978471	0.3391	0.4393	0.4186	0.4186	TRUE	0.2446
C4B63_6g154	0	0	0	0	0	0	0	0	0	0	0	0	0	0	0	NA	NA	NA	NA	NA	NA	NA	NA	NA	NA	NA
C4B63_6g155	1	2	0	1	0	0	1	2	0	2	0	0	0.73	1	1	0.781	-0.357	-0.152	0.879153102471435	NA	0	2.6709	2.5117	2.5117	TRUE	0.8879
C4B63_6g160	15	10	20	2	6	2	8	8	12	4	8	2	7.18	9	5	0.525	-0.93	-1.174	0.240209904510053	0.495223504143006	0.0064	0.3219	0.266	0.266	TRUE	0.585
C4B63_6g161	45	22	23	3	3	18	25	17	14	7	4	19	14.32	19	10	0.569	-0.814	-1.303	0.19248098141392	0.435545160806907	0.2059	0.1897	0.1927	0.1927	TRUE	1.8476
C4B63_6g163	11	18	14	1	3	9	6	14	8	2	4	10	7.45	9	5	0.612	-0.709	-0.905	0.365288573735982	0.622375901279509	0.1446	0.3123	0.2783	0.2783	TRUE	0.9587
C4B63_6g164	27	9	10	22	30	29	15	7	6	49	42	31	25.02	9	41	4.27	2.094	4.227	2.3643392213669e-05	0.000452511201649953	0.0895	0.133	0.1239	0.1239	TRUE	0.8123
C4B63_6g165	15	24	13	17	19	28	8	19	8	38	27	30	21.58	12	32	2.732	1.45	2.858	0.00426400353687475	0.0306634660410808	0.0891	0.1451	0.1329	0.1329	TRUE	1.3353
C4B63_6g166	9	8	9	2	5	4	5	6	5	4	7	4	5.4	5	5	0.956	-0.065	-0.078	0.937509990318094	0.975072461393832	0	0.4092	0.3003	0.3003	TRUE	0.146
C4B63_6g17	9	3	6	5	0	4	5	2	4	11	0	4	4.38	4	5	1.291	0.368	0.365	0.714894019934897	0.871886748701854	0.4498	0.4909	0.4861	0.4861	TRUE	0.2278
C4B63_6g1831c	3	2	4	0	0	0	2	2	2	0	0	0	0.93	2	0	0.147	-2.766	-1.368	0.171466788813874	NA	0	2.0926	1.7772	1.7772	TRUE	0.0957
C4B63_6g1868c	2	0	0	1	0	0	1	0	0	2	0	0	0.55	0	1	1.392	0.478	0.174	0.862095276429564	NA	0	3.486	3.6274	3.6274	TRUE	0.9546
C4B63_6g19	0	0	0	0	0	0	0	0	0	0	0	0	0	0	0	NA	NA	NA	NA	NA	NA	NA	NA	NA	NA	NA
C4B63_6g202	15	23	18	8	3	11	8	18	11	18	4	12	11.82	12	11	0.888	-0.172	-0.266	0.790349179135183	0.909834200013206	0.1589	0.2178	0.2063	0.2063	TRUE	0.2524
C4B63_6g203	16	8	8	2	7	7	9	6	5	4	10	7	6.94	7	7	1.122	0.166	0.222	0.824691634202559	0.926189811040457	0	0.3308	0.2574	0.2574	TRUE	0.2348
C4B63_6g204	6	3	8	1	2	2	3	2	5	2	3	2	2.93	3	2	0.684	-0.548	-0.485	0.627545279140877	NA	0	0.7054	0.5178	0.5178	TRUE	0.2344
C4B63_6g205	161	123	193	15	25	26	88	98	114	33	35	28	66.12	100	32	0.318	-1.651	-4.66	3.16742621153983e-06	7.92878303275776e-05	0	0.0857	0.0637	0.0637	TRUE	0.1675
C4B63_6g206	17	8	25	5	2	12	9	6	15	11	3	13	9.54	10	9	0.871	-0.199	-0.284	0.776708225646294	0.904107795342873	0.1723	0.2562	0.2405	0.2405	TRUE	0.7328
C4B63_6g207	13	21	19	1	1	7	7	17	11	2	1	7	7.69	12	3	0.348	-1.525	-1.843	0.0652836442016071	0.221223178604572	0.171	0.3041	0.2809	0.2809	TRUE	0.5544
C4B63_6g208	16	16	4	1	1	9	9	13	2	2	1	10	6.18	8	4	0.605	-0.725	-0.792	0.428519491373137	0.675985264059484	0.5653	0.3645	0.4057	0.4057	TRUE	0.5886
C4B63_6g209	17	29	37	1	7	16	9	23	22	2	10	17	13.9	18	10	0.582	-0.782	-1.217	0.22361381324861	0.472939901788352	0.2703	0.1937	0.2073	0.2073	TRUE	0.3377
C4B63_6g210	6	4	2	1	1	0	3	3	1	2	1	0	1.88	2	1	0.411	-1.284	-0.839	0.401707646497853	NA	0	1.0674	0.8682	0.8682	TRUE	0.5172
C4B63_6g211	0	0	0	0	0	0	0	0	0	0	0	0	0	0	0	NA	NA	NA	NA	NA	NA	NA	NA	NA	NA	NA
C4B63_6g212	0	0	0	0	0	0	0	0	0	0	0	0	0	0	0	NA	NA	NA	NA	NA	NA	NA	NA	NA	NA	NA
C4B63_6g214	36	19	37	5	5	11	20	15	22	11	7	12	14.45	19	10	0.524	-0.931	-1.625	0.104173271378102	0.297774496545802	0	0.1886	0.1447	0.1447	TRUE	0.1894
C4B63_6g218	18	15	15	10	27	7	10	12	9	22	38	7	16.41	10	22	2.187	1.129	1.904	0.0568661229306047	0.203270194864172	0.2369	0.1728	0.1876	0.1876	TRUE	0.1194
C4B63_6g219	10	4	5	3	1	3	5	3	3	7	1	3	3.82	4	4	0.902	-0.149	-0.147	0.882874450089686	0.952143563609041	0	0.5547	0.4424	0.4424	TRUE	0.2473
C4B63_6g220	782	500	690	326	456	349	429	397	409	727	642	372	495.96	412	580	1.405	0.491	1.681	0.0927234766495895	0.277325717127153	0.0561	0.0608	0.0593	0.0593	TRUE	0.8284
C4B63_6g221	64	41	69	18	25	34	35	33	41	40	35	36	36.69	36	37	1.021	0.03	0.077	0.938273101595925	0.975072461393832	0	0.1088	0.0774	0.0774	TRUE	0.1118
C4B63_6g222	16	11	5	3	0	4	9	9	3	7	0	4	5.24	7	4	0.507	-0.981	-1.015	0.309971352348641	0.57084678701514	0.3361	0.4199	0.4084	0.4084	TRUE	0.6105
C4B63_6g223	319	326	377	83	170	169	175	259	223	185	239	180	210.3	219	201	0.922	-0.118	-0.411	0.68083355658108	0.851640568431433	0.0278	0.066	0.0535	0.0535	TRUE	0.2746
C4B63_6g224	20	9	6	3	11	11	11	7	4	7	15	12	9.26	7	11	1.596	0.675	0.979	0.327532470468291	0.586749564673626	0.1258	0.2622	0.2328	0.2328	TRUE	0.3563
C4B63_6g225	45	38	59	11	10	24	25	30	35	25	14	26	25.67	30	22	0.714	-0.486	-1.064	0.287400463525155	0.546990046075969	0	0.131	0.1046	0.1046	TRUE	0.4341
C4B63_6g226	130	38	33	28	53	60	71	30	20	62	75	64	53.69	40	67	1.654	0.726	1.631	0.102975983113231	0.2958146589806	0.2072	0.0924	0.1234	0.1234	TRUE	3.0142
C4B63_6g227	122	91	142	31	37	48	67	72	84	69	52	51	65.95	74	57	0.762	-0.392	-1.17	0.242192583361425	0.496602424110768	0	0.0858	0.0631	0.0631	TRUE	0.1747
C4B63_6g228	10	4	10	1	2	1	5	3	6	2	3	1	3.45	5	2	0.4	-1.321	-1.178	0.238819421841938	NA	0	0.608	0.4647	0.4647	TRUE	0.2096
C4B63_6g2282c	60	33	36	12	15	15	33	26	21	27	21	16	24.05	27	21	0.773	-0.372	-0.798	0.424582107605904	0.672773876095043	0	0.136	0.1079	0.1079	TRUE	0.2867
C4B63_6g229	36	27	39	2	5	15	20	21	23	4	7	16	15.3	21	9	0.459	-1.124	-1.928	0.0538940338194312	0.195345848272894	0	0.1812	0.154	0.154	TRUE	1.3801
C4B63_6g230	47	37	53	20	31	27	26	29	31	45	44	29	33.93	29	39	1.334	0.416	1.032	0.302030018487349	0.562771234617793	0	0.113	0.0859	0.0859	TRUE	0.4278
C4B63_6g2300c	271	192	262	85	115	168	149	152	155	189	162	179	164.49	152	177	1.161	0.215	0.803	0.422013945318982	0.670197402277736	0	0.0685	0.0451	0.0451	TRUE	0.0554
C4B63_6g231	12	4	17	2	4	12	7	3	10	4	6	13	7.12	7	8	1.195	0.257	0.331	0.740515164443802	0.886416693828676	0.1712	0.324	0.2919	0.2919	TRUE	0.3769
C4B63_6g232	0	0	0	2	2	1	0	0	0	4	3	1	1.39	0	3	22.666	4.502	2.365	0.0180199372985229	NA	0	1.4249	1.3248	1.3248	TRUE	0.0646
C4B63_6g233	1	0	0	0	1	0	1	0	0	0	1	0	0.33	0	0	2.353	1.234	0.377	0.706332406609022	NA	0	5.8863	5.7374	5.7374	TRUE	0.3705
C4B63_6g234	0	4	2	0	0	0	0	3	1	0	0	0	0.73	1	0	0.193	-2.372	-0.988	0.323076266840734	NA	7.2752	2.6746	2.9287	2.9287	TRUE	0.1153
C4B63_6g235	222	149	237	25	50	57	122	118	140	56	70	61	94.58	127	62	0.493	-1.02	-3.289	0.00100701983968758	0.00990225565906141	0	0.0771	0.0546	0.0546	TRUE	0.0976
C4B63_6g236	62	50	51	41	38	27	34	40	30	91	53	29	46.27	35	58	1.628	0.703	1.657	0.0975589877214997	0.285959843130492	0.1341	0.098	0.107	0.107	TRUE	0.2053
C4B63_6g2361c	5	6	12	3	5	3	3	5	7	7	7	3	5.26	5	6	1.126	0.171	0.197	0.843761225547787	0.935126697127487	0	0.4186	0.339	0.339	TRUE	0.3626
C4B63_6g2366c	79	66	97	82	91	53	43	52	57	183	128	57	86.77	51	123	2.365	1.242	3.145	0.00165952397876394	0.0146491175622844	0.155	0.0789	0.0997	0.0997	TRUE	0.1415
C4B63_6g237	1	2	0	0	0	0	1	2	0	0	0	0	0.36	1	0	0.394	-1.344	-0.434	0.664048002324824	NA	0	5.3983	5.4413	5.4413	TRUE	0.1783
C4B63_6g2372c	44	26	44	3	17	20	24	21	26	7	24	21	20.47	24	17	0.765	-0.386	-0.765	0.444239405903154	0.688708239881825	0	0.1498	0.1286	0.1286	TRUE	0.6625
C4B63_6g2375c	61	58	162	13	14	8	34	46	96	29	20	9	38.79	59	19	0.31	-1.688	-3.274	0.00106172943152766	0.0103222351110708	0.2683	0.106	0.1445	0.1445	TRUE	0.7888
C4B63_6g238	1	1	0	1	2	0	1	1	0	2	3	0	1.06	1	2	3.688	1.883	0.951	0.341782028661332	NA	0	1.8432	1.6166	1.6166	TRUE	0.6739
C4B63_6g239	0	0	0	0	0	0	0	0	0	0	0	0	0	0	0	NA	NA	NA	NA	NA	NA	NA	NA	NA	NA	NA
C4B63_6g240	0	0	0	0	0	0	0	0	0	0	0	0	0	0	0	NA	NA	NA	NA	NA	NA	NA	NA	NA	NA	NA
C4B63_6g241	0	0	0	0	0	0	0	0	0	0	0	0	0	0	0	NA	NA	NA	NA	NA	NA	NA	NA	NA	NA	NA
C4B63_6g242	0	0	0	0	0	0	0	0	0	0	0	0	0	0	0	NA	NA	NA	NA	NA	NA	NA	NA	NA	NA	NA
C4B63_6g243	0	0	0	0	0	0	0	0	0	0	0	0	0	0	0	NA	NA	NA	NA	NA	NA	NA	NA	NA	NA	NA
C4B63_6g244	0	0	0	0	0	0	0	0	0	0	0	0	0	0	0	NA	NA	NA	NA	NA	NA	NA	NA	NA	NA	NA
C4B63_6g245	0	0	0	0	0	0	0	0	0	0	0	0	0	0	0	NA	NA	NA	NA	NA	NA	NA	NA	NA	NA	NA
C4B63_6g246	0	0	0	0	0	0	0	0	0	0	0	0	0	0	0	NA	NA	NA	NA	NA	NA	NA	NA	NA	NA	NA
C4B63_6g247	0	0	0	0	0	0	0	0	0	0	0	0	0	0	0	NA	NA	NA	NA	NA	NA	NA	NA	NA	NA	NA
C4B63_6g248	0	0	0	0	0	0	0	0	0	0	0	0	0	0	0	NA	NA	NA	NA	NA	NA	NA	NA	NA	NA	NA
C4B63_6g2482c	0	0	0	0	0	0	0	0	0	0	0	0	0	0	0	NA	NA	NA	NA	NA	NA	NA	NA	NA	NA	NA
C4B63_6g2484c	0	0	0	0	0	0	0	0	0	0	0	0	0	0	0	NA	NA	NA	NA	NA	NA	NA	NA	NA	NA	NA
C4B63_6g2487c	0	0	0	0	0	0	0	0	0	0	0	0	0	0	0	NA	NA	NA	NA	NA	NA	NA	NA	NA	NA	NA
C4B63_6g249	0	0	0	0	0	0	0	0	0	0	0	0	0	0	0	NA	NA	NA	NA	NA	NA	NA	NA	NA	NA	NA
C4B63_6g2490c	0	0	0	0	0	0	0	0	0	0	0	0	0	0	0	NA	NA	NA	NA	NA	NA	NA	NA	NA	NA	NA
C4B63_6g2492c	0	0	0	0	0	0	0	0	0	0	0	0	0	0	0	NA	NA	NA	NA	NA	NA	NA	NA	NA	NA	NA
C4B63_6g2494c	0	0	0	0	0	0	0	0	0	0	0	0	0	0	0	NA	NA	NA	NA	NA	NA	NA	NA	NA	NA	NA
C4B63_6g2496c	0	0	0	0	0	0	0	0	0	0	0	0	0	0	0	NA	NA	NA	NA	NA	NA	NA	NA	NA	NA	NA
C4B63_6g2498c	0	0	0	0	0	0	0	0	0	0	0	0	0	0	0	NA	NA	NA	NA	NA	NA	NA	NA	NA	NA	NA
C4B63_6g2500c	0	0	0	0	0	0	0	0	0	0	0	0	0	0	0	NA	NA	NA	NA	NA	NA	NA	NA	NA	NA	NA
C4B63_6g2502c	0	0	0	0	0	0	0	0	0	0	0	0	0	0	0	NA	NA	NA	NA	NA	NA	NA	NA	NA	NA	NA
C4B63_6g2504c	0	0	0	0	0	0	0	0	0	0	0	0	0	0	0	NA	NA	NA	NA	NA	NA	NA	NA	NA	NA	NA
C4B63_6g2506c	0	0	0	0	0	0	0	0	0	0	0	0	0	0	0	NA	NA	NA	NA	NA	NA	NA	NA	NA	NA	NA
C4B63_6g2508c	0	0	0	0	0	0	0	0	0	0	0	0	0	0	0	NA	NA	NA	NA	NA	NA	NA	NA	NA	NA	NA
C4B63_6g251	23	29	22	2	7	7	13	23	13	4	10	7	11.74	16	7	0.466	-1.103	-1.708	0.0877251205638977	0.267723142343021	0	0.2189	0.1809	0.1809	TRUE	0.716
C4B63_6g2510c	0	0	0	0	0	0	0	0	0	0	0	0	0	0	0	NA	NA	NA	NA	NA	NA	NA	NA	NA	NA	NA
C4B63_6g2512c	0	0	0	0	0	0	0	0	0	0	0	0	0	0	0	NA	NA	NA	NA	NA	NA	NA	NA	NA	NA	NA
C4B63_6g2514c	0	0	0	0	0	0	0	0	0	0	0	0	0	0	0	NA	NA	NA	NA	NA	NA	NA	NA	NA	NA	NA
C4B63_6g2516c	0	0	0	0	0	0	0	0	0	0	0	0	0	0	0	NA	NA	NA	NA	NA	NA	NA	NA	NA	NA	NA
C4B63_6g2518c	0	0	0	0	0	0	0	0	0	0	0	0	0	0	0	NA	NA	NA	NA	NA	NA	NA	NA	NA	NA	NA
C4B63_6g252	69	31	52	15	14	29	38	25	31	33	20	31	29.56	31	28	0.89	-0.168	-0.388	0.698223556536107	0.862454688757794	0.0223	0.1213	0.0976	0.0976	TRUE	0.3131
C4B63_6g2520c	0	0	0	0	0	0	0	0	0	0	0	0	0	0	0	NA	NA	NA	NA	NA	NA	NA	NA	NA	NA	NA
C4B63_6g2522c	0	0	0	0	0	0	0	0	0	0	0	0	0	0	0	NA	NA	NA	NA	NA	NA	NA	NA	NA	NA	NA
C4B63_6g2524c	0	0	0	0	0	0	0	0	0	0	0	0	0	0	0	NA	NA	NA	NA	NA	NA	NA	NA	NA	NA	NA
C4B63_6g2526c	0	0	0	0	0	0	0	0	0	0	0	0	0	0	0	NA	NA	NA	NA	NA	NA	NA	NA	NA	NA	NA
C4B63_6g2528c	0	0	0	0	0	0	0	0	0	0	0	0	0	0	0	NA	NA	NA	NA	NA	NA	NA	NA	NA	NA	NA
C4B63_6g253	29	16	28	3	2	1	16	13	17	7	3	1	9.3	15	4	0.202	-2.31	-2.833	0.00461590567475986	0.0324024431247946	0	0.2615	0.2169	0.2169	TRUE	0.6415
C4B63_6g2530c	0	0	0	0	0	0	0	0	0	0	0	0	0	0	0	NA	NA	NA	NA	NA	NA	NA	NA	NA	NA	NA
C4B63_6g2532c	0	0	0	0	0	0	0	0	0	0	0	0	0	0	0	NA	NA	NA	NA	NA	NA	NA	NA	NA	NA	NA
C4B63_6g2534c	0	0	0	0	0	0	0	0	0	0	0	0	0	0	0	NA	NA	NA	NA	NA	NA	NA	NA	NA	NA	NA
C4B63_6g2536c	0	0	0	0	0	0	0	0	0	0	0	0	0	0	0	NA	NA	NA	NA	NA	NA	NA	NA	NA	NA	NA
C4B63_6g2538c	0	0	0	0	0	0	0	0	0	0	0	0	0	0	0	NA	NA	NA	NA	NA	NA	NA	NA	NA	NA	NA
C4B63_6g254	54	18	25	29	30	112	30	14	15	65	42	119	47.52	20	75	3.859	1.948	4.266	1.98671282956591e-05	0.000393470550189667	0.2019	0.097	0.1239	0.1239	TRUE	0.2974
C4B63_6g2540c	0	0	0	0	0	0	0	0	0	0	0	0	0	0	0	NA	NA	NA	NA	NA	NA	NA	NA	NA	NA	NA
C4B63_6g2542c	0	0	0	0	0	0	0	0	0	0	0	0	0	0	0	NA	NA	NA	NA	NA	NA	NA	NA	NA	NA	NA
C4B63_6g2544c	0	0	0	0	0	0	0	0	0	0	0	0	0	0	0	NA	NA	NA	NA	NA	NA	NA	NA	NA	NA	NA
C4B63_6g2546c	0	0	0	0	0	0	0	0	0	0	0	0	0	0	0	NA	NA	NA	NA	NA	NA	NA	NA	NA	NA	NA
C4B63_6g2548c	0	0	0	0	0	0	0	0	0	0	0	0	0	0	0	NA	NA	NA	NA	NA	NA	NA	NA	NA	NA	NA
C4B63_6g255	109	81	100	37	51	49	60	64	59	82	72	52	64.98	61	69	1.112	0.153	0.456	0.648144587027741	0.834494371618064	0.0029	0.0862	0.0647	0.0647	TRUE	0.4221
C4B63_6g2550c	0	0	0	0	0	0	0	0	0	0	0	0	0	0	0	NA	NA	NA	NA	NA	NA	NA	NA	NA	NA	NA
C4B63_6g2552c	0	0	0	0	0	0	0	0	0	0	0	0	0	0	0	NA	NA	NA	NA	NA	NA	NA	NA	NA	NA	NA
C4B63_6g2554c	0	0	0	0	0	0	0	0	0	0	0	0	0	0	0	NA	NA	NA	NA	NA	NA	NA	NA	NA	NA	NA
C4B63_6g2556c	0	0	0	0	0	0	0	0	0	0	0	0	0	0	0	NA	NA	NA	NA	NA	NA	NA	NA	NA	NA	NA
C4B63_6g2558c	0	0	0	0	0	0	0	0	0	0	0	0	0	0	0	NA	NA	NA	NA	NA	NA	NA	NA	NA	NA	NA
C4B63_6g256	122	131	124	27	42	62	67	104	73	60	59	66	71.64	81	62	0.764	-0.389	-1.153	0.248906884212287	0.504424497480723	0.0256	0.0835	0.0658	0.0658	TRUE	0.5628
C4B63_6g2560c	0	0	0	0	0	0	0	0	0	0	0	0	0	0	0	NA	NA	NA	NA	NA	NA	NA	NA	NA	NA	NA
C4B63_6g2562c	0	0	0	0	0	0	0	0	0	0	0	0	0	0	0	NA	NA	NA	NA	NA	NA	NA	NA	NA	NA	NA
C4B63_6g2564c	0	0	0	0	0	0	0	0	0	0	0	0	0	0	0	NA	NA	NA	NA	NA	NA	NA	NA	NA	NA	NA
C4B63_6g2566c	0	0	0	0	0	0	0	0	0	0	0	0	0	0	0	NA	NA	NA	NA	NA	NA	NA	NA	NA	NA	NA
C4B63_6g2568c	0	0	1	0	0	1	0	0	1	0	0	1	0.28	0	0	2.347	1.231	0.355	0.722934764643325	NA	0	6.9318	6.688	6.688	TRUE	0.3628
C4B63_6g257	104	57	135	114	202	160	57	45	80	254	284	171	148.58	61	236	3.865	1.951	5.954	2.62430671782807e-09	1.5034283317705e-07	0.0665	0.0698	0.0688	0.0688	TRUE	0.4232
C4B63_6g258	161	76	138	14	31	32	88	60	82	31	44	34	56.58	77	36	0.475	-1.075	-2.942	0.00325999503076382	0.0248680228620196	0.0208	0.0906	0.0714	0.0714	TRUE	0.3357
C4B63_6g259	48	35	32	4	8	16	26	28	19	9	11	17	18.39	24	12	0.529	-0.917	-1.746	0.0807990216670599	0.253846319083556	0	0.1604	0.1276	0.1276	TRUE	0.4444
C4B63_6g260	4	4	8	2	4	3	2	3	5	4	6	3	3.9	3	4	1.3	0.379	0.39	0.69625047929028	0.860584142951322	0	0.5445	0.4114	0.4114	TRUE	0.3026
C4B63_6g2604c	26	11	23	32	34	14	14	9	14	71	48	15	28.46	12	45	3.53	1.82	3.443	0.000575529135268007	0.00635749320298622	0.2642	0.1238	0.1576	0.1576	TRUE	0.1323
C4B63_6g261	11	12	24	1	1	5	6	10	14	2	1	5	6.46	10	3	0.322	-1.635	-1.842	0.0654673436427923	0.221427766820795	0	0.3513	0.3038	0.3038	TRUE	0.3265
C4B63_6g262	2	6	7	1	0	2	1	5	4	2	0	2	2.39	3	1	0.433	-1.209	-0.884	0.376668330060858	NA	0	0.851	0.7295	0.7295	TRUE	0.8575
C4B63_6g263	5	6	4	1	2	2	3	5	2	2	3	2	2.84	3	2	0.737	-0.441	-0.386	0.699809302132194	NA	0	0.7259	0.5333	0.5333	TRUE	0.2527
C4B63_6g264	0	0	0	0	0	0	0	0	0	0	0	0	0	0	0	NA	NA	NA	NA	NA	NA	NA	NA	NA	NA	NA
C4B63_6g265	16	18	20	0	1	6	9	14	12	0	1	6	7.12	12	2	0.265	-1.918	-2.175	0.0296665103659639	0.127380951953656	0.036	0.324	0.2921	0.2921	TRUE	1.5072
C4B63_6g266	0	0	0	0	0	0	0	0	0	0	0	0	0	0	0	NA	NA	NA	NA	NA	NA	NA	NA	NA	NA	NA
C4B63_6g267	10	16	15	6	3	7	5	13	9	13	4	7	8.69	9	8	0.894	-0.161	-0.225	0.821749490820873	0.92534983048882	0.0928	0.2758	0.2378	0.2378	TRUE	0.2509
C4B63_6g268	5	1	2	0	1	1	3	1	1	0	1	1	1.2	2	1	0.579	-0.789	-0.452	0.651509966458737	NA	0	1.6416	1.2416	1.2416	TRUE	0.5385
C4B63_6g269	97	34	64	7	10	24	53	27	38	16	14	26	28.91	39	19	0.477	-1.069	-2.262	0.0237123909298269	0.108355979109745	0.0827	0.1227	0.1129	0.1129	TRUE	0.1991
C4B63_6g271	29	52	65	17	32	26	16	41	39	38	45	28	34.39	32	37	1.156	0.209	0.461	0.644826032155645	0.831726029386672	0.1325	0.1122	0.1176	0.1176	TRUE	1.2632
C4B63_6g272	12	3	5	2	0	0	7	2	3	4	0	0	2.73	4	1	0.278	-1.845	-1.292	0.196243771022823	NA	0.5042	0.753	0.7297	0.7297	TRUE	0.9803
C4B63_6g273	2	5	3	2	2	4	1	4	2	4	3	4	3.06	2	4	1.728	0.789	0.719	0.472018544185105	NA	0	0.6775	0.527	0.527	TRUE	0.5051
C4B63_6g274	6	8	5	2	1	4	3	6	3	4	1	4	3.79	4	3	0.806	-0.311	-0.307	0.758845122189896	0.894480427229184	0	0.5587	0.4396	0.4396	TRUE	0.4089
C4B63_6g275	10	5	11	0	0	5	5	4	7	0	0	5	3.55	5	2	0.394	-1.342	-1.156	0.247655388738077	0.503273586761256	0	0.5923	0.5588	0.5588	TRUE	2.3167
C4B63_6g276	3	1	15	1	1	3	2	1	9	2	1	3	3.03	4	2	0.607	-0.719	-0.586	0.558113255471169	NA	0.669	0.685	0.6818	0.6818	TRUE	3.473
C4B63_6g277	9	4	8	0	0	5	5	3	5	0	0	5	3.03	4	2	0.485	-1.043	-0.855	0.392735510118284	NA	0	0.6841	0.6426	0.6426	TRUE	2.3183
C4B63_6g278	18	21	33	12	26	9	10	17	20	27	37	10	19.84	16	25	1.559	0.64	1.162	0.245120791577228	0.500442735446836	0.2082	0.1528	0.1657	0.1657	TRUE	0.3223
C4B63_6g279	106	97	134	10	30	32	58	77	79	22	42	34	52.2	71	33	0.47	-1.09	-2.881	0.00396387228776166	0.0290727305969277	0.0215	0.0934	0.0761	0.0761	TRUE	0.3232
C4B63_6g281	11	4	7	7	6	7	6	3	4	16	8	7	7.48	4	10	2.238	1.162	1.573	0.115616516466094	0.319239697193216	0	0.3112	0.2477	0.2477	TRUE	0.3123
C4B63_6g282	7	10	9	2	1	5	4	8	5	4	1	5	4.72	6	3	0.665	-0.588	-0.631	0.527916580988393	0.755582819469639	0	0.4599	0.3689	0.3689	TRUE	0.3747
C4B63_6g283	7	6	8	2	4	5	4	5	5	4	6	5	4.79	5	5	1.172	0.229	0.264	0.791511849544205	0.910009854831527	0	0.4535	0.3264	0.3264	TRUE	0.0443
C4B63_6g284	19	38	44	5	2	2	10	30	26	11	3	2	13.79	22	5	0.212	-2.239	-3.049	0.00229676559651986	0.0190341661474694	0.3124	0.1948	0.2158	0.2158	TRUE	0.828
C4B63_6g286	0	1	1	2	2	3	0	1	1	4	3	3	1.98	1	3	7.9	2.982	1.911	0.0560619513369666	NA	0	1.0189	0.8036	0.8036	TRUE	0.3465
C4B63_6g294	0	0	0	0	0	0	0	0	0	0	0	0	0	0	0	NA	NA	NA	NA	NA	NA	NA	NA	NA	NA	NA
C4B63_6g297	0	0	0	0	0	0	0	0	0	0	0	0	0	0	0	NA	NA	NA	NA	NA	NA	NA	NA	NA	NA	NA
C4B63_6g299	1	1	3	0	0	0	1	1	2	0	0	0	0.52	1	0	0.264	-1.921	-0.769	0.441793719398494	NA	0	3.7135	3.1887	3.1887	TRUE	0.3146
C4B63_6g301	0	0	0	0	0	0	0	0	0	0	0	0	0	0	0	NA	NA	NA	NA	NA	NA	NA	NA	NA	NA	NA
C4B63_6g305	0	0	0	0	0	0	0	0	0	0	0	0	0	0	0	NA	NA	NA	NA	NA	NA	NA	NA	NA	NA	NA
C4B63_6g306	0	0	0	0	0	0	0	0	0	0	0	0	0	0	0	NA	NA	NA	NA	NA	NA	NA	NA	NA	NA	NA
C4B63_6g307	0	0	0	0	0	0	0	0	0	0	0	0	0	0	0	NA	NA	NA	NA	NA	NA	NA	NA	NA	NA	NA
C4B63_6g308	0	0	0	0	0	0	0	0	0	0	0	0	0	0	0	NA	NA	NA	NA	NA	NA	NA	NA	NA	NA	NA
C4B63_6g309	1	1	4	0	0	0	1	1	2	0	0	0	0.62	1	0	0.222	-2.174	-0.92	0.357682345240141	NA	0	3.1299	2.7692	2.7692	TRUE	0.613
C4B63_6g310	0	0	0	0	0	0	0	0	0	0	0	0	0	0	0	NA	NA	NA	NA	NA	NA	NA	NA	NA	NA	NA
C4B63_6g311	3	0	2	0	0	0	2	0	1	0	0	0	0.47	1	0	0.287	-1.803	-0.655	0.512152769379938	NA	0	4.0844	4.1163	4.1163	TRUE	0.4061
C4B63_6g312	0	0	0	0	0	0	0	0	0	0	0	0	0	0	0	NA	NA	NA	NA	NA	NA	NA	NA	NA	NA	NA
C4B63_6g313	0	0	0	0	0	0	0	0	0	0	0	0	0	0	0	NA	NA	NA	NA	NA	NA	NA	NA	NA	NA	NA
C4B63_6g314	2	0	2	0	0	0	1	0	1	0	0	0	0.38	1	0	0.356	-1.491	-0.5	0.617038424931024	NA	0	5.0531	4.9904	4.9904	TRUE	0.3297
C4B63_6g315	22	6	17	1	4	1	12	5	10	2	6	1	5.97	9	3	0.324	-1.628	-1.754	0.0794537136333949	0.250667304182231	0.1351	0.3753	0.3327	0.3327	TRUE	0.6213
C4B63_6g316	88	34	50	20	25	25	48	27	30	45	35	27	35.23	35	36	0.99	-0.015	-0.034	0.972632153688635	0.987073953803274	0.063	0.1109	0.0982	0.0982	TRUE	0.5178
C4B63_6g317	0	0	1	0	0	0	0	0	1	0	0	0	0.1	0	0	1.206	0.27	0.066	0.947157841896027	NA	0	19.3118	10	10	TRUE	0.3628
C4B63_6g318	9	6	5	0	4	0	5	5	3	0	6	0	3.05	4	2	0.459	-1.124	-0.903	0.366451706443256	NA	0.2601	0.6805	0.6543	0.6543	TRUE	1.8958
C4B63_6g319	9	14	17	0	1	10	5	11	10	0	1	11	6.37	9	4	0.529	-0.917	-1.015	0.310103459906743	0.57084678701514	0.6137	0.3556	0.3879	0.3879	TRUE	3.2768
C4B63_6g320	0	0	0	0	0	0	0	0	0	0	0	0	0	0	0	NA	NA	NA	NA	NA	NA	NA	NA	NA	NA	NA
C4B63_6g321	0	0	0	0	0	0	0	0	0	0	0	0	0	0	0	NA	NA	NA	NA	NA	NA	NA	NA	NA	NA	NA
C4B63_6g322	0	0	0	0	0	0	0	0	0	0	0	0	0	0	0	NA	NA	NA	NA	NA	NA	NA	NA	NA	NA	NA
C4B63_6g323	49	41	45	6	21	24	27	33	27	13	30	26	25.77	29	23	0.821	-0.284	-0.629	0.529464849133155	0.756187025665192	0	0.1307	0.1035	0.1035	TRUE	0.3775
C4B63_6g382	7	6	3	2	1	0	4	5	2	4	1	0	2.71	4	2	0.477	-1.069	-0.823	0.410530576464239	NA	0.1318	0.7591	0.6691	0.6691	TRUE	0.6574
C4B63_6g383	14	8	8	2	6	10	8	6	5	4	8	11	7.06	6	8	1.306	0.386	0.521	0.602615794233716	0.805381883894393	0	0.3263	0.2522	0.2522	TRUE	0.2384
C4B63_6g384	41	33	41	10	18	2	23	26	24	22	25	2	20.46	24	16	0.653	-0.614	-1.033	0.301568845518568	0.56270622698778	0.4251	0.1499	0.1935	0.1935	TRUE	3.2527
C4B63_6g385	79	46	86	6	16	13	43	36	51	13	23	14	30.1	43	17	0.382	-1.387	-3.068	0.00215175272078121	0.018078111441524	0	0.1201	0.0952	0.0952	TRUE	0.3052
C4B63_6g386	31	12	33	21	35	36	17	10	20	47	49	38	30.1	16	45	2.869	1.52	3.492	0.000479314300998076	0.00551405238991856	2e-04	0.1201	0.0989	0.0989	TRUE	0.5425
C4B63_6g387	10	8	9	3	2	7	5	6	5	7	3	7	5.69	5	6	0.992	-0.012	-0.014	0.988786758842044	0.994209915389172	0	0.3911	0.297	0.297	TRUE	0.3478
C4B63_6g388	5	1	5	3	0	1	3	1	3	7	0	1	2.38	2	3	1.014	0.019	0.014	0.988443556260387	NA	0.5425	0.8573	0.8114	0.8114	TRUE	0.9881
C4B63_6g389	13	12	12	1	1	3	7	10	7	2	1	3	5.1	8	2	0.297	-1.751	-1.803	0.0714630348146208	0.2345735141468	0	0.4297	0.3251	0.3251	TRUE	0.1571
C4B63_6g391	20	14	11	8	7	9	11	11	7	18	10	10	10.98	10	13	1.261	0.335	0.537	0.591428749942158	0.798966415682683	0	0.2301	0.1837	0.1837	TRUE	0.3768
C4B63_6g392	231	155	220	37	66	93	127	123	130	82	93	99	109.13	127	91	0.726	-0.461	-1.585	0.112924266268728	0.313610405855534	0	0.0744	0.0502	0.0502	TRUE	0.0518
C4B63_6g393	26	19	31	6	7	7	14	15	18	13	10	7	13.07	16	10	0.62	-0.69	-1.174	0.240417783642059	0.495223504143006	0	0.2024	0.1527	0.1527	TRUE	0.2079
C4B63_6g394	169	135	223	33	57	41	93	107	132	74	80	44	88.26	111	66	0.588	-0.766	-2.23	0.025754357140499	0.115159346543373	0.0488	0.0785	0.0704	0.0704	TRUE	0.8111
C4B63_6g395	17	8	12	6	12	16	9	6	7	13	17	17	11.69	7	16	2.085	1.06	1.792	0.0730648669478797	0.237716099170561	0	0.2196	0.1629	0.1629	TRUE	0.1792
C4B63_6g396	197	132	227	71	108	72	108	105	134	158	152	77	122.42	116	129	1.102	0.141	0.42	0.674821621842516	0.850298350921966	0.0717	0.0725	0.0722	0.0722	TRUE	1.352
C4B63_6g397	86	90	137	3	6	6	47	71	81	7	8	6	36.89	66	7	0.108	-3.213	-6.07	1.27752774976158e-09	7.90215715359772e-08	0	0.1085	0.0946	0.0946	TRUE	0.2605
C4B63_6g399	0	1	1	0	0	0	0	1	1	0	0	0	0.23	1	0	0.604	-0.726	-0.198	0.842884528494728	NA	0	8.2893	7.9744	7.9744	TRUE	0.3145
C4B63_6g400	0	0	4	0	0	0	0	0	2	0	0	0	0.39	1	0	0.345	-1.535	-0.474	0.635201235583527	NA	10	4.8707	6.1394	6.1394	TRUE	1.8978
C4B63_6g402	2	2	0	0	0	1	1	2	0	0	0	1	0.63	1	0	0.607	-0.719	-0.299	0.764708225756118	NA	0	3.0976	2.7978	2.7978	TRUE	0.5437
C4B63_6g403	6	3	15	1	2	3	3	2	9	2	3	3	3.8	5	3	0.574	-0.801	-0.762	0.445968339669888	0.690135197139624	0	0.5572	0.4664	0.4664	TRUE	1.5952
C4B63_6g404	36	26	38	3	7	3	20	21	23	7	10	3	13.78	21	7	0.304	-1.717	-2.716	0.00660246482975169	0.0420623906449941	0	0.195	0.1565	0.1565	TRUE	0.6666
C4B63_6g405	25	25	38	7	10	5	14	20	23	16	14	5	15.18	19	12	0.597	-0.744	-1.278	0.201167885137026	0.44634876211996	0.0681	0.1822	0.1597	0.1597	TRUE	1.0117
C4B63_6g407	39	21	18	2	4	13	21	17	11	4	6	14	12.12	16	8	0.522	-0.937	-1.446	0.148280637367164	0.374238775996962	0.1188	0.2139	0.1947	0.1947	TRUE	0.5732
C4B63_6g409	47	37	65	5	9	16	26	29	39	11	13	17	22.43	31	14	0.447	-1.161	-2.357	0.0184312586576036	0.0899538158383674	0	0.1417	0.1111	0.1111	TRUE	0.3536
C4B63_6g410	13	5	11	4	2	5	7	4	7	9	3	5	5.78	6	6	0.917	-0.125	-0.151	0.880094345335352	0.951218596926789	0	0.3858	0.305	0.305	TRUE	0.1956
C4B63_6g411	216	127	171	50	73	52	119	101	101	111	103	55	98.4	107	90	0.829	-0.271	-0.807	0.419565989249914	0.66856054943157	0.052	0.0763	0.0697	0.0697	TRUE	1.147
C4B63_6g412	96	54	98	17	30	46	53	43	58	38	42	49	47.14	51	43	0.847	-0.239	-0.656	0.51196321675397	0.743343769044377	0	0.0973	0.072	0.072	TRUE	0.1734
C4B63_6g413	14	13	23	5	3	8	8	10	14	11	4	9	9.26	11	8	0.737	-0.441	-0.643	0.5204065314254	0.750218860922353	0	0.2624	0.2118	0.2118	TRUE	0.3482
C4B63_6g415	0	0	3	0	2	1	0	0	2	0	3	1	0.94	1	1	2.238	1.162	0.558	0.576971860548916	NA	0	2.0725	2.0454	2.0454	TRUE	0.5794
C4B63_6g416	46	34	36	4	8	8	25	27	21	9	11	9	17.05	24	10	0.391	-1.355	-2.476	0.0132743651830729	0.0708217594858437	0	0.1685	0.1249	0.1249	TRUE	0.0995
C4B63_6g417	9	6	10	1	2	6	5	5	6	2	3	6	4.51	5	4	0.777	-0.364	-0.396	0.692374722877547	0.857656455446632	0	0.4783	0.365	0.365	TRUE	0.5768
C4B63_6g418	11	3	8	8	6	5	6	2	5	18	8	5	7.46	4	10	2.23	1.157	1.51	0.13095347136472	0.345005812212731	0.1308	0.3118	0.2755	0.2755	TRUE	0.3916
C4B63_6g419	2	4	5	2	0	3	1	3	3	4	0	3	2.48	2	2	1.026	0.037	0.03	0.976373229407437	NA	0	0.823	0.7047	0.7047	TRUE	0.5715
C4B63_6g420	12	6	27	0	3	4	7	5	16	0	4	4	5.97	9	3	0.343	-1.545	-1.653	0.0983745760801268	0.287085600485457	0.2905	0.3753	0.3588	0.3588	TRUE	2.0307
C4B63_6g421	364	340	513	102	238	246	200	270	304	227	335	262	266.4	258	275	1.069	0.097	0.336	0.736909747385366	0.884581859609265	0.0378	0.0641	0.0556	0.0556	TRUE	0.4539
C4B63_6g423	9	4	3	4	3	3	5	3	2	9	4	3	4.37	3	5	1.549	0.631	0.668	0.504207696689821	0.737824677727463	0	0.4919	0.4008	0.4008	TRUE	0.4839
C4B63_6g424	2	3	2	0	1	2	1	2	1	0	1	2	1.37	1	1	0.862	-0.215	-0.134	0.893372928904026	NA	0	1.4474	1.0776	1.0776	TRUE	0.2381
C4B63_6g425	21	11	18	1	5	9	12	9	11	2	7	10	8.3	11	6	0.652	-0.618	-0.863	0.387990962099295	0.643464504133519	0	0.2861	0.2273	0.2273	TRUE	0.4015
C4B63_6g426	23	19	18	8	10	4	13	15	11	18	14	4	12.42	13	12	0.895	-0.16	-0.256	0.798114203295781	0.914088667561087	0.0918	0.21	0.1893	0.1893	TRUE	0.9666
C4B63_6g428	4	2	2	2	6	2	2	2	1	4	8	2	3.33	2	5	2.974	1.572	1.449	0.147427558295724	NA	0	0.6272	0.5049	0.5049	TRUE	0.2022
C4B63_6g429	11	4	7	12	6	19	6	3	4	27	8	20	11.47	4	18	4.011	2.004	3.043	0.00234604064266242	0.0193673142415536	0	0.2227	0.2	0.2	TRUE	0.1752
C4B63_6g430	29	6	10	8	19	15	16	5	6	18	27	16	14.53	9	20	2.237	1.162	1.93	0.0535838113958603	0.194748640214453	0.1882	0.1878	0.1879	0.1879	TRUE	2.3527
C4B63_6g431	19	7	11	11	6	9	10	6	7	25	8	10	10.84	8	14	1.778	0.83	1.271	0.203690503610068	0.449806141401512	0.1211	0.2323	0.2092	0.2092	TRUE	0.9179
C4B63_6g433	38	33	40	12	14	27	21	26	24	27	20	29	24.33	24	25	1.068	0.095	0.212	0.831916725445849	0.928603945008836	0	0.1351	0.1	0.1	TRUE	0.1904
C4B63_6g434	16	12	10	5	7	10	9	10	6	11	10	11	9.32	8	11	1.309	0.388	0.596	0.550919120908414	0.770546553510441	0	0.261	0.1936	0.1936	TRUE	0.2386
C4B63_6g435	9	5	6	10	12	13	5	4	4	22	17	14	10.92	4	18	4.154	2.054	3.201	0.00136787363473144	0.0125146509604154	0	0.2311	0.1766	0.1766	TRUE	0.1469
C4B63_6g437	9	6	8	4	7	6	5	5	5	9	10	6	6.6	5	8	1.719	0.782	1.038	0.299481665748395	0.560485748482416	0	0.3449	0.252	0.252	TRUE	0.1508
C4B63_6g438	2	0	2	1	1	1	1	0	1	2	1	1	1.16	1	1	1.896	0.923	0.529	0.596784447173552	NA	0	1.6898	1.2904	1.2904	TRUE	0.3034
C4B63_6g439	1	0	3	0	1	4	1	0	2	0	1	4	1.33	1	2	2.58	1.368	0.798	0.424767464320117	NA	0	1.4826	1.351	1.351	TRUE	0.2612
C4B63_6g440	6	4	3	2	2	2	3	3	2	4	3	2	2.94	3	3	1.092	0.127	0.115	0.908594392991084	NA	0	0.7032	0.5196	0.5196	TRUE	0.1891
C4B63_6g441	8	6	26	9	5	11	4	5	15	20	7	12	10.57	8	13	1.521	0.605	0.867	0.385919913849098	0.642291290588244	0.298	0.2369	0.2511	0.2511	TRUE	0.7702
C4B63_6g442	10	3	6	2	3	6	5	2	4	4	4	6	4.42	4	5	1.325	0.406	0.444	0.656875892996852	0.839717768167671	0	0.4873	0.3713	0.3713	TRUE	0.3994
C4B63_6g443	21	6	11	2	1	2	12	5	7	4	1	2	5.13	8	2	0.322	-1.635	-1.666	0.095704803175868	0.281877522275431	0	0.4272	0.3534	0.3534	TRUE	0.8653
C4B63_6g444	97	47	56	18	41	68	53	37	33	40	58	73	49.02	41	57	1.397	0.482	1.262	0.206959724513708	0.453720154483323	0.0514	0.0957	0.0841	0.0841	TRUE	0.1817
C4B63_6g445	16	33	51	4	10	12	9	26	30	9	14	13	16.83	22	12	0.562	-0.831	-1.399	0.16190932441783	0.393300510310359	0.1983	0.1699	0.1773	0.1773	TRUE	1.6525
C4B63_6g446	29	21	25	3	14	14	16	17	15	7	20	15	14.79	16	14	0.905	-0.144	-0.261	0.794278800451678	0.912020963230498	0	0.1855	0.1473	0.1473	TRUE	0.2503
C4B63_6g448	0	1	2	0	0	0	0	1	1	0	0	0	0.33	1	0	0.42	-1.252	-0.394	0.693736766495048	NA	0	5.8237	5.7921	5.7921	TRUE	0.4457
C4B63_6g449	10	13	23	1	3	13	5	10	14	2	4	14	8.29	10	7	0.75	-0.416	-0.544	0.586226486018266	0.795553658278962	0.2812	0.2862	0.2852	0.2852	TRUE	1.1181
C4B63_6g450	17	5	14	7	6	12	9	4	8	16	8	13	9.74	7	12	1.655	0.727	1.105	0.268993506994614	0.527360720189716	0	0.2521	0.2057	0.2057	TRUE	0.3942
C4B63_6g451	24	17	28	2	3	3	13	13	17	4	4	3	9.19	14	4	0.268	-1.901	-2.517	0.0118471592393048	0.0653277462963213	0	0.2639	0.1982	0.1982	TRUE	0.1065
C4B63_6g484	8	13	8	3	0	3	4	10	5	7	0	3	4.89	6	3	0.471	-1.085	-1.091	0.275221268943891	0.534172067236256	0.2266	0.4459	0.4153	0.4153	TRUE	0.3506
C4B63_6g485	17	11	23	6	7	14	9	9	14	13	10	15	11.64	11	13	1.203	0.267	0.447	0.655183352223274	0.838854821445608	0	0.2203	0.1683	0.1683	TRUE	0.3309
C4B63_6g486	9	5	5	0	6	5	5	4	3	0	8	5	4.28	4	4	1.241	0.311	0.324	0.745969484303999	0.890324996858177	0	0.5017	0.4315	0.4315	TRUE	0.2051
C4B63_6g487	38	35	43	5	13	15	21	28	25	11	18	16	19.93	25	15	0.628	-0.671	-1.358	0.174401445222792	0.411145167888098	0	0.1524	0.1145	0.1145	TRUE	0.1482
C4B63_6g488	30	14	24	2	9	9	16	11	14	4	13	10	11.42	14	9	0.661	-0.596	-0.956	0.339192273760932	0.597725432320211	0	0.2234	0.1767	0.1767	TRUE	0.2541
C4B63_6g489	88	40	58	10	9	15	48	32	34	22	13	16	27.56	38	17	0.433	-1.208	-2.599	0.00933853649524481	0.0545640413796534	0.0296	0.1259	0.102	0.102	TRUE	0.4975
C4B63_6g490	124	110	120	22	46	76	68	87	71	49	65	81	70.22	75	65	0.876	-0.191	-0.566	0.57109863262691	0.784200273382374	0.0169	0.084	0.0664	0.0664	TRUE	0.2232
C4B63_6g491	19	13	18	7	7	4	10	10	11	16	10	4	10.19	10	10	0.887	-0.173	-0.262	0.793276827691421	0.91157729359927	0	0.2436	0.2016	0.2016	TRUE	0.2331
C4B63_6g492	40	28	45	8	7	23	22	22	27	18	10	25	20.51	24	18	0.746	-0.422	-0.845	0.398316854122829	0.653073396624729	0.0096	0.1497	0.1238	0.1238	TRUE	0.3262
C4B63_6g493	126	74	89	36	60	91	69	59	53	80	84	97	73.74	60	87	1.455	0.541	1.691	0.090768704512554	0.273883529257298	0	0.0827	0.0597	0.0597	TRUE	0.1755
C4B63_6g495	38	32	16	7	8	12	21	25	9	16	11	13	15.9	18	13	0.707	-0.501	-0.878	0.380124695863534	0.636473990563187	0.109	0.1765	0.1594	0.1594	TRUE	0.6828
C4B63_6g496	5	3	6	3	2	6	3	2	4	7	3	6	4.1	3	5	1.804	0.851	0.899	0.368445656904285	0.624513925205515	0	0.521	0.3926	0.3926	TRUE	0.277
C4B63_6g497	36	43	36	2	19	39	20	34	21	4	27	42	24.67	25	24	1.022	0.032	0.059	0.95282944350551	0.981251341712868	0.3489	0.134	0.169	0.169	TRUE	0.261
C4B63_6g498	41	48	51	35	45	43	23	38	30	78	63	46	46.34	30	62	2.045	1.032	2.672	0.00753559397423591	0.0465777191629817	0.0461	0.098	0.0845	0.0845	TRUE	0.1408
C4B63_6g499	129	119	59	4	12	21	71	94	35	9	17	22	41.4	67	16	0.252	-1.987	-4.093	4.2571399416544e-05	0.000735606205302874	0.1749	0.1029	0.1201	0.1201	TRUE	0.1325
C4B63_6g500	36	29	32	26	33	44	20	23	19	58	46	47	35.51	21	50	2.44	1.287	3.288	0.00100809046013641	0.00990225565906141	0	0.1105	0.0795	0.0795	TRUE	0.0881
C4B63_6g501	114	95	116	57	155	72	63	75	69	127	218	77	104.79	69	141	2.04	1.029	2.762	0.00573877862572558	0.0379443953130856	0.1265	0.0751	0.0897	0.0897	TRUE	0.2508
C4B63_6g502	8	4	11	16	25	17	4	3	7	36	35	18	17.18	5	30	6.123	2.614	4.531	5.86957546093326e-06	0.000136148630800343	0	0.1676	0.1468	0.1468	TRUE	0.8296
C4B63_6g503	82	33	72	81	313	196	45	26	43	181	441	209	157.36	38	277	7.268	2.862	7.571	3.71385520690296e-14	5.87064223076364e-12	0.147	0.069	0.0917	0.0917	TRUE	1.9847
C4B63_6g506	51	35	90	6	9	27	28	28	53	13	13	29	27.32	36	18	0.519	-0.946	-1.896	0.0579876613476371	0.205301815538544	0.1443	0.1265	0.1306	0.1306	TRUE	1.4562
C4B63_6g507	238	136	189	98	194	175	131	108	112	218	273	187	171.47	117	226	1.931	0.949	3.337	0.000845888216453923	0.008636963894319	0.0189	0.068	0.0521	0.0521	TRUE	0.2393
C4B63_6g508	38	32	58	17	17	34	21	25	34	38	24	36	29.79	27	33	1.21	0.275	0.638	0.523329086701468	0.75275277381175	0.0345	0.1208	0.0989	0.0989	TRUE	0.4837
C4B63_6g509	52	19	41	13	21	17	29	15	24	29	30	18	24.1	23	26	1.102	0.141	0.299	0.765256058017098	0.897777035628635	0.0512	0.1359	0.1155	0.1155	TRUE	0.5287
C4B63_6g510	25	18	26	15	13	11	14	14	15	33	18	12	17.81	14	21	1.396	0.481	0.911	0.362210721161562	0.620116786955359	0.0527	0.1637	0.141	0.141	TRUE	0.3647
C4B63_6g511	121	58	68	22	38	76	66	46	40	49	53	81	56.06	51	61	1.216	0.282	0.755	0.450115272054722	0.69369341132658	0.0579	0.0909	0.0817	0.0817	TRUE	0.718
C4B63_6g513	12	11	33	6	8	15	7	9	20	13	11	16	12.58	12	13	1.169	0.225	0.364	0.715801444243575	0.872245699937638	0.1497	0.208	0.1932	0.1932	TRUE	1.9565
C4B63_6g514	99	73	94	84	132	82	54	58	56	187	186	87	104.75	56	153	2.72	1.444	4.162	3.15975348243253e-05	0.000570225279620383	0.0778	0.0751	0.0759	0.0759	TRUE	1.557
C4B63_6g516	33	22	42	4	6	6	18	17	25	9	8	6	14.04	20	8	0.384	-1.38	-2.304	0.0212299149786078	0.100565235436957	0	0.1924	0.147	0.147	TRUE	0.3
C4B63_6g517	14	3	2	2	4	7	8	2	1	4	6	7	4.8	4	6	1.568	0.649	0.693	0.488324843015539	0.725181082112151	0.3226	0.4529	0.4226	0.4226	TRUE	2.2815
C4B63_6g520	5	4	2	1	2	2	3	3	1	2	3	2	2.38	2	2	1.02	0.028	0.023	0.981470583969347	NA	0	0.8557	0.631	0.631	TRUE	0.3288
C4B63_6g521	67	41	68	24	41	48	37	33	40	53	58	51	45.34	37	54	1.477	0.563	1.572	0.115957562929476	0.319810583898547	0	0.0989	0.0696	0.0696	TRUE	0.0694
C4B63_6g522	58	34	55	5	11	20	32	27	33	11	15	21	23.23	31	16	0.542	-0.883	-1.861	0.0626849630728968	0.21645584336175	0	0.1388	0.1065	0.1065	TRUE	0.406
C4B63_6g523	16	16	22	2	0	10	9	13	13	4	0	11	8.27	12	5	0.465	-1.105	-1.382	0.166999943838631	0.400987769509579	0.3527	0.2868	0.2923	0.2923	TRUE	0.77
C4B63_6g524	33	9	19	7	10	23	18	7	11	16	14	25	15.12	12	18	1.491	0.577	1.02	0.30795020769045	0.568464869966459	0.0994	0.1827	0.1634	0.1634	TRUE	0.6859
C4B63_6g525	3	0	1	3	0	4	2	0	1	7	0	4	2.2	1	4	4.44	2.151	1.47	0.141630476109964	NA	0	0.9216	0.9238	0.9238	TRUE	0.1862
C4B63_6g528	27	16	23	5	12	14	15	13	14	11	17	15	14.02	14	14	1.059	0.082	0.151	0.880158971751581	0.951218596926789	0	0.1926	0.1404	0.1404	TRUE	0.0754
C4B63_6g530	23	27	43	3	20	25	13	21	25	7	28	27	20.17	20	21	1.08	0.111	0.207	0.836146664750502	0.930898404434639	0.1738	0.1512	0.1553	0.1553	TRUE	0.9459
C4B63_6g531	23	7	10	7	4	6	13	6	6	16	6	6	8.62	8	9	1.071	0.099	0.137	0.890678552434514	0.955979290075996	0.1511	0.2774	0.2496	0.2496	TRUE	1.1526
C4B63_6g532	326	250	428	134	228	156	179	198	254	299	321	166	236.17	210	262	1.24	0.311	0.989	0.322702654372419	0.582242624756492	0.0704	0.065	0.0667	0.0667	TRUE	1.1754
C4B63_6g533	65	51	35	29	36	22	36	40	21	65	51	23	39.28	32	46	1.403	0.488	1.096	0.273113312357963	0.532248892346585	0.1489	0.1054	0.1162	0.1162	TRUE	0.3922
C4B63_6g534	50	23	49	4	6	11	27	18	29	9	8	12	17.31	25	10	0.394	-1.344	-2.435	0.0149028402777477	0.0770040221615341	0	0.1668	0.1312	0.1312	TRUE	0.3569
C4B63_6g537	315	296	408	115	233	249	173	235	242	256	328	266	249.92	217	283	1.311	0.391	1.418	0.1561085864602	0.385908744287364	0.0224	0.0646	0.0504	0.0504	TRUE	0.3599
C4B63_6g538	13	6	8	1	2	9	7	5	5	2	3	10	5.21	6	5	0.942	-0.086	-0.098	0.922047646454571	0.967855227513062	0.0652	0.4216	0.3553	0.3553	TRUE	1.4173
C4B63_6g539	25	14	30	19	21	41	14	11	18	42	30	44	26.38	14	39	2.693	1.429	3.199	0.00137803596446459	0.0125806577461709	0	0.129	0.1017	0.1017	TRUE	0.2857
C4B63_6g541	21	15	15	6	6	9	12	12	9	13	8	10	10.62	11	10	0.952	-0.071	-0.114	0.909359089010613	0.963444754557258	0	0.2359	0.1751	0.1751	TRUE	0.123
C4B63_6g542	17	20	8	6	10	5	9	16	5	13	14	5	10.45	10	11	1.076	0.106	0.155	0.876915659806852	0.949195038309826	0.2104	0.2388	0.2323	0.2323	TRUE	0.3343
C4B63_6g543	36	15	40	2	4	7	20	12	24	4	6	7	12.15	19	6	0.326	-1.616	-2.442	0.0145880515228697	0.0758827591707592	0	0.2134	0.1756	0.1756	TRUE	0.2589
C4B63_6g548	0	5	2	2	2	4	0	4	1	4	3	4	2.78	2	4	2.358	1.237	1.001	0.316876371886204	NA	0.525	0.7404	0.7065	0.7065	TRUE	1.2597
C4B63_6g550	91	60	105	2	3	6	50	48	62	4	4	6	29.15	53	5	0.097	-3.361	-5.784	7.27879490026697e-09	3.67643747151946e-07	0	0.1222	0.0964	0.0964	TRUE	0.2077
C4B63_6g551	5	2	0	3	7	12	3	2	0	7	10	13	5.61	2	10	6.876	2.781	2.906	0.00366645531694516	0.0272858435792884	0	0.3957	0.3657	0.3657	TRUE	0.5113
C4B63_6g552	7	8	6	4	10	14	4	6	4	9	14	15	8.61	5	13	2.868	1.52	2.198	0.0279639106803053	0.122344034750433	0	0.2777	0.2152	0.2152	TRUE	0.2424
C4B63_6g553	3	1	2	2	1	1	2	1	1	4	1	1	1.76	1	2	1.718	0.781	0.546	0.584871064962314	NA	0	1.1375	0.8572	0.8572	TRUE	0.2919
C4B63_6g556	70	53	61	14	15	27	38	42	36	31	21	29	32.96	39	27	0.691	-0.532	-1.304	0.192398844601258	0.435545160806907	0	0.1146	0.0838	0.0838	TRUE	0.195
C4B63_6g559	0	0	0	0	0	0	0	0	0	0	0	0	0	0	0	NA	NA	NA	NA	NA	NA	NA	NA	NA	NA	NA
C4B63_6g560	32	24	17	9	11	38	18	19	10	20	15	41	20.46	16	25	1.676	0.745	1.425	0.154263175006706	0.382334325596087	0.1376	0.1499	0.147	0.147	TRUE	1.513
C4B63_6g562	0	1	0	0	0	0	0	1	0	0	0	0	0.13	0	0	1.206	0.27	0.066	0.947157841896027	NA	0	14.4377	10	10	TRUE	0.6544
C4B63_6g563	0	0	1	0	1	0	0	0	1	0	1	0	0.33	0	0	2.353	1.234	0.38	0.704221076277751	NA	0	5.7602	5.6219	5.6219	TRUE	0.3705
C4B63_6g564	77	34	36	33	60	85	42	27	21	74	84	91	56.55	30	83	2.747	1.458	3.925	8.66399076584534e-05	0.00133494269273025	0.049	0.0906	0.0796	0.0796	TRUE	1.0687
C4B63_6g565	59	40	80	16	28	33	32	32	47	36	39	35	36.97	37	37	0.987	-0.019	-0.047	0.962390853860503	0.983475197959207	0	0.1084	0.0832	0.0832	TRUE	0.5109
C4B63_6g568	7	8	9	2	3	4	4	6	5	4	4	4	4.75	5	4	0.838	-0.255	-0.286	0.774727323909022	0.902954037528592	0	0.4576	0.335	0.335	TRUE	0.1743
C4B63_6g569	19	5	10	1	2	7	10	4	6	2	3	7	5.47	7	4	0.651	-0.619	-0.7	0.483882393010496	0.722480340517333	0.1431	0.4044	0.3491	0.3491	TRUE	0.7396
C4B63_6g570	30	22	20	2	3	17	16	17	12	4	4	18	12.1	15	9	0.63	-0.668	-1.019	0.308130564136298	0.568569497507012	0.1883	0.2141	0.2097	0.2097	TRUE	2.6116
C4B63_6g571	98	53	91	13	26	36	54	42	54	29	37	38	42.29	50	35	0.701	-0.512	-1.353	0.175945701333139	0.412489015814248	0	0.1019	0.0751	0.0751	TRUE	0.161
C4B63_6g572	107	155	180	40	57	48	59	123	107	89	80	51	84.83	96	73	0.758	-0.4	-1.076	0.281811731008318	0.541058240190509	0.1007	0.0794	0.0855	0.0855	TRUE	0.8269
C4B63_6g573	74	29	42	17	53	29	41	23	25	38	75	31	38.66	30	48	1.614	0.691	1.566	0.117337454123279	0.322159057058962	0.1332	0.1061	0.1134	0.1134	TRUE	1.7492
C4B63_6g574	6	10	4	6	1	4	3	8	2	13	1	4	5.44	4	6	1.319	0.4	0.434	0.664432938965899	0.843441302032903	0.4302	0.4064	0.4111	0.4111	TRUE	0.5922
C4B63_6g575	19	11	25	4	7	9	10	9	15	9	10	10	10.39	11	10	0.835	-0.26	-0.412	0.68064177100568	0.851623019012335	0	0.2399	0.1814	0.1814	TRUE	0.3838
C4B63_6g576	40	37	82	10	10	31	22	29	49	22	14	33	28.22	33	23	0.705	-0.505	-1.04	0.298182837595118	0.559158326386628	0.1389	0.1243	0.128	0.128	TRUE	0.5188
C4B63_6g577	33	18	24	11	16	21	18	14	14	25	23	22	19.34	15	23	1.478	0.564	1.176	0.239625127780787	0.494545476483752	0	0.1552	0.1122	0.1122	TRUE	0.1423
C4B63_6g578	0	0	0	0	0	0	0	0	0	0	0	0	0	0	0	NA	NA	NA	NA	NA	NA	NA	NA	NA	NA	NA
C4B63_6g579	1	2	4	0	0	1	1	2	2	0	0	1	0.93	2	0	0.358	-1.482	-0.737	0.461392413166053	NA	0	2.1041	1.7029	1.7029	TRUE	0.2149
C4B63_6g582	32	16	30	6	7	22	18	13	18	13	10	23	15.79	16	15	0.992	-0.011	-0.02	0.983720011627711	0.992674073113301	0.0346	0.1774	0.1483	0.1483	TRUE	1.0002
C4B63_6g583	38	25	33	9	18	13	21	20	20	20	25	14	19.92	20	20	0.972	-0.041	-0.084	0.932771861432512	0.972925120321963	0	0.1524	0.116	0.116	TRUE	0.2766
C4B63_6g584	19	16	9	4	22	11	10	13	5	9	31	12	13.35	9	17	1.856	0.892	1.429	0.15291748063022	0.380444073057288	0.2177	0.1994	0.2034	0.2034	TRUE	1.9452
C4B63_6g585	24	14	28	2	2	6	13	11	17	4	3	6	9.09	14	4	0.342	-1.549	-2.106	0.035194162501151	0.144673260661046	0	0.2661	0.2078	0.2078	TRUE	0.285
C4B63_6g586	280	155	180	103	143	264	154	123	107	230	201	282	182.65	128	238	1.861	0.896	3.098	0.00194539083451598	0.0166847199570526	0.0278	0.0674	0.0545	0.0545	TRUE	0.3316
C4B63_6g587	8	4	3	4	5	5	4	3	2	9	7	5	5.11	3	7	2.215	1.148	1.321	0.186453869854258	0.426946233386676	0	0.4294	0.3325	0.3325	TRUE	0.3211
C4B63_6g588	81	59	119	25	35	62	44	47	71	56	49	66	55.49	54	57	1.061	0.085	0.236	0.813335647762482	0.92040740942603	0.036	0.0912	0.0752	0.0752	TRUE	0.7021
C4B63_6g589	17	9	21	2	5	12	9	7	12	4	7	13	8.87	9	8	0.88	-0.184	-0.267	0.789654009809863	0.909524575325461	0.0241	0.2713	0.2224	0.2224	TRUE	0.6775
C4B63_6g590	17	14	11	4	13	21	9	11	7	9	18	22	12.76	9	16	1.919	0.94	1.595	0.110636637931383	0.3098637087501	0	0.2059	0.1702	0.1702	TRUE	0.2475
C4B63_6g591	35	18	27	10	11	16	19	14	16	22	15	17	17.39	16	18	1.085	0.118	0.234	0.815111696713476	0.921440000416664	0	0.1663	0.1231	0.1231	TRUE	0.1412
C4B63_6g592	35	27	41	11	16	13	19	21	24	25	23	14	20.97	21	21	0.916	-0.127	-0.264	0.791408567605865	0.910009854831527	0	0.1476	0.1136	0.1136	TRUE	0.4674
C4B63_6g593	5	4	6	1	6	3	3	3	4	2	8	3	3.89	3	4	1.5	0.585	0.599	0.549381082226265	0.769294741273344	0	0.5455	0.4266	0.4266	TRUE	0.7256
C4B63_6g594	13	11	15	3	0	8	7	9	9	7	0	9	6.66	8	5	0.62	-0.69	-0.824	0.410048102982908	0.662045830139655	0	0.3423	0.3197	0.3197	TRUE	1.26
C4B63_6g595	50	37	48	16	25	12	27	29	28	36	35	13	28.15	28	28	0.953	-0.07	-0.15	0.880607920815531	0.951382003807287	0.0815	0.1245	0.1156	0.1156	TRUE	1.622
C4B63_6g596	36	49	39	6	9	17	20	39	23	13	13	18	20.99	27	15	0.553	-0.854	-1.668	0.0953566034189828	0.281584344073567	0.0684	0.1475	0.127	0.127	TRUE	0.9645
C4B63_6g597	58	37	60	10	34	16	32	29	36	22	48	17	30.66	32	29	0.901	-0.15	-0.329	0.742264047099877	0.88788759894122	0.0986	0.119	0.1145	0.1145	TRUE	1.8512
C4B63_6g608	0	0	0	0	0	0	0	0	0	0	0	0	0	0	0	NA	NA	NA	NA	NA	NA	NA	NA	NA	NA	NA
C4B63_6g609	12	1	6	1	5	1	7	1	4	2	7	1	3.55	4	3	0.922	-0.118	-0.106	0.915514556100193	0.965569375659334	0.5483	0.5932	0.584	0.584	TRUE	0.3199
C4B63_6g610	1	2	2	0	1	1	1	2	1	0	1	1	0.97	1	1	0.848	-0.238	-0.127	0.898763223186441	NA	0	2.0254	1.4688	1.4688	TRUE	0.1843
C4B63_6g97	21	15	9	0	4	10	12	12	5	0	6	11	7.51	10	6	0.63	-0.666	-0.831	0.405969985102285	0.659315029077835	0.2702	0.3101	0.3049	0.3049	TRUE	0.3122
C4B63_6g98	69	39	47	21	43	28	38	31	28	47	61	30	38.98	32	46	1.405	0.49	1.212	0.225628177155545	0.475734394900964	0.0488	0.1057	0.0912	0.0912	TRUE	0.2069
C4B63_6g99	7	6	5	1	1	0	4	5	3	2	1	0	2.53	4	1	0.267	-1.903	-1.354	0.175713335227838	NA	0	0.8073	0.6402	0.6402	TRUE	0.5285
C4B63_70g100	36	38	41	8	10	14	20	30	24	18	14	15	20.18	25	16	0.627	-0.674	-1.362	0.173041585396389	0.409589618546122	0	0.1512	0.1145	0.1145	TRUE	0.2047
C4B63_70g101	34	31	36	8	9	19	19	25	21	18	13	20	19.23	22	17	0.792	-0.337	-0.68	0.496624699436338	0.733120375636203	0	0.1558	0.1174	0.1174	TRUE	0.2089
C4B63_70g102	71	43	64	17	8	34	39	34	38	38	11	36	32.74	37	28	0.761	-0.394	-0.868	0.385240902286435	0.641517039000587	0.1017	0.115	0.1127	0.1127	TRUE	1.5795
C4B63_70g103	18	12	14	6	8	34	10	10	8	13	11	36	14.77	9	20	2.276	1.187	2.014	0.0439755273988194	0.169850821702623	0.1576	0.1857	0.1792	0.1792	TRUE	2.6305
C4B63_70g104	72	77	94	6	12	15	40	61	56	13	17	16	33.77	52	15	0.3	-1.735	-3.884	0.000102928049431783	0.00153600319921276	0	0.1133	0.0898	0.0898	TRUE	0.4389
C4B63_70g105	39	32	30	17	19	34	21	25	18	38	27	36	27.58	21	34	1.562	0.644	1.5	0.133522750751532	0.34937093065741	0	0.1259	0.0951	0.0951	TRUE	0.1944
C4B63_70g106	31	20	21	5	12	19	17	16	12	11	17	20	15.61	15	16	1.096	0.133	0.25	0.802677392488957	0.916854572766725	0	0.1788	0.1365	0.1365	TRUE	0.2345
C4B63_70g107	12	13	4	3	4	3	7	10	2	7	6	3	5.8	6	5	0.786	-0.347	-0.4	0.689330058889458	0.856370453017088	0	0.3849	0.3423	0.3423	TRUE	0.1998
C4B63_70g110	17	15	14	3	1	2	9	12	8	7	1	2	6.63	10	3	0.309	-1.694	-1.93	0.0536270164814292	0.194748640214453	0	0.3439	0.2787	0.2787	TRUE	0.4219
C4B63_70g111	92	48	66	4	8	20	51	38	39	9	11	21	28.2	43	14	0.341	-1.552	-3.249	0.00115748034347059	0.0110270672007421	0.0245	0.1244	0.1055	0.1055	TRUE	0.9987
C4B63_70g112	20	7	20	2	3	1	11	6	12	4	4	1	6.36	10	3	0.316	-1.664	-1.853	0.0638676327520571	0.218331643240512	0	0.3561	0.3018	0.3018	TRUE	0.5971
C4B63_70g113	46	52	65	16	25	17	25	41	39	36	35	18	32.34	35	30	0.832	-0.266	-0.605	0.545066524050284	0.765454435071352	0.0657	0.1158	0.1035	0.1035	TRUE	0.8543
C4B63_70g114	8	8	8	10	10	10	4	6	5	22	14	11	10.42	5	16	2.97	1.571	2.427	0.0152435552196661	0.0782546179469144	0	0.2394	0.1894	0.1894	TRUE	0.2307
C4B63_70g115	21	2	3	7	5	8	12	2	2	16	7	9	7.68	5	11	1.982	0.987	1.187	0.235181403088049	0.489039818942652	0.552	0.3046	0.3598	0.3598	TRUE	4.3751
C4B63_70g116	133	102	146	46	59	49	73	81	87	103	83	52	79.72	80	79	0.973	-0.04	-0.117	0.907020380995843	0.96253434855139	0.0377	0.0808	0.0694	0.0694	TRUE	0.3829
C4B63_70g117	26	23	39	8	2	8	14	18	23	18	3	9	14.14	18	10	0.49	-1.028	-1.646	0.0996770629933208	0.289402520309859	0.1166	0.1915	0.1814	0.1814	TRUE	0.4627
C4B63_70g118	26	21	29	4	9	10	14	17	17	9	13	11	13.4	16	11	0.679	-0.558	-0.978	0.327842073886931	0.586832336167266	0	0.1989	0.1452	0.1452	TRUE	0.0634
C4B63_70g119	45	24	39	14	28	50	25	19	23	31	39	53	31.8	22	41	1.88	0.911	2.198	0.0279436498493623	0.122321535955978	0	0.1167	0.0913	0.0913	TRUE	0.2489
C4B63_70g122	0	0	0	0	1	0	0	0	0	0	1	0	0.23	0	0	4.584	2.197	0.551	0.581423784307499	NA	0	8.1605	9.4425	9.4425	TRUE	0.3704
C4B63_70g123	40	62	59	11	10	23	22	49	35	25	14	25	28.21	35	21	0.596	-0.746	-1.568	0.116861662713983	0.321597090162467	0.099	0.1244	0.1179	0.1179	TRUE	0.1343
C4B63_70g124	21	7	14	1	3	10	12	6	8	2	4	11	7.08	9	6	0.721	-0.471	-0.6	0.548838149556608	0.768895855016446	0.1132	0.3254	0.2859	0.2859	TRUE	0.8063
C4B63_70g126	114	67	107	25	43	68	63	53	63	56	61	73	61.33	60	63	1.061	0.085	0.256	0.798109783110871	0.914088667561087	0	0.088	0.0631	0.0631	TRUE	0.1614
C4B63_70g127	19	10	16	2	2	5	10	8	9	4	3	5	6.74	9	4	0.455	-1.135	-1.416	0.156750925292271	0.386521649570215	0	0.339	0.2537	0.2537	TRUE	0.125
C4B63_70g128	153	77	78	16	25	40	84	61	46	36	35	43	50.81	64	38	0.597	-0.745	-1.944	0.0518715359173098	0.190113967621364	0.0489	0.0944	0.0809	0.0809	TRUE	0.2363
C4B63_70g129	44	47	73	0	3	8	24	37	43	0	4	9	19.58	35	4	0.142	-2.819	-4.325	1.52867998812747e-05	0.00031442921394352	0.1067	0.1541	0.148	0.148	TRUE	0.8749
C4B63_70g130	0	0	0	0	0	0	0	0	0	0	0	0	0	0	0	NA	NA	NA	NA	NA	NA	NA	NA	NA	NA	NA
C4B63_70g131	1	0	0	1	0	0	1	0	0	2	0	0	0.46	0	1	2.352	1.234	0.421	0.673772085513986	NA	0	4.164	4.1962	4.1962	TRUE	0.8879
C4B63_70g132	8	14	22	2	4	18	4	11	13	4	6	19	9.64	9	10	1.094	0.13	0.179	0.858176987550352	0.938311613389241	0.3344	0.2542	0.2717	0.2717	TRUE	2.417
C4B63_70g133	9	11	7	0	1	4	5	9	4	0	1	4	3.92	6	2	0.373	-1.425	-1.309	0.190485218416709	0.43255701633547	0.0697	0.5426	0.4605	0.4605	TRUE	0.9475
C4B63_70g135	0	0	1	0	0	0	0	0	1	0	0	0	0.1	0	0	1.206	0.27	0.066	0.947157841896027	NA	0	19.3118	10	10	TRUE	0.3628
C4B63_70g136	0	0	0	0	0	0	0	0	0	0	0	0	0	0	0	NA	NA	NA	NA	NA	NA	NA	NA	NA	NA	NA
C4B63_70g137	1	0	1	0	0	1	1	0	1	0	0	1	0.37	1	0	1.363	0.447	0.153	0.878379614779544	NA	0	5.2222	4.3289	4.3289	TRUE	0.182
C4B63_70g139	1	3	3	0	2	5	1	2	2	0	3	5	2.14	2	3	1.937	0.954	0.718	0.472635773515948	NA	0	0.9443	0.8086	0.8086	TRUE	0.1129
C4B63_70g440c	4	4	5	2	2	4	2	3	3	4	3	4	3.31	3	4	1.385	0.47	0.455	0.649269348728997	NA	0	0.631	0.4562	0.4562	TRUE	0.072
C4B63_70g48	0	1	0	0	0	1	0	1	0	0	0	1	0.31	0	0	2.347	1.231	0.369	0.712021339101436	NA	0	6.1896	6.0146	6.0146	TRUE	0.6544
C4B63_70g49	4	4	29	2	1	4	2	3	17	4	1	4	5.45	7	3	0.441	-1.181	-1.164	0.244561518817326	0.499539871889135	0.6725	0.406	0.4754	0.4754	TRUE	5.244
C4B63_70g50	0	0	0	0	0	0	0	0	0	0	0	0	0	0	0	NA	NA	NA	NA	NA	NA	NA	NA	NA	NA	NA
C4B63_70g51	0	0	0	0	0	0	0	0	0	0	0	0	0	0	0	NA	NA	NA	NA	NA	NA	NA	NA	NA	NA	NA
C4B63_70g52	0	0	0	0	0	0	0	0	0	0	0	0	0	0	0	NA	NA	NA	NA	NA	NA	NA	NA	NA	NA	NA
C4B63_70g53	0	0	0	0	0	1	0	0	0	0	0	1	0.18	0	0	4.571	2.193	0.537	0.591021947838512	NA	0	10.7495	10	10	TRUE	0.182
C4B63_70g54	0	0	0	0	0	0	0	0	0	0	0	0	0	0	0	NA	NA	NA	NA	NA	NA	NA	NA	NA	NA	NA
C4B63_70g547c	16	8	4	20	36	15	9	6	2	45	51	16	21.46	6	37	6.249	2.644	4.49	7.11532451671783e-06	0.000162832198591698	0.2818	0.1456	0.1741	0.1741	TRUE	0.9069
C4B63_70g55	0	0	0	0	0	0	0	0	0	0	0	0	0	0	0	NA	NA	NA	NA	NA	NA	NA	NA	NA	NA	NA
C4B63_70g56	7	3	5	0	2	3	4	2	3	0	3	3	2.53	3	2	0.72	-0.475	-0.391	0.695713784986365	NA	0	0.8073	0.6218	0.6218	TRUE	0.2354
C4B63_70g572c	580	271	518	257	314	156	319	215	307	573	442	166	336.94	280	394	1.398	0.483	1.278	0.201189363083359	0.44634876211996	0.194	0.0626	0.1	0.1	TRUE	0.4149
C4B63_70g58	47	40	41	10	8	18	26	32	24	22	11	19	22.43	27	17	0.637	-0.65	-1.355	0.175406327654111	0.41213003381654	0	0.1417	0.1107	0.1107	TRUE	0.4014
C4B63_70g59	32	16	24	2	7	10	18	13	14	4	10	11	11.58	15	8	0.586	-0.77	-1.239	0.215189517351518	0.463961602971491	0	0.2212	0.1712	0.1712	TRUE	0.2022
C4B63_70g60	4	3	3	0	8	1	2	2	2	0	11	1	3.11	2	4	2.011	1.008	0.851	0.394745683143299	NA	0.7493	0.6676	0.6813	0.6813	TRUE	2.8998
C4B63_70g61	12	6	13	0	2	4	7	5	8	0	3	4	4.36	7	2	0.418	-1.258	-1.255	0.2093593405506	0.457407558469394	0	0.4934	0.396	0.396	TRUE	0.4499
C4B63_70g62	28	28	24	6	8	9	15	22	14	13	11	10	14.34	17	11	0.652	-0.617	-1.09	0.275692795509264	0.534722495448098	0	0.1895	0.1451	0.1451	TRUE	0.3437
C4B63_70g63	277	171	303	102	169	94	152	136	180	227	238	100	172.14	156	188	1.201	0.265	0.771	0.440865493625641	0.686419757663548	0.1047	0.068	0.0787	0.0787	TRUE	1.8814
C4B63_70g64	8	13	6	7	3	7	4	10	4	16	4	7	7.59	6	9	1.452	0.538	0.698	0.485063817638531	0.723105963563133	0.2118	0.3074	0.2873	0.2873	TRUE	0.4725
C4B63_70g65	14	6	4	3	11	5	8	5	2	7	15	5	7.05	5	9	1.851	0.889	1.129	0.259055679079704	0.516296819197841	0.2052	0.3265	0.2998	0.2998	TRUE	0.754
C4B63_70g67	11	22	31	1	5	5	6	17	18	2	7	5	9.41	14	5	0.368	-1.442	-1.902	0.0571877282987575	0.203397686982581	0.1993	0.259	0.2452	0.2452	TRUE	1.5726
C4B63_70g68	49	37	49	19	30	30	27	29	29	42	42	32	33.65	28	39	1.355	0.438	1.109	0.267327951468845	0.525737348963911	0	0.1135	0.0815	0.0815	TRUE	0.1943
C4B63_70g69	9	5	12	2	0	5	5	4	7	4	0	5	4.3	5	3	0.609	-0.715	-0.714	0.475400330489568	0.716698209166306	2e-04	0.4989	0.4359	0.4359	TRUE	0.8462
C4B63_70g70	26	6	16	10	19	31	14	5	9	22	27	33	18.44	9	27	2.861	1.517	2.855	0.00430870161884445	0.0308400556070589	0.0725	0.1601	0.1429	0.1429	TRUE	0.6773
C4B63_70g71	0	2	1	0	0	1	0	2	1	0	0	1	0.54	1	0	0.761	-0.393	-0.155	0.877179228117145	NA	0	3.5715	3.2167	3.2167	TRUE	0.3098
C4B63_70g73	10	2	5	0	1	3	5	2	3	0	1	3	2.44	3	1	0.515	-0.959	-0.738	0.460550797724562	NA	0.135	0.8357	0.6959	0.6959	TRUE	0.4242
C4B63_70g74	31	30	32	5	15	19	17	24	19	11	21	20	18.72	20	17	0.908	-0.139	-0.277	0.781629342827953	0.905658758026253	0	0.1585	0.123	0.123	TRUE	0.2388
C4B63_70g75	4	8	10	1	2	5	2	6	6	2	3	5	4.14	5	3	0.762	-0.392	-0.399	0.689679421667723	0.856428877068745	0	0.5161	0.4204	0.4204	TRUE	0.7557
C4B63_70g76	11	2	16	3	3	6	6	2	9	7	4	6	5.74	6	6	0.988	-0.018	-0.02	0.983725028869713	0.992674073113301	0.209	0.3884	0.3502	0.3502	TRUE	0.2554
C4B63_70g77	52	30	44	3	16	36	29	24	26	7	23	38	24.34	26	23	0.907	-0.14	-0.277	0.78145351192396	0.905658758026253	0.1678	0.1351	0.1403	0.1403	TRUE	0.2016
C4B63_70g78	17	10	24	4	7	13	9	8	14	9	10	14	10.69	10	11	1.054	0.076	0.121	0.903811261518714	0.961909390982626	0	0.2349	0.1839	0.1839	TRUE	0.4889
C4B63_70g79	19	7	5	4	1	7	10	6	3	9	1	7	6.12	6	6	0.911	-0.134	-0.156	0.876231476752276	0.948815411081749	0.2987	0.3675	0.3536	0.3536	TRUE	0.5723
C4B63_70g80	90	60	97	63	107	102	49	48	57	140	151	109	92.39	51	133	2.575	1.364	4.392	1.12166372407849e-05	0.000240565868058643	0	0.0775	0.0575	0.0575	TRUE	0.2829
C4B63_70g82	19	9	7	9	5	7	10	7	4	20	7	7	9.38	7	11	1.5	0.585	0.837	0.402868464751237	0.65690261988855	0.1635	0.2596	0.239	0.239	TRUE	0.6408
C4B63_70g84	28	12	15	15	26	46	15	10	9	33	37	49	25.48	11	40	3.538	1.823	3.929	8.51244645160165e-05	0.00132113168928858	0	0.1316	0.1079	0.1079	TRUE	0.5891
C4B63_70g86	25	36	40	4	7	19	14	29	24	9	10	20	17.5	22	13	0.62	-0.69	-1.239	0.215515646852002	0.464142008582438	0.1111	0.1656	0.1533	0.1533	TRUE	0.6794
C4B63_70g87	30	13	8	5	1	5	16	10	5	11	1	5	8.24	10	6	0.528	-0.923	-1.152	0.249416421486834	0.505035116630099	0.3367	0.2878	0.2972	0.2972	TRUE	0.2115
C4B63_70g88	24	12	15	10	30	12	13	10	9	22	42	13	18.15	11	26	2.424	1.278	2.314	0.0206881572093475	0.0984908588616789	0.1533	0.1617	0.1597	0.1597	TRUE	0.2949
C4B63_70g89	13	4	10	2	2	7	7	3	6	4	3	7	5.16	5	5	0.922	-0.117	-0.134	0.893184390887984	0.956916730578789	0	0.4252	0.341	0.341	TRUE	0.463
C4B63_70g90	14	5	7	2	1	6	8	4	4	4	1	6	4.68	5	4	0.784	-0.352	-0.379	0.704981943473509	0.865921648780245	0	0.4634	0.3818	0.3818	TRUE	0.3774
C4B63_70g91	85	51	70	34	89	71	47	40	41	76	125	76	67.57	43	92	2.156	1.108	3.203	0.00136176682997853	0.0124721477046102	0.0325	0.0851	0.0705	0.0705	TRUE	0.8791
C4B63_70g92	23	24	22	10	12	15	13	19	13	22	17	16	16.65	15	18	1.222	0.29	0.559	0.575978511672577	0.78829734574297	0	0.1712	0.1301	0.1301	TRUE	0.2961
C4B63_70g93	2	2	5	2	5	1	1	2	3	4	7	1	3.04	2	4	2.155	1.108	0.972	0.330928528054442	NA	0	0.6834	0.5804	0.5804	TRUE	0.1868
C4B63_70g94	30	46	65	29	17	26	16	36	39	65	24	28	34.63	30	39	1.237	0.307	0.64	0.521985985929214	0.751758457211366	0.2032	0.1119	0.1348	0.1348	TRUE	1.6141
C4B63_70g95	729	435	579	108	171	297	400	345	343	241	241	317	314.47	363	266	0.736	-0.443	-1.683	0.0923692858397279	0.276848393233117	0.0128	0.063	0.0461	0.0461	TRUE	0.3194
C4B63_70g98	8	5	7	5	4	9	4	4	4	11	6	10	6.48	4	9	2.076	1.054	1.372	0.170131474118651	0.405571924712902	0	0.3503	0.2617	0.2617	TRUE	0.2409
C4B63_70g99	29	19	21	12	22	20	16	15	12	27	31	21	20.42	14	26	1.809	0.855	1.8	0.07189730351725	0.235185835285902	0	0.1501	0.1116	0.1116	TRUE	0.1987
C4B63_71g106	0	0	0	0	0	0	0	0	0	0	0	0	0	0	0	NA	NA	NA	NA	NA	NA	NA	NA	NA	NA	NA
C4B63_71g114	0	1	0	0	0	0	0	1	0	0	0	0	0.13	0	0	1.206	0.27	0.066	0.947157841896027	NA	0	14.4377	10	10	TRUE	0.6544
C4B63_71g118	0	0	0	0	0	0	0	0	0	0	0	0	0	0	0	NA	NA	NA	NA	NA	NA	NA	NA	NA	NA	NA
C4B63_71g126	3	1	1	2	1	2	2	1	1	4	1	2	1.84	1	2	2.463	1.3	0.923	0.356260511887653	NA	0	1.091	0.8239	0.8239	TRUE	0.2701
C4B63_71g130	0	0	2	0	0	0	0	0	1	0	0	0	0.2	0	0	0.689	-0.537	-0.133	0.894389656433735	NA	0	9.6844	10	10	TRUE	0.9737
C4B63_71g131	0	0	0	0	0	0	0	0	0	0	0	0	0	0	0	NA	NA	NA	NA	NA	NA	NA	NA	NA	NA	NA
C4B63_71g132	1	3	0	0	0	1	1	2	0	0	0	1	0.67	1	0	0.566	-0.821	-0.345	0.730431098691174	NA	0	2.9118	2.7586	2.7586	TRUE	0.8957
C4B63_71g133	3	2	6	0	0	0	2	2	4	0	0	0	1.13	3	0	0.121	-3.045	-1.586	0.112718725984009	NA	0	1.7373	1.5156	1.5156	TRUE	0.4078
C4B63_71g142	0	0	0	0	0	0	0	0	0	0	0	0	0	0	0	NA	NA	NA	NA	NA	NA	NA	NA	NA	NA	NA
C4B63_71g157	0	0	0	1	0	0	0	0	0	2	0	0	0.37	0	1	4.583	2.196	0.653	0.513453311127743	NA	10	5.1761	6.1428	6.1428	TRUE	0.8878
C4B63_71g159	0	0	0	0	0	0	0	0	0	0	0	0	0	0	0	NA	NA	NA	NA	NA	NA	NA	NA	NA	NA	NA
C4B63_71g164	0	0	0	0	0	1	0	0	0	0	0	1	0.18	0	0	4.571	2.193	0.537	0.591021947838512	NA	0	10.7495	10	10	TRUE	0.182
C4B63_71g168	1	1	1	1	0	0	1	1	1	2	0	0	0.69	1	1	0.839	-0.254	-0.112	0.910806343471249	NA	0	2.797	2.2036	2.2036	TRUE	0.888
C4B63_71g171	0	0	0	0	0	0	0	0	0	0	0	0	0	0	0	NA	NA	NA	NA	NA	NA	NA	NA	NA	NA	NA
C4B63_71g174	0	0	0	0	0	1	0	0	0	0	0	1	0.18	0	0	4.571	2.193	0.537	0.591021947838512	NA	0	10.7495	10	10	TRUE	0.182
C4B63_71g177	0	0	1	0	0	0	0	0	1	0	0	0	0.1	0	0	1.206	0.27	0.066	0.947157841896027	NA	0	19.3118	10	10	TRUE	0.3628
C4B63_71g178	0	1	1	0	0	0	0	1	1	0	0	0	0.23	1	0	0.604	-0.726	-0.198	0.842884528494728	NA	0	8.2893	7.9744	7.9744	TRUE	0.3145
C4B63_71g182	0	0	0	0	0	0	0	0	0	0	0	0	0	0	0	NA	NA	NA	NA	NA	NA	NA	NA	NA	NA	NA
C4B63_71g186	0	0	0	0	0	0	0	0	0	0	0	0	0	0	0	NA	NA	NA	NA	NA	NA	NA	NA	NA	NA	NA
C4B63_71g188	1	0	0	0	0	0	1	0	0	0	0	0	0.09	0	0	1.206	0.27	0.066	0.947157841896027	NA	0	20.8287	10	10	TRUE	0.3035
C4B63_71g189	0	0	1	3	1	1	0	0	1	7	1	1	1.63	0	3	12.323	3.623	1.984	0.0472667986773121	NA	0.5909	1.2267	1.1335	1.1335	TRUE	0.655
C4B63_71g194	0	0	0	0	0	0	0	0	0	0	0	0	0	0	0	NA	NA	NA	NA	NA	NA	NA	NA	NA	NA	NA
C4B63_71g195	0	0	0	0	0	0	0	0	0	0	0	0	0	0	0	NA	NA	NA	NA	NA	NA	NA	NA	NA	NA	NA
C4B63_71g196	0	1	0	1	0	0	0	1	0	2	0	0	0.5	0	1	2.352	1.234	0.432	0.665627126539477	NA	0	3.8322	3.8792	3.8792	TRUE	0.8879
C4B63_71g2	0	0	0	0	0	0	0	0	0	0	0	0	0	0	0	NA	NA	NA	NA	NA	NA	NA	NA	NA	NA	NA
C4B63_71g201	0	0	1	0	0	0	0	0	1	0	0	0	0.1	0	0	1.206	0.27	0.066	0.947157841896027	NA	0	19.3118	10	10	TRUE	0.3628
C4B63_71g203	0	1	0	0	0	0	0	1	0	0	0	0	0.13	0	0	1.206	0.27	0.066	0.947157841896027	NA	0	14.4377	10	10	TRUE	0.6544
C4B63_71g48	0	0	0	0	0	0	0	0	0	0	0	0	0	0	0	NA	NA	NA	NA	NA	NA	NA	NA	NA	NA	NA
C4B63_71g5	0	1	0	1	0	0	0	1	0	2	0	0	0.5	0	1	2.352	1.234	0.432	0.665627126539477	NA	0	3.8322	3.8792	3.8792	TRUE	0.8879
C4B63_71g54	2	0	0	0	3	2	1	0	0	0	4	2	1.24	0	2	5.644	2.497	1.298	0.19427562174061	NA	0	1.5871	1.5192	1.5192	TRUE	0.2183
C4B63_71g59	0	0	0	0	0	0	0	0	0	0	0	0	0	0	0	NA	NA	NA	NA	NA	NA	NA	NA	NA	NA	NA
C4B63_71g6	1	0	1	0	0	0	1	0	1	0	0	0	0.19	1	0	0.707	-0.499	-0.126	0.899364256405285	NA	0	10.0492	9.4187	9.4187	TRUE	0.1692
C4B63_71g85	0	0	1	0	0	0	0	0	1	0	0	0	0.1	0	0	1.206	0.27	0.066	0.947157841896027	NA	0	19.3118	10	10	TRUE	0.3628
C4B63_71g9	0	0	0	0	0	0	0	0	0	0	0	0	0	0	0	NA	NA	NA	NA	NA	NA	NA	NA	NA	NA	NA
C4B63_72g100	16	17	21	1	5	1	9	13	12	2	7	1	7.51	11	3	0.296	-1.756	-2.081	0.0373906987893908	0.150730542641745	0.0121	0.3102	0.2683	0.2683	TRUE	0.9939
C4B63_72g101	26	14	19	14	12	12	14	11	11	31	17	13	16.26	12	20	1.588	0.668	1.236	0.216364722250855	0.464509373524472	0.0375	0.1739	0.1451	0.1451	TRUE	0.5604
C4B63_72g102	105	60	108	47	86	30	58	48	64	105	121	32	71.18	57	86	1.503	0.588	1.385	0.16605059518518	0.399382327557255	0.2048	0.0837	0.1151	0.1151	TRUE	1.5018
C4B63_72g103	5	3	9	2	0	3	3	2	5	4	0	3	3.02	3	2	0.694	-0.526	-0.451	0.652270330696763	NA	0.0032	0.6867	0.585	0.585	TRUE	0.6445
C4B63_72g105	16	10	20	5	8	6	9	8	12	11	11	6	9.56	10	9	0.98	-0.029	-0.045	0.964220734021684	0.984040509346979	0	0.2558	0.1961	0.1961	TRUE	0.328
C4B63_72g106	21	14	11	4	4	18	12	11	7	9	6	19	10.48	10	11	1.201	0.264	0.401	0.688689021130268	0.855861304258575	0.1325	0.2383	0.2161	0.2161	TRUE	1.0284
C4B63_72g107	21	4	4	4	4	2	12	3	2	9	6	2	5.63	6	6	0.903	-0.147	-0.16	0.873202302655488	0.946856561924193	0.4493	0.3949	0.4081	0.4081	TRUE	0.6485
C4B63_72g109	19	12	20	4	2	1	10	10	12	9	3	1	7.43	11	4	0.346	-1.53	-1.831	0.0670370746674549	0.225021026095712	0	0.3127	0.2713	0.2713	TRUE	0.8496
C4B63_72g112	0	0	0	1	0	0	0	0	0	2	0	0	0.37	0	1	4.583	2.196	0.653	0.513453311127743	NA	10	5.1761	6.1428	6.1428	TRUE	0.8878
C4B63_72g113	4	4	4	0	1	1	2	3	2	0	1	1	1.7	2	1	0.363	-1.46	-0.939	0.34747611684286	NA	0	1.1738	0.8648	0.8648	TRUE	0.1079
C4B63_72g114	5	7	7	0	1	0	3	6	4	0	1	0	2.31	4	0	0.13	-2.941	-1.864	0.0622569758641418	NA	0	0.8804	0.717	0.717	TRUE	0.3358
C4B63_72g115	14	15	23	1	1	1	8	12	14	2	1	1	6.32	11	1	0.132	-2.921	-2.747	0.00601960202673329	0.0392660572067907	0	0.3578	0.286	0.286	TRUE	0.4055
C4B63_72g19	0	0	0	0	0	0	0	0	0	0	0	0	0	0	0	NA	NA	NA	NA	NA	NA	NA	NA	NA	NA	NA
C4B63_72g25	0	0	0	0	0	0	0	0	0	0	0	0	0	0	0	NA	NA	NA	NA	NA	NA	NA	NA	NA	NA	NA
C4B63_72g269c	1	2	6	1	3	13	1	2	4	2	4	14	4.34	2	7	3.783	1.919	1.853	0.0638410199787968	0.218328103581334	0.512	0.4955	0.4985	0.4985	TRUE	1.1358
C4B63_72g29	0	1	1	0	0	0	0	1	1	0	0	0	0.23	1	0	0.604	-0.726	-0.198	0.842884528494728	NA	0	8.2893	7.9744	7.9744	TRUE	0.3145
C4B63_72g30	0	0	0	0	0	0	0	0	0	0	0	0	0	0	0	NA	NA	NA	NA	NA	NA	NA	NA	NA	NA	NA
C4B63_72g33	0	0	0	1	0	0	0	0	0	2	0	0	0.37	0	1	4.583	2.196	0.653	0.513453311127743	NA	10	5.1761	6.1428	6.1428	TRUE	0.8878
C4B63_72g34	0	0	0	0	0	0	0	0	0	0	0	0	0	0	0	NA	NA	NA	NA	NA	NA	NA	NA	NA	NA	NA
C4B63_72g36	0	0	0	0	0	0	0	0	0	0	0	0	0	0	0	NA	NA	NA	NA	NA	NA	NA	NA	NA	NA	NA
C4B63_72g37	0	0	0	0	0	0	0	0	0	0	0	0	0	0	0	NA	NA	NA	NA	NA	NA	NA	NA	NA	NA	NA
C4B63_72g38	0	3	1	0	1	3	0	2	1	0	1	3	1.26	1	1	1.793	0.842	0.477	0.633566187454448	NA	0.8861	1.5618	1.4588	1.4588	TRUE	0.2957
C4B63_72g4	0	0	0	0	0	0	0	0	0	0	0	0	0	0	0	NA	NA	NA	NA	NA	NA	NA	NA	NA	NA	NA
C4B63_72g40	2	0	4	1	1	0	1	0	2	2	1	0	1.18	1	1	0.911	-0.134	-0.073	0.942141784870367	NA	0	1.6627	1.5003	1.5003	TRUE	0.2755
C4B63_72g41	0	0	0	0	0	0	0	0	0	0	0	0	0	0	0	NA	NA	NA	NA	NA	NA	NA	NA	NA	NA	NA
C4B63_72g42	1	1	1	3	0	0	1	1	1	7	0	0	1.44	1	2	2.985	1.578	0.882	0.377728771400853	NA	1.5676	1.3803	1.4083	1.4083	TRUE	1.4504
C4B63_72g43	0	0	0	0	1	0	0	0	0	0	1	0	0.23	0	0	4.584	2.197	0.551	0.581423784307499	NA	0	8.1605	9.4425	9.4425	TRUE	0.3704
C4B63_72g542c	0	0	0	0	0	0	0	0	0	0	0	0	0	0	0	NA	NA	NA	NA	NA	NA	NA	NA	NA	NA	NA
C4B63_72g547c	88	104	84	36	86	141	48	83	50	80	121	150	88.72	60	117	1.978	0.984	2.774	0.00553770542392656	0.0370743949008919	0.0801	0.0784	0.0789	0.0789	TRUE	0.2244
C4B63_72g584c	43	40	41	13	19	19	24	32	24	29	27	20	25.94	27	25	0.944	-0.083	-0.189	0.849976795285658	0.937068849103606	0	0.1303	0.0979	0.0979	TRUE	0.2041
C4B63_72g6	0	0	0	0	0	0	0	0	0	0	0	0	0	0	0	NA	NA	NA	NA	NA	NA	NA	NA	NA	NA	NA
C4B63_72g79	233	180	252	118	294	162	128	143	149	263	414	173	211.63	140	283	2.021	1.015	3.069	0.00214513888991384	0.0180580922724897	0.0916	0.0659	0.0738	0.0738	TRUE	0.2201
C4B63_72g80	15	13	20	8	18	13	8	10	12	18	25	14	14.57	10	19	1.871	0.904	1.641	0.100749091429514	0.29229175288443	0	0.1874	0.1469	0.1469	TRUE	0.2905
C4B63_72g81	24	11	12	13	12	14	13	9	7	29	17	15	14.97	10	20	2.021	1.015	1.813	0.0698441681759871	0.23126059718783	0.0505	0.184	0.1543	0.1543	TRUE	0.5358
C4B63_72g82	39	25	22	5	9	38	21	20	13	11	13	41	19.77	18	22	1.238	0.309	0.557	0.577292847837034	0.789058728136356	0.225	0.1531	0.169	0.169	TRUE	3.3912
C4B63_72g83	110	41	79	21	32	28	60	33	47	47	45	30	43.58	47	41	0.855	-0.227	-0.567	0.570532144494497	0.784102783030917	0.0584	0.1006	0.0893	0.0893	TRUE	0.1753
C4B63_72g84	66	37	55	8	10	35	36	29	33	18	14	37	27.91	33	23	0.726	-0.461	-0.99	0.322023130569587	0.581688971456079	0.0742	0.1251	0.1148	0.1148	TRUE	1.8002
C4B63_72g85	0	1	0	0	0	0	0	1	0	0	0	0	0.13	0	0	1.206	0.27	0.066	0.947157841896027	NA	0	14.4377	10	10	TRUE	0.6544
C4B63_72g86	32	11	26	9	10	22	18	9	15	20	14	23	16.55	14	19	1.373	0.457	0.858	0.390811427704346	0.646215203776872	0	0.1718	0.1422	0.1422	TRUE	0.4999
C4B63_72g87	7	1	11	0	2	5	4	1	7	0	3	5	3.22	4	3	0.795	-0.331	-0.287	0.774257291015556	NA	0.5092	0.6479	0.6249	0.6249	TRUE	0.2072
C4B63_72g88	0	1	1	0	1	0	0	1	1	0	1	0	0.47	1	0	1.194	0.256	0.094	0.924726379997055	NA	0	4.1407	3.5813	3.5813	TRUE	0.3706
C4B63_72g89	2	0	1	0	0	0	1	0	1	0	0	0	0.28	1	0	0.48	-1.06	-0.315	0.752599700454409	NA	0	6.8037	6.5938	6.5938	TRUE	0.0822
C4B63_72g90	1	0	2	1	1	0	1	0	1	2	1	0	0.9	1	1	1.832	0.873	0.424	0.671760016552786	NA	0	2.1812	1.8434	1.8434	TRUE	0.3142
C4B63_72g91	0	0	0	0	0	0	0	0	0	0	0	0	0	0	0	NA	NA	NA	NA	NA	NA	NA	NA	NA	NA	NA
C4B63_72g92	2	1	0	0	1	3	1	1	0	0	1	3	1.08	1	1	2.669	1.417	0.76	0.447471517537892	NA	0	1.812	1.5477	1.5477	TRUE	0.1243
C4B63_72g93	26	29	43	17	18	20	14	23	25	38	25	21	24.55	21	28	1.319	0.399	0.856	0.392218305304668	0.647201904906369	0.0512	0.1344	0.1141	0.1141	TRUE	0.5967
C4B63_72g94	6	6	13	0	0	3	3	5	8	0	0	3	3.16	5	1	0.248	-2.011	-1.549	0.121293110521694	NA	0.1406	0.6587	0.5874	0.5874	TRUE	1.3058
C4B63_72g95	24	8	15	6	6	18	13	6	9	13	8	19	11.57	9	13	1.448	0.534	0.862	0.388510806828814	0.644072295026365	0.0713	0.2212	0.1884	0.1884	TRUE	0.1962
C4B63_72g97	88	42	97	9	14	52	48	33	57	20	20	55	39.06	46	32	0.706	-0.503	-1.096	0.273055605432204	0.532248892346585	0.1761	0.1056	0.1217	0.1217	TRUE	1.8047
C4B63_72g98	14	12	9	2	7	6	8	10	5	4	10	6	7.21	8	7	0.946	-0.081	-0.109	0.913412005523317	0.965329949656737	0	0.3207	0.2486	0.2486	TRUE	0.2663
C4B63_72g99	26	21	21	11	11	34	14	17	12	25	15	36	19.94	14	25	1.788	0.839	1.676	0.0938196691255199	0.27948227889907	0.0495	0.1523	0.1288	0.1288	TRUE	0.1874
C4B63_73g1	116	54	60	25	37	41	64	43	36	56	52	44	48.94	48	51	1.056	0.078	0.207	0.836216346768015	0.930898404434639	0.0456	0.0958	0.0812	0.0812	TRUE	0.8855
C4B63_73g10	7	0	8	0	2	1	4	0	5	0	3	1	2.08	3	1	0.474	-1.076	-0.716	0.473912201843646	NA	1.008	0.972	0.9772	0.9772	TRUE	1.0504
C4B63_73g11	0	0	0	2	1	0	0	0	0	4	1	0	0.98	0	2	15.345	3.94	1.754	0.0794774060565156	NA	7.0963	2.0021	2.2123	2.2123	TRUE	0.1467
C4B63_73g14	4	3	8	2	0	1	2	2	5	4	0	1	2.47	3	2	0.506	-0.981	-0.738	0.460775839780129	NA	0.0824	0.8257	0.703	0.703	TRUE	0.5404
C4B63_73g15	3	4	7	3	4	12	2	3	4	7	6	13	5.68	3	9	2.898	1.535	1.811	0.0701120400852402	0.231608503934834	0	0.3916	0.322	0.322	TRUE	0.6867
C4B63_73g16	141	125	178	38	98	117	77	99	105	85	138	125	104.92	94	116	1.244	0.315	0.998	0.318308834852044	0.578349130331429	0.0279	0.0751	0.0619	0.0619	TRUE	0.4157
C4B63_73g17	2	0	2	0	0	3	1	0	1	0	0	3	0.91	1	1	1.531	0.614	0.298	0.765696937797143	NA	0.9793	2.1372	2.0273	2.0273	TRUE	1.4353
C4B63_73g18	2	0	1	1	0	0	1	0	1	2	0	0	0.65	1	1	0.919	-0.122	-0.05	0.959788871592601	NA	0	2.9676	2.6652	2.6652	TRUE	0.8879
C4B63_73g19	45	35	48	17	44	42	25	28	28	38	62	45	37.59	27	48	1.804	0.851	2.184	0.0289443849717716	0.125225174920954	0	0.1075	0.0818	0.0818	TRUE	0.4125
C4B63_73g20	0	1	0	0	0	0	0	1	0	0	0	0	0.13	0	0	1.206	0.27	0.066	0.947157841896027	NA	0	14.4377	10	10	TRUE	0.6544
C4B63_73g21	0	2	3	0	0	2	0	2	2	0	0	2	0.92	1	1	0.775	-0.369	-0.176	0.86026495574153	NA	0	2.132	2.0678	2.0678	TRUE	0.8043
C4B63_73g22	0	1	2	0	0	0	0	1	1	0	0	0	0.33	1	0	0.42	-1.252	-0.394	0.693736766495048	NA	0	5.8237	5.7921	5.7921	TRUE	0.4457
C4B63_73g23	0	0	0	0	0	0	0	0	0	0	0	0	0	0	0	NA	NA	NA	NA	NA	NA	NA	NA	NA	NA	NA
C4B63_73g24	1	0	2	0	2	1	1	0	1	0	3	1	0.94	1	1	2.278	1.188	0.602	0.547248082019328	NA	0	2.0881	1.7212	1.7212	TRUE	0.1707
C4B63_73g25	0	0	0	0	0	0	0	0	0	0	0	0	0	0	0	NA	NA	NA	NA	NA	NA	NA	NA	NA	NA	NA
C4B63_73g26	0	0	0	0	0	0	0	0	0	0	0	0	0	0	0	NA	NA	NA	NA	NA	NA	NA	NA	NA	NA	NA
C4B63_73g27	0	0	0	0	0	0	0	0	0	0	0	0	0	0	0	NA	NA	NA	NA	NA	NA	NA	NA	NA	NA	NA
C4B63_73g28	0	0	0	0	0	0	0	0	0	0	0	0	0	0	0	NA	NA	NA	NA	NA	NA	NA	NA	NA	NA	NA
C4B63_73g3	15	6	7	1	3	0	8	5	4	2	4	0	3.93	6	2	0.352	-1.508	-1.348	0.177572511184992	0.414594900294063	0.1048	0.5404	0.479	0.479	TRUE	0.7
C4B63_73g33	35	34	12	5	12	33	19	27	7	11	17	35	19.43	18	21	1.239	0.309	0.531	0.595100412443533	0.800338851025603	0.3065	0.1548	0.1903	0.1903	TRUE	0.5207
C4B63_73g37	4	3	4	1	3	1	2	2	2	2	4	1	2.41	2	2	1.065	0.091	0.074	0.940765827829354	NA	0	0.8456	0.6296	0.6296	TRUE	0.3381
C4B63_73g4	1	6	14	0	2	4	1	5	8	0	3	4	3.45	5	2	0.578	-0.79	-0.667	0.504470381710512	NA	0.8265	0.6084	0.6506	0.6506	TRUE	0.1544
C4B63_73g45	4	4	10	3	9	27	2	3	6	7	13	29	9.91	4	16	4.436	2.149	2.945	0.00322605624748693	0.0247195835983379	0.2716	0.2488	0.2536	0.2536	TRUE	0.3277
C4B63_73g46	2	3	1	0	0	0	1	2	1	0	0	0	0.68	1	0	0.205	-2.283	-1.002	0.316443627731447	NA	0	2.8594	2.5034	2.5034	TRUE	0.3328
C4B63_73g47	2	0	0	0	0	1	1	0	0	0	0	1	0.36	0	0	1.4	0.486	0.154	0.877383307984408	NA	0	5.3254	5.3179	5.3179	TRUE	0.9497
C4B63_73g5	0	1	3	2	1	1	0	1	2	4	1	1	1.58	1	2	2.51	1.328	0.835	0.403780934118715	NA	0	1.2575	1.0944	1.0944	TRUE	0.6411
C4B63_73g55	1	0	1	0	0	1	1	0	1	0	0	1	0.37	1	0	1.363	0.447	0.153	0.878379614779544	NA	0	5.2222	4.3289	4.3289	TRUE	0.182
C4B63_73g6	11	8	6	0	2	7	6	6	4	0	3	7	4.37	5	3	0.727	-0.46	-0.471	0.637682061819677	0.826859492067532	0.09	0.4919	0.4334	0.4334	TRUE	0.5059
C4B63_73g66	3	2	2	1	2	0	2	2	1	2	3	0	1.58	2	2	1.065	0.09	0.059	0.952973220344942	NA	0	1.2625	1.0014	1.0014	TRUE	0.7167
C4B63_73g69	0	0	0	0	0	0	0	0	0	0	0	0	0	0	0	NA	NA	NA	NA	NA	NA	NA	NA	NA	NA	NA
C4B63_73g7	30	35	43	4	5	7	16	28	25	9	7	7	15.52	23	8	0.333	-1.588	-2.683	0.00730226140428176	0.0456311151881033	0	0.1794	0.1423	0.1423	TRUE	0.5119
C4B63_73g70	12	8	13	8	10	12	7	6	8	18	14	13	10.89	7	15	2.126	1.088	1.786	0.074102312492433	0.239688268069499	0	0.2315	0.1696	0.1696	TRUE	0.0683
C4B63_73g71	1	2	0	0	0	1	1	2	0	0	0	1	0.53	1	0	0.774	-0.369	-0.144	0.88526228481687	NA	0	3.619	3.2444	3.2444	TRUE	0.3963
C4B63_73g72	0	0	0	0	1	0	0	0	0	0	1	0	0.23	0	0	4.584	2.197	0.551	0.581423784307499	NA	0	8.1605	9.4425	9.4425	TRUE	0.3704
C4B63_73g73	0	0	0	0	0	0	0	0	0	0	0	0	0	0	0	NA	NA	NA	NA	NA	NA	NA	NA	NA	NA	NA
C4B63_73g74	10	6	21	6	13	8	5	5	12	13	18	9	10.48	7	13	1.738	0.797	1.207	0.22761764665658	0.478204339616186	0.1395	0.2383	0.2157	0.2157	TRUE	0.374
C4B63_73g75	3	0	2	1	0	1	2	0	1	2	0	1	1.02	1	1	1.026	0.036	0.019	0.984942341904158	NA	0	1.9186	1.6279	1.6279	TRUE	0.1599
C4B63_73g76	2	1	1	1	2	3	1	1	1	2	3	3	1.79	1	3	3.357	1.747	1.229	0.218889078596525	NA	0	1.1202	0.8038	0.8038	TRUE	0.0628
C4B63_73g77	0	0	0	0	1	0	0	0	0	0	1	0	0.23	0	0	4.584	2.197	0.551	0.581423784307499	NA	0	8.1605	9.4425	9.4425	TRUE	0.3704
C4B63_73g9	3	3	7	1	1	4	2	2	4	2	1	4	2.68	3	2	1.003	0.004	0.004	0.997122294505981	NA	0	0.7665	0.5933	0.5933	TRUE	0.4125
C4B63_74g101	1	0	0	0	1	0	1	0	0	0	1	0	0.33	0	0	2.353	1.234	0.377	0.706332406609022	NA	0	5.8863	5.7374	5.7374	TRUE	0.3705
C4B63_74g104	0	0	0	2	0	0	0	0	0	4	0	0	0.74	0	1	11.372	3.507	1.336	0.18155418541595	NA	10	2.6165	3.3927	3.3927	TRUE	0.9767
C4B63_74g106	0	0	1	0	0	0	0	0	1	0	0	0	0.1	0	0	1.206	0.27	0.066	0.947157841896027	NA	0	19.3118	10	10	TRUE	0.3628
C4B63_74g119	0	0	0	0	0	0	0	0	0	0	0	0	0	0	0	NA	NA	NA	NA	NA	NA	NA	NA	NA	NA	NA
C4B63_74g121	0	0	0	0	0	0	0	0	0	0	0	0	0	0	0	NA	NA	NA	NA	NA	NA	NA	NA	NA	NA	NA
C4B63_74g122	1	1	0	0	0	0	1	1	0	0	0	0	0.22	1	0	0.622	-0.686	-0.185	0.853350036783653	NA	0	8.5546	8.1899	8.1899	TRUE	0.2785
C4B63_74g123	0	0	0	0	0	0	0	0	0	0	0	0	0	0	0	NA	NA	NA	NA	NA	NA	NA	NA	NA	NA	NA
C4B63_74g124	0	0	0	0	0	0	0	0	0	0	0	0	0	0	0	NA	NA	NA	NA	NA	NA	NA	NA	NA	NA	NA
C4B63_74g128	0	0	0	0	0	0	0	0	0	0	0	0	0	0	0	NA	NA	NA	NA	NA	NA	NA	NA	NA	NA	NA
C4B63_74g129	0	0	1	0	0	0	0	0	1	0	0	0	0.1	0	0	1.206	0.27	0.066	0.947157841896027	NA	0	19.3118	10	10	TRUE	0.3628
C4B63_74g13	0	0	0	0	0	0	0	0	0	0	0	0	0	0	0	NA	NA	NA	NA	NA	NA	NA	NA	NA	NA	NA
C4B63_74g132	0	0	0	0	0	0	0	0	0	0	0	0	0	0	0	NA	NA	NA	NA	NA	NA	NA	NA	NA	NA	NA
C4B63_74g133	1	0	0	0	0	0	1	0	0	0	0	0	0.09	0	0	1.206	0.27	0.066	0.947157841896027	NA	0	20.8287	10	10	TRUE	0.3035
C4B63_74g134	1	0	0	0	0	0	1	0	0	0	0	0	0.09	0	0	1.206	0.27	0.066	0.947157841896027	NA	0	20.8287	10	10	TRUE	0.3035
C4B63_74g135	3	4	1	1	0	1	2	3	1	2	0	1	1.45	2	1	0.559	-0.838	-0.501	0.616068399878086	NA	0	1.3669	1.1078	1.1078	TRUE	0.2449
C4B63_74g137	0	0	0	0	0	0	0	0	0	0	0	0	0	0	0	NA	NA	NA	NA	NA	NA	NA	NA	NA	NA	NA
C4B63_74g138	1	0	0	0	1	0	1	0	0	0	1	0	0.33	0	0	2.353	1.234	0.377	0.706332406609022	NA	0	5.8863	5.7374	5.7374	TRUE	0.3705
C4B63_74g14	0	0	0	0	0	0	0	0	0	0	0	0	0	0	0	NA	NA	NA	NA	NA	NA	NA	NA	NA	NA	NA
C4B63_74g16	0	13	2	0	0	0	0	10	1	0	0	0	1.92	4	0	0.072	-3.795	-0.968	0.333173428875927	NA	10	1.0492	1.5233	10	TRUE	2.3079
C4B63_74g17	0	0	0	0	0	0	0	0	0	0	0	0	0	0	0	NA	NA	NA	NA	NA	NA	NA	NA	NA	NA	NA
C4B63_74g4	88	74	126	28	49	52	48	59	75	62	69	55	61.43	61	62	1.026	0.037	0.108	0.914239043579482	0.965367378948813	0.0235	0.0879	0.0686	0.0686	TRUE	0.402
C4B63_74g44	1	0	0	0	0	0	1	0	0	0	0	0	0.09	0	0	1.206	0.27	0.066	0.947157841896027	NA	0	20.8287	10	10	TRUE	0.3035
C4B63_74g46	0	0	0	0	1	0	0	0	0	0	1	0	0.23	0	0	4.584	2.197	0.551	0.581423784307499	NA	0	8.1605	9.4425	9.4425	TRUE	0.3704
C4B63_74g47	0	0	0	0	0	0	0	0	0	0	0	0	0	0	0	NA	NA	NA	NA	NA	NA	NA	NA	NA	NA	NA
C4B63_74g48	0	0	0	0	0	0	0	0	0	0	0	0	0	0	0	NA	NA	NA	NA	NA	NA	NA	NA	NA	NA	NA
C4B63_74g53	0	0	0	0	0	0	0	0	0	0	0	0	0	0	0	NA	NA	NA	NA	NA	NA	NA	NA	NA	NA	NA
C4B63_74g54	1	1	1	0	0	0	1	1	1	0	0	0	0.32	1	0	0.429	-1.222	-0.412	0.680678794308649	NA	0	5.9527	4.859	4.859	TRUE	0.0957
C4B63_74g55	0	0	1	1	1	0	0	0	1	2	1	0	0.7	0	1	4.907	2.295	0.951	0.341723173753736	NA	0	2.7547	2.5211	2.5211	TRUE	0.2425
C4B63_74g8	0	0	0	0	0	0	0	0	0	0	0	0	0	0	0	NA	NA	NA	NA	NA	NA	NA	NA	NA	NA	NA
C4B63_74g95	0	1	1	0	0	0	0	1	1	0	0	0	0.23	1	0	0.604	-0.726	-0.198	0.842884528494728	NA	0	8.2893	7.9744	7.9744	TRUE	0.3145
C4B63_75g103	0	0	0	0	0	1	0	0	0	0	0	1	0.18	0	0	4.571	2.193	0.537	0.591021947838512	NA	0	10.7495	10	10	TRUE	0.182
C4B63_75g105	1	0	1	2	0	3	1	0	1	4	0	3	1.47	1	2	6.115	2.612	1.463	0.143482438511779	NA	0	1.3534	1.2033	1.2033	TRUE	0.2846
C4B63_75g106	7	8	18	3	16	6	4	6	11	7	23	6	9.41	7	12	1.725	0.787	1.092	0.274944405195235	0.533877489250803	0.286	0.259	0.265	0.265	TRUE	1.9312
C4B63_75g107	0	1	0	1	0	0	0	1	0	2	0	0	0.5	0	1	2.352	1.234	0.432	0.665627126539477	NA	0	3.8322	3.8792	3.8792	TRUE	0.8879
C4B63_75g109	2	0	1	0	0	0	1	0	1	0	0	0	0.28	1	0	0.48	-1.06	-0.315	0.752599700454409	NA	0	6.8037	6.5938	6.5938	TRUE	0.0822
C4B63_75g111	32	21	28	11	22	18	18	17	17	25	31	19	20.92	17	25	1.46	0.546	1.159	0.246447253721653	0.501950312042002	0	0.1478	0.1102	0.1102	TRUE	0.1873
C4B63_75g112	14	17	32	5	12	10	8	13	19	11	17	11	13.14	13	13	0.969	-0.045	-0.076	0.939466045352754	0.975586786696091	0.0938	0.2017	0.1749	0.1749	TRUE	0.2251
C4B63_75g113	9	4	11	8	21	5	5	3	7	18	30	5	11.23	5	18	3.503	1.809	2.589	0.00961675899121988	0.0556910819193032	0.2992	0.2263	0.2427	0.2427	TRUE	0.0969
C4B63_75g37	1	1	0	1	1	0	1	1	0	2	1	0	0.83	1	1	2.538	1.344	0.62	0.53529549887653	NA	0	2.3483	1.9687	1.9687	TRUE	0.2779
C4B63_75g38	1	0	1	0	0	0	1	0	1	0	0	0	0.19	1	0	0.707	-0.499	-0.126	0.899364256405285	NA	0	10.0492	9.4187	9.4187	TRUE	0.1692
C4B63_75g39	1	0	0	1	1	1	1	0	0	2	1	1	0.88	0	1	6.64	2.731	1.278	0.201175296871299	NA	0	2.2289	1.7905	1.7905	TRUE	0.3036
C4B63_75g392c	49	55	107	2	6	5	27	44	63	4	8	5	25.36	45	6	0.139	-2.851	-4.777	1.77762011690621e-06	4.80182446769349e-05	0.1249	0.1319	0.1302	0.1302	TRUE	0.0785
C4B63_75g40	13	2	14	0	0	0	7	2	8	0	0	0	2.84	6	0	0.048	-4.381	-2.793	0.00522994167204131	NA	0.6345	0.7272	0.718	0.718	TRUE	1.0345
C4B63_75g41	22	14	14	1	2	2	12	11	8	2	3	2	6.44	10	2	0.228	-2.133	-2.328	0.0199093737124208	0.0955048791998465	0	0.352	0.2675	0.2675	TRUE	0.1752
C4B63_75g42	57	41	68	25	67	51	31	33	40	56	94	54	51.43	35	68	1.968	0.977	2.618	0.00885001080161228	0.0526436879460365	0.041	0.0939	0.0799	0.0799	TRUE	0.9266
C4B63_75g43	273	167	180	34	66	44	150	132	107	76	93	47	100.78	130	72	0.549	-0.864	-2.537	0.0111811763963269	0.0627086213659966	0.0558	0.0758	0.0704	0.0704	TRUE	0.7669
C4B63_75g438c	133	101	164	11	18	33	73	80	97	25	25	35	55.9	83	28	0.346	-1.532	-4.102	4.09182921523974e-05	0.000714271046652073	0	0.091	0.0705	0.0705	TRUE	0.3109
C4B63_75g44	6	10	13	0	2	4	3	8	8	0	3	4	4.34	6	2	0.425	-1.235	-1.209	0.226772252409529	0.477250479923012	0.1068	0.4955	0.4219	0.4219	TRUE	0.699
C4B63_75g45	20	25	10	12	8	19	11	20	6	27	11	20	15.84	12	19	1.582	0.662	1.132	0.257830322870438	0.514933238943729	0.1897	0.177	0.1799	0.1799	TRUE	0.4082
C4B63_75g46	7	3	5	11	8	7	4	2	3	25	11	7	8.74	3	14	4.424	2.145	2.876	0.00402557442721956	0.0293946136105613	0	0.2745	0.2428	0.2428	TRUE	0.4137
C4B63_75g47	227	185	506	6	9	17	125	147	300	13	13	18	102.57	191	15	0.079	-3.668	-8.138	4.01429167433575e-16	8.15856993622141e-14	0.1462	0.0755	0.0949	0.0949	TRUE	1.4105
C4B63_75g48	329	227	377	36	39	100	181	180	223	80	55	107	137.66	195	81	0.416	-1.264	-3.928	8.57760140086809e-05	0.00132417161507711	0.0435	0.0708	0.0635	0.0635	TRUE	0.578
C4B63_75g49	20	9	20	8	5	14	11	7	12	18	7	15	11.63	10	13	1.295	0.373	0.609	0.542456853573025	0.764346599884342	0	0.2204	0.1809	0.1809	TRUE	0.567
C4B63_75g50	13	5	4	0	1	3	7	4	2	0	1	3	3.01	4	1	0.39	-1.357	-1.113	0.265761473472583	NA	0.166	0.6878	0.5797	0.5797	TRUE	0.4361
C4B63_75g52	32	25	42	6	15	17	18	20	25	13	21	18	19.15	21	17	0.859	-0.22	-0.445	0.656622625164031	0.839717768167671	0	0.1562	0.1183	0.1183	TRUE	0.222
C4B63_75g53	49	18	36	6	6	8	27	14	21	13	8	9	15.48	21	10	0.467	-1.099	-1.911	0.0560180284862122	0.200938633729488	0	0.1798	0.1468	0.1468	TRUE	0.1482
C4B63_75g54	49	34	32	6	17	14	27	27	19	13	24	15	20.85	24	17	0.725	-0.463	-0.943	0.345588095043038	0.604411075714381	0	0.1482	0.1177	0.1177	TRUE	0.4304
C4B63_75g55	24	39	32	11	5	15	13	31	19	25	7	16	18.44	21	16	0.736	-0.442	-0.786	0.431582999444931	0.677952242043049	0.1718	0.1601	0.1625	0.1625	TRUE	0.2454
C4B63_75g56	568	390	536	192	478	277	312	309	318	428	673	296	389.21	313	466	1.486	0.572	1.828	0.067480130934879	0.226152492210493	0.0853	0.0618	0.0677	0.0677	TRUE	0.3196
C4B63_75g57	46	34	60	4	3	11	25	27	36	9	4	12	18.78	29	8	0.288	-1.797	-3.179	0.00147538315476586	0.0132846736382715	0.0187	0.1582	0.1312	0.1312	TRUE	0.5077
C4B63_75g58	9	5	9	3	8	7	5	4	5	7	11	7	6.61	5	8	1.79	0.84	1.113	0.265821306476459	0.524641425547646	0	0.3446	0.2559	0.2559	TRUE	0.1949
C4B63_75g59	292	270	519	35	30	44	160	214	308	78	42	47	141.54	227	56	0.24	-2.059	-5.769	7.97238653689594e-09	3.95652857435719e-07	0.0923	0.0704	0.0764	0.0764	TRUE	0.1685
C4B63_75g60	39	36	49	18	26	32	21	29	29	40	37	34	31.64	26	37	1.398	0.483	1.192	0.233410022032915	0.486304112295086	0	0.117	0.0856	0.0856	TRUE	0.2234
C4B63_75g61	29	18	35	6	4	15	16	14	21	13	6	16	14.33	17	12	0.689	-0.538	-0.93	0.352226681369605	0.610850660741761	0.0193	0.1897	0.1585	0.1585	TRUE	0.6703
C4B63_75g64	20	14	23	3	9	4	11	11	14	7	13	4	9.89	12	8	0.655	-0.611	-0.91	0.362608113685495	0.620300331953679	5e-04	0.2492	0.2019	0.2019	TRUE	0.7025
C4B63_75g65	8	6	4	2	14	7	4	5	2	4	20	7	7.19	4	10	2.826	1.499	1.902	0.0571308151274183	0.203397686982581	0.1816	0.3213	0.2932	0.2932	TRUE	0.7747
C4B63_75g66	4	16	19	1	4	2	2	13	11	2	6	2	6.02	9	3	0.39	-1.36	-1.443	0.14908424579216	0.3747300123916	0.4101	0.3726	0.3814	0.3814	TRUE	2.1084
C4B63_75g67	30	16	32	7	15	19	16	13	19	16	21	20	17.52	16	19	1.193	0.255	0.506	0.612580252119006	0.811072596880384	0	0.1655	0.1237	0.1237	TRUE	0.1708
C4B63_75g68	98	98	112	42	85	98	54	78	66	94	120	105	85.96	66	106	1.617	0.693	2.194	0.0282519140599157	0.12321821329659	0.0134	0.0791	0.0598	0.0598	TRUE	0.2666
C4B63_75g69	31	24	43	8	8	10	17	19	25	18	11	11	16.88	20	13	0.624	-0.68	-1.27	0.204255468225593	0.450523172292935	0	0.1696	0.1324	0.1324	TRUE	0.3262
C4B63_75g70	111	67	102	24	38	53	61	53	60	53	53	57	56.35	58	54	0.937	-0.093	-0.277	0.781593240978952	0.905658758026253	0	0.0907	0.0625	0.0625	TRUE	0.0504
C4B63_75g71	24	21	37	7	2	25	13	17	22	16	3	27	16.14	17	15	0.888	-0.171	-0.278	0.781297782476894	0.905658758026253	0.3479	0.1747	0.2049	0.2049	TRUE	0.265
C4B63_75g72	2	0	2	4	0	1	1	0	1	9	0	1	2.04	1	3	3.731	1.9	1.232	0.218033548210787	NA	1.5282	0.9871	1.0585	1.0585	TRUE	1.4015
C4B63_75g75	1	0	1	0	0	0	1	0	1	0	0	0	0.19	1	0	0.707	-0.499	-0.126	0.899364256405285	NA	0	10.0492	9.4187	9.4187	TRUE	0.1692
C4B63_75g77	2	0	0	1	2	1	1	0	0	2	3	1	1.2	0	2	5.054	2.337	1.235	0.216907326035667	NA	0	1.6393	1.3989	1.3989	TRUE	0.9697
C4B63_75g80	1	1	0	0	0	0	1	1	0	0	0	0	0.22	1	0	0.622	-0.686	-0.185	0.853350036783653	NA	0	8.5546	8.1899	8.1899	TRUE	0.2785
C4B63_75g81	0	0	0	0	1	2	0	0	0	0	1	2	0.59	0	1	10.709	3.421	1.316	0.188185212238568	NA	0	3.2781	3.2608	3.2608	TRUE	0.0981
C4B63_75g82	0	0	0	1	0	1	0	0	0	2	0	1	0.55	0	1	8.773	3.133	1.156	0.247732804285656	NA	0	3.5187	3.5758	3.5758	TRUE	0.0532
C4B63_75g84	0	3	0	1	6	8	0	2	0	2	8	9	3.6	1	6	9.614	3.265	2.54	0.0110815837658761	0.062347458541166	1.0655	0.5853	0.6158	0.6158	TRUE	1.4495
C4B63_75g88	0	0	0	0	0	0	0	0	0	0	0	0	0	0	0	NA	NA	NA	NA	NA	NA	NA	NA	NA	NA	NA
C4B63_75g89	0	0	0	0	1	0	0	0	0	0	1	0	0.23	0	0	4.584	2.197	0.551	0.581423784307499	NA	0	8.1605	9.4425	9.4425	TRUE	0.3704
C4B63_75g91	2	0	0	1	0	1	1	0	0	2	0	1	0.73	0	1	2.608	1.383	0.588	0.556804576419421	NA	0	2.6533	2.4552	2.4552	TRUE	0.3186
C4B63_75g93	3	1	3	1	3	4	2	1	2	2	4	4	2.49	2	3	2.568	1.361	1.136	0.255825188775661	NA	0	0.8207	0.606	0.606	TRUE	0.1044
C4B63_75g95	19	11	12	2	3	12	10	9	7	4	4	13	7.96	9	7	0.863	-0.212	-0.29	0.771868835341412	0.901890027528992	0.0413	0.2958	0.2486	0.2486	TRUE	1.3254
C4B63_75g96	1	0	1	1	1	1	1	0	1	2	1	1	0.97	1	1	3.754	1.908	0.973	0.330311894290069	NA	0	2.0088	1.4776	1.4776	TRUE	0.1479
C4B63_75g98	26	15	37	4	5	2	14	12	22	9	7	2	11.03	16	6	0.347	-1.528	-2.174	0.0297201716487882	0.127547202209178	0.0844	0.2293	0.2032	0.2032	TRUE	0.8993
C4B63_75g99	115	42	47	19	44	38	63	33	28	42	62	41	44.86	41	48	1.162	0.217	0.517	0.605112599437426	0.806942844680185	0.1124	0.0993	0.1029	0.1029	TRUE	1.9637
C4B63_76g123c	3	1	2	0	1	11	2	1	1	0	1	12	2.8	1	4	3.88	1.956	1.526	0.127104724969204	NA	0.893	0.7372	0.7656	0.7656	TRUE	2.5252
C4B63_76g130	4	3	2	0	1	3	2	2	1	0	1	3	1.73	2	1	0.904	-0.146	-0.102	0.919079724690769	NA	0	1.157	0.8936	0.8936	TRUE	0.2719
C4B63_76g131	16	10	11	7	2	5	9	8	7	16	3	5	7.83	8	8	0.942	-0.087	-0.115	0.908548406755651	0.963280238487919	0.0673	0.2997	0.2647	0.2647	TRUE	0.8727
C4B63_76g132	9	13	8	1	2	6	5	10	5	2	3	6	5.24	7	4	0.617	-0.696	-0.775	0.438255254528554	0.68424019386755	0	0.4198	0.3477	0.3477	TRUE	0.6827
C4B63_76g133	3	2	4	0	0	1	2	2	2	0	0	1	1.11	2	0	0.286	-1.806	-0.961	0.336457250465508	NA	0	1.767	1.3738	1.3738	TRUE	0.1822
C4B63_76g134	15	14	16	2	5	2	8	11	9	4	7	2	7.08	9	4	0.462	-1.114	-1.396	0.162632184094872	0.394719455056532	0	0.3257	0.257	0.257	TRUE	0.4563
C4B63_76g136	5	1	1	3	6	8	3	1	1	7	8	9	4.63	2	8	5.589	2.483	2.512	0.0120123422440043	0.0658980420275197	0	0.4673	0.3858	0.3858	TRUE	0.8837
C4B63_76g137	18	11	15	0	3	4	10	9	9	0	4	4	6	9	3	0.345	-1.535	-1.736	0.0826426032456798	0.258118280755625	0	0.3739	0.2954	0.2954	TRUE	0.3077
C4B63_76g14	33	14	14	6	5	12	18	11	8	13	7	13	11.79	12	11	0.874	-0.194	-0.312	0.755135140753785	0.894141167221336	0.0814	0.2182	0.1854	0.1854	TRUE	0.9334
C4B63_76g15	19	15	20	0	3	0	10	12	12	0	4	0	6.4	11	1	0.127	-2.976	-2.755	0.00587411903353342	0.0386554170919544	0	0.354	0.3084	0.3084	TRUE	1.4408
C4B63_76g16	125	81	92	10	25	44	69	64	55	22	35	47	48.64	63	35	0.574	-0.801	-2.091	0.0364894650647843	0.148250392095668	0.0182	0.096	0.0793	0.0793	TRUE	0.3504
C4B63_76g17	399	203	347	63	143	228	219	161	206	140	201	243	195.12	195	195	1.005	0.008	0.026	0.979267029209164	0.990757776618398	0.0401	0.0667	0.0587	0.0587	TRUE	0.2757
C4B63_76g18	4	1	0	2	8	2	2	1	0	4	11	2	3.47	1	6	5.8	2.536	2.102	0.0355332171993979	NA	0.6353	0.6043	0.6089	0.6089	TRUE	0.4945
C4B63_76g201c	13	5	14	5	7	17	7	4	8	11	10	18	9.76	6	13	2.031	1.022	1.558	0.119122940818257	0.325074623665166	0	0.2518	0.2044	0.2044	TRUE	0.5188
C4B63_76g21	4	0	2	1	7	6	2	0	1	2	10	6	3.64	1	6	5.323	2.412	2.146	0.0318573215464399	0.134288442824894	0	0.5787	0.5248	0.5248	TRUE	0.151
C4B63_76g22	877	498	819	164	451	288	482	395	485	365	635	307	444.94	454	436	0.96	-0.059	-0.19	0.849092147628036	0.936777894811026	0.0768	0.0612	0.0661	0.0661	TRUE	1.8233
C4B63_76g23	275	211	230	73	154	185	151	167	136	163	217	197	171.93	151	192	1.275	0.35	1.268	0.204943881473158	0.451458315420614	0.0066	0.068	0.0489	0.0489	TRUE	0.16
C4B63_76g24	24	21	22	7	3	19	13	17	13	16	4	20	13.83	14	13	0.945	-0.081	-0.135	0.892488328622892	0.956469601145638	0.1095	0.1945	0.1807	0.1807	TRUE	0.7028
C4B63_76g27	16	16	24	1	9	16	9	13	14	2	13	17	11.28	12	11	0.96	-0.059	-0.092	0.926779885247914	0.969939140783212	0.1062	0.2255	0.2081	0.2081	TRUE	0.4218
C4B63_76g29	12	7	10	1	3	5	7	6	6	2	4	5	4.98	6	4	0.684	-0.547	-0.622	0.533877153983901	0.758875121699001	0	0.4391	0.3244	0.3244	TRUE	0.1508
C4B63_76g30	74	72	56	11	18	52	41	57	33	25	25	55	39.38	44	35	0.83	-0.269	-0.619	0.53606053520802	0.759723182556145	0.1159	0.1052	0.1078	0.1078	TRUE	1.6833
C4B63_76g31	62	35	43	6	9	15	34	28	25	13	13	16	21.56	29	14	0.486	-1.042	-2.132	0.0329778693941134	0.13751787647687	0	0.1452	0.1082	0.1082	TRUE	0.1903
C4B63_76g32	153	186	190	86	151	147	84	148	113	192	213	157	150.87	115	187	1.632	0.707	2.284	0.022384683348377	0.104123607448518	0.0454	0.0696	0.062	0.062	TRUE	0.4142
C4B63_76g33	13	10	13	1	3	6	7	8	8	2	4	6	5.94	8	4	0.601	-0.735	-0.892	0.37232453221508	0.628607217604697	0	0.3772	0.2836	0.2836	TRUE	0.2965
C4B63_76g35c	8	5	5	4	2	5	4	4	3	9	3	5	4.73	4	6	1.446	0.532	0.595	0.551675162482874	0.770972361976721	0	0.4588	0.3535	0.3535	TRUE	0.1488
C4B63_76g37	139	113	153	30	41	78	76	90	91	67	58	83	77.41	86	69	0.815	-0.295	-0.912	0.361880903248069	0.620115269196386	0.0071	0.0815	0.0606	0.0606	TRUE	0.3045
C4B63_76g38	65	41	57	20	31	30	36	33	34	45	44	32	37.04	34	40	1.164	0.219	0.568	0.570191085291327	0.783886471903168	0	0.1083	0.0786	0.0786	TRUE	0.2558
C4B63_76g39	11	9	13	6	1	8	6	7	8	13	1	9	7.37	7	8	1.07	0.097	0.126	0.899837641402768	0.960366855090526	0.0215	0.3151	0.2824	0.2824	TRUE	0.2794
C4B63_76g40	3	2	2	1	1	2	2	2	1	2	1	2	1.7	2	2	1.299	0.377	0.268	0.789029004699633	NA	0	1.1766	0.8232	0.8232	TRUE	0.0354
C4B63_76g41	14	12	12	3	1	6	8	10	7	7	1	6	6.47	8	5	0.59	-0.762	-0.935	0.349624693350947	0.608439629448253	0	0.3509	0.2815	0.2815	TRUE	0.5888
C4B63_76g42	140	95	65	138	188	257	77	75	39	308	265	274	172.86	64	282	4.439	2.15	6.735	1.63954187668802e-11	1.57248645611336e-09	0.0597	0.068	0.0656	0.0656	TRUE	1.2003
C4B63_76g43	167	111	145	46	72	66	92	88	86	103	101	70	90	89	91	1.023	0.033	0.106	0.915395546137845	0.965569375659334	0.0055	0.0781	0.058	0.058	TRUE	0.4172
C4B63_76g45	19	15	37	0	3	4	10	12	22	0	4	4	8.79	15	3	0.216	-2.213	-2.666	0.00768647788729427	0.0473048127223821	0.1212	0.2732	0.244	0.244	TRUE	1.1192
C4B63_76g46	18	9	17	7	7	4	10	7	10	16	10	4	9.47	9	10	1.026	0.037	0.054	0.957065960907791	0.983063497717706	0.0254	0.2577	0.2173	0.2173	TRUE	0.2026
C4B63_76g47	16	17	17	4	12	18	9	13	10	9	17	19	12.89	11	15	1.449	0.535	0.927	0.35369720488587	0.612157206185277	0	0.2044	0.1615	0.1615	TRUE	0.2704
C4B63_76g48	15	15	27	3	9	9	8	12	16	7	13	10	10.85	12	10	0.819	-0.287	-0.454	0.650178492966889	0.836137257013946	0	0.2322	0.1864	0.1864	TRUE	0.2231
C4B63_76g487c	2	0	1	0	4	2	1	0	1	0	6	2	1.58	1	3	4.546	2.184	1.33	0.183613663495996	NA	0	1.2634	1.1315	1.1315	TRUE	0.1259
C4B63_76g49	54	46	49	3	11	19	30	36	29	7	15	20	22.94	32	14	0.472	-1.083	-2.193	0.0282784067300867	0.12321821329659	0	0.1398	0.1154	0.1154	TRUE	0.5569
C4B63_76g50	5	4	9	1	2	9	3	3	5	2	3	10	4.32	4	5	1.388	0.473	0.497	0.61914531710603	0.815518423235676	0.1357	0.4975	0.4228	0.4228	TRUE	1.4121
C4B63_76g51	92	34	42	34	58	36	51	27	25	76	82	38	49.7	34	65	1.883	0.913	2.167	0.0302265292299477	0.12891233310413	0.1378	0.0952	0.1066	0.1066	TRUE	1.568
C4B63_76g52	26	20	48	6	6	10	14	16	28	13	8	11	15.18	19	11	0.544	-0.88	-1.519	0.128673820015979	0.34167592791485	0	0.1822	0.1547	0.1547	TRUE	1.1257
C4B63_76g53	11	11	10	2	8	16	6	9	6	4	11	17	8.91	7	11	1.682	0.75	1.093	0.274198807777998	0.532914622767074	0.0404	0.2703	0.2266	0.2266	TRUE	0.1321
C4B63_76g54	33	31	20	16	17	28	18	25	12	36	24	30	24	18	30	1.637	0.711	1.52	0.128518484633017	0.341586990646681	0.044	0.1362	0.1143	0.1143	TRUE	0.3504
C4B63_76g55	0	7	2	0	1	1	0	6	1	0	1	1	1.54	2	1	0.425	-1.234	-0.698	0.485166877992071	NA	1.5777	1.2953	1.3468	1.3468	TRUE	0.8963
C4B63_76g56	192	125	221	31	71	102	105	99	131	69	100	109	102.24	112	93	0.837	-0.256	-0.814	0.415589764721288	0.666750066719392	0.0209	0.0756	0.0603	0.0603	TRUE	0.3403
C4B63_76g57	659	539	700	198	398	532	362	428	415	441	560	568	462.24	402	523	1.306	0.385	1.531	0.125688114216879	0.337169623807442	0.0097	0.0611	0.0434	0.0434	TRUE	0.2009
C4B63_76g58	141	153	169	40	110	57	77	121	100	89	155	61	100.63	99	102	1.02	0.029	0.077	0.938760117618553	0.975323315967864	0.1209	0.0758	0.0883	0.0883	TRUE	0.6447
C4B63_76g59	112	82	225	2	5	12	62	65	133	4	7	13	47.36	87	8	0.1	-3.319	-6.278	3.42599555455797e-10	2.45750403812662e-08	0.167	0.0971	0.1125	0.1125	TRUE	2.3332
C4B63_76g60	0	0	0	0	0	0	0	0	0	0	0	0	0	0	0	NA	NA	NA	NA	NA	NA	NA	NA	NA	NA	NA
C4B63_76g61	9	7	14	1	10	11	5	6	8	2	14	12	7.81	6	9	1.568	0.649	0.882	0.377776592018743	0.634495065230693	0.0552	0.3005	0.2624	0.2624	TRUE	0.5868
C4B63_76g63	50	31	84	49	45	29	27	25	50	109	63	31	50.89	34	68	1.948	0.962	2.11	0.0348698866201655	0.143804224853673	0.2288	0.0943	0.1288	0.1288	TRUE	0.1638
C4B63_76g64	3	1	2	0	3	0	2	1	1	0	4	0	1.31	1	1	1.184	0.243	0.142	0.887465390120408	NA	0.3254	1.5104	1.3522	1.3522	TRUE	1.4407
C4B63_76g66	9	5	21	5	26	28	5	4	12	11	37	30	16.5	7	26	3.683	1.881	3.12	0.0018082934431026	0.0157345492663851	0.2562	0.1722	0.1886	0.1886	TRUE	0.5773
C4B63_77g11	1	0	0	0	0	0	1	0	0	0	0	0	0.09	0	0	1.206	0.27	0.066	0.947157841896027	NA	0	20.8287	10	10	TRUE	0.3035
C4B63_77g12	0	0	0	0	0	0	0	0	0	0	0	0	0	0	0	NA	NA	NA	NA	NA	NA	NA	NA	NA	NA	NA
C4B63_77g13	0	0	0	0	0	0	0	0	0	0	0	0	0	0	0	NA	NA	NA	NA	NA	NA	NA	NA	NA	NA	NA
C4B63_77g15	12	26	46	8	17	21	7	21	27	18	24	22	19.77	18	21	1.195	0.257	0.464	0.642934357347232	0.830270449972159	0.212	0.1531	0.1679	0.1679	TRUE	0.762
C4B63_77g17	1	2	2	0	0	1	1	2	1	0	0	1	0.73	1	0	0.49	-1.03	-0.477	0.633080675825665	NA	0	2.657	2.0597	2.0597	TRUE	0.1828
C4B63_77g18	0	0	0	0	0	0	0	0	0	0	0	0	0	0	0	NA	NA	NA	NA	NA	NA	NA	NA	NA	NA	NA
C4B63_77g19	0	0	0	0	0	0	0	0	0	0	0	0	0	0	0	NA	NA	NA	NA	NA	NA	NA	NA	NA	NA	NA
C4B63_77g23	0	1	1	0	0	0	0	1	1	0	0	0	0.23	1	0	0.604	-0.726	-0.198	0.842884528494728	NA	0	8.2893	7.9744	7.9744	TRUE	0.3145
C4B63_77g24	1	0	0	0	0	0	1	0	0	0	0	0	0.09	0	0	1.206	0.27	0.066	0.947157841896027	NA	0	20.8287	10	10	TRUE	0.3035
C4B63_77g25	0	0	0	0	0	0	0	0	0	0	0	0	0	0	0	NA	NA	NA	NA	NA	NA	NA	NA	NA	NA	NA
C4B63_77g26	12	7	6	1	0	3	7	6	4	2	0	3	3.52	6	2	0.354	-1.496	-1.303	0.19251545123295	0.435545160806907	0	0.5969	0.4904	0.4904	TRUE	0.4988
C4B63_77g27	22	10	21	13	26	23	12	8	12	29	37	25	20.43	11	30	2.741	1.455	2.984	0.0028492241344186	0.0224791434708619	0	0.15	0.1167	0.1167	TRUE	0.2062
C4B63_77g28	1	1	0	0	0	0	1	1	0	0	0	0	0.22	1	0	0.622	-0.686	-0.185	0.853350036783653	NA	0	8.5546	8.1899	8.1899	TRUE	0.2785
C4B63_77g29	43	15	19	13	8	10	24	12	11	29	11	11	16.28	16	17	1.026	0.037	0.065	0.948514876728902	0.979613475831303	0.178	0.1738	0.1746	0.1746	TRUE	1.3459
C4B63_77g31	27	13	20	4	5	5	15	10	12	9	7	5	9.71	12	7	0.554	-0.852	-1.268	0.20474182901231	0.451246127665653	0	0.2527	0.1906	0.1906	TRUE	0.1841
C4B63_77g32	7	12	12	2	0	1	4	10	7	4	0	1	4.33	7	2	0.227	-2.139	-1.848	0.064650346458303	0.22014649543022	0.1311	0.4958	0.4398	0.4398	TRUE	0.4237
C4B63_77g33	18	5	12	1	4	6	10	4	7	2	6	6	5.87	7	5	0.709	-0.496	-0.592	0.553615279944178	0.772292863148145	0	0.3808	0.3103	0.3103	TRUE	0.1746
C4B63_77g34	8	4	1	2	6	5	4	3	1	4	8	5	4.4	3	6	2.262	1.178	1.223	0.221145044621742	0.4709815620986	0	0.4891	0.4273	0.4273	TRUE	0.9373
C4B63_77g40	0	5	3	1	1	2	0	4	2	2	1	2	1.92	2	2	1.034	0.048	0.033	0.973742375082651	NA	0	1.0478	0.966	0.966	TRUE	0.2656
C4B63_77g45	0	0	0	0	0	0	0	0	0	0	0	0	0	0	0	NA	NA	NA	NA	NA	NA	NA	NA	NA	NA	NA
C4B63_77g46	21	15	12	5	5	7	12	12	7	11	7	7	9.37	10	8	0.82	-0.287	-0.43	0.66729582531663	0.845416654849864	0	0.26	0.1998	0.1998	TRUE	0.3543
C4B63_77g48	0	0	0	0	0	0	0	0	0	0	0	0	0	0	0	NA	NA	NA	NA	NA	NA	NA	NA	NA	NA	NA
C4B63_77g49	1	2	0	2	0	1	1	2	0	4	0	1	1.28	1	2	2.45	1.293	0.71	0.477524146245965	NA	0.9503	1.5463	1.4589	1.4589	TRUE	0.3927
C4B63_77g50	1	1	1	1	0	1	1	1	1	2	0	1	0.87	1	1	1.568	0.649	0.325	0.744818268157948	NA	0	2.2381	1.6439	1.6439	TRUE	0.116
C4B63_77g51	15	4	15	2	6	6	8	3	9	4	8	6	6.6	7	6	0.957	-0.063	-0.081	0.935771192657964	0.974114987869315	0	0.345	0.283	0.283	TRUE	0.623
C4B63_77g52	6	7	9	0	1	3	3	6	5	0	1	3	3.13	5	1	0.377	-1.409	-1.189	0.234492170062416	NA	0	0.6641	0.5266	0.5266	TRUE	0.5275
C4B63_77g53	0	0	0	0	0	4	0	0	0	0	0	4	0.71	0	1	13.047	3.706	1.418	0.156314519189065	NA	10	2.7301	3.4228	3.4228	TRUE	1.8917
C4B63_77g6	0	0	0	0	0	0	0	0	0	0	0	0	0	0	0	NA	NA	NA	NA	NA	NA	NA	NA	NA	NA	NA
C4B63_77g60	2	0	3	2	2	6	1	0	2	4	3	6	2.76	1	4	4.585	2.197	1.777	0.0755108890400976	NA	0	0.7463	0.6209	0.6209	TRUE	0.2611
C4B63_77g67	1	0	3	0	0	2	1	0	2	0	0	2	0.74	1	1	1.071	0.1	0.044	0.964765333508858	NA	0	2.6145	2.4491	2.4491	TRUE	0.7997
C4B63_77g7	0	0	0	0	0	2	0	0	0	0	0	2	0.36	0	1	7.038	2.815	0.833	0.4047212159551	NA	10	5.4032	6.398	6.398	TRUE	0.7791
C4B63_77g73	20	14	12	7	7	12	11	11	7	16	10	13	11.24	10	13	1.296	0.374	0.616	0.537752168346306	0.761235905307474	0	0.2261	0.172	0.172	TRUE	0.2765
C4B63_77g74	162	58	170	36	63	72	89	46	101	80	89	77	80.24	79	82	1.038	0.054	0.15	0.881070846443697	0.951641243229583	0.0745	0.0806	0.0789	0.0789	TRUE	1.2473
C4B63_77g75	38	44	48	13	31	40	21	35	28	29	44	43	33.25	28	39	1.398	0.483	1.167	0.2431427445552	0.497833165632811	0.0259	0.1141	0.0923	0.0923	TRUE	0.3783
C4B63_77g77	9	5	6	5	6	6	5	4	4	11	8	6	6.41	4	8	2.021	1.015	1.315	0.188506269197776	0.430007887191934	0	0.3536	0.2636	0.2636	TRUE	0.1583
C4B63_77g78	4	2	2	11	6	8	2	2	1	25	8	9	7.74	2	14	7.906	2.983	3.505	0.000456995033228561	0.00531964097720095	0	0.3025	0.2739	0.2739	TRUE	1.0349
C4B63_77g79	34	16	34	7	16	27	19	13	20	16	23	29	19.74	17	23	1.324	0.405	0.823	0.410600984234738	0.662424872694713	0	0.1533	0.1227	0.1227	TRUE	0.1562
C4B63_77g80	89	59	49	29	58	158	49	47	29	65	82	169	73.26	42	105	2.563	1.358	3.38	0.000723919557041986	0.00761945417868113	0.1503	0.0829	0.1013	0.1013	TRUE	1.3014
C4B63_78g10	2	1	6	0	0	0	1	1	4	0	0	0	0.91	2	0	0.15	-2.733	-1.31	0.190223774265988	NA	0	2.1515	1.9606	1.9606	TRUE	0.9399
C4B63_78g102c	25	11	11	12	6	13	14	9	7	27	8	14	13.01	10	16	1.619	0.696	1.136	0.255957861106475	0.513600447203777	0.1359	0.2032	0.1889	0.1889	TRUE	0.3322
C4B63_78g11	8	10	16	2	5	6	4	8	9	4	7	6	6.62	7	6	0.842	-0.248	-0.318	0.750307196174902	0.892257206262046	0	0.3443	0.2688	0.2688	TRUE	0.5369
C4B63_78g12	6	3	10	2	9	3	3	2	6	4	13	3	5.32	4	7	1.739	0.798	0.905	0.365688619109282	0.622686462466961	0.1969	0.4143	0.3684	0.3684	TRUE	1.195
C4B63_78g13	2	0	4	2	2	0	1	0	2	4	3	0	1.79	1	2	1.862	0.897	0.582	0.560643735709856	NA	4e-04	1.1191	1.1043	1.1043	TRUE	0.294
C4B63_78g15	2	0	0	0	0	0	1	0	0	0	0	0	0.18	0	0	0.726	-0.461	-0.114	0.909423821927242	NA	0	10.4428	10	10	TRUE	0.9436
C4B63_78g16	1	45	22	0	0	1	1	36	13	0	0	1	8.39	17	0	0.033	-4.935	-2.381	0.0172650047036697	0.0857324491858784	2.0776	0.2835	0.5532	2.0776	TRUE	0.1162
C4B63_78g18	6	5	10	2	4	12	3	4	6	4	6	13	6.01	4	8	1.816	0.861	1.062	0.288315370876041	0.547801690782003	0	0.3732	0.3066	0.3066	TRUE	1.005
C4B63_78g19	21	13	20	12	8	15	12	10	12	27	11	16	14.62	11	18	1.548	0.63	1.14	0.254476679945342	0.511469964684115	0	0.187	0.1487	0.1487	TRUE	0.2882
C4B63_78g19c	21	8	7	0	5	4	12	6	4	0	7	4	5.56	7	4	0.552	-0.856	-0.943	0.34579453385115	0.604609205439044	0.2148	0.3992	0.3678	0.3678	TRUE	0.3125
C4B63_78g2	1	0	0	0	0	0	1	0	0	0	0	0	0.09	0	0	1.206	0.27	0.066	0.947157841896027	NA	0	20.8287	10	10	TRUE	0.3035
C4B63_78g20	123	105	103	26	25	17	68	83	61	58	35	18	53.86	71	37	0.505	-0.987	-2.388	0.016920639182582	0.0845140878072088	0.1151	0.0923	0.0971	0.0971	TRUE	0.5091
C4B63_78g23	59	39	59	26	35	6	32	31	35	58	49	6	35.32	33	38	1.121	0.165	0.307	0.759195312434484	0.894480427229184	0.4275	0.1108	0.1785	0.1785	TRUE	2.3401
C4B63_78g25	555	362	564	55	75	43	305	287	334	123	106	46	200.03	309	92	0.291	-1.783	-5.191	2.09004793409843e-07	7.31174146125584e-06	0.1021	0.0665	0.0754	0.0754	TRUE	1.945
C4B63_78g26	71	37	28	26	42	42	39	29	17	58	59	45	41.14	28	54	1.893	0.921	2.231	0.0256810194412791	0.114891604795995	0.08	0.1032	0.0971	0.0971	TRUE	0.6108
C4B63_78g28	83	69	135	39	98	67	46	55	80	87	138	71	79.45	60	99	1.643	0.716	1.957	0.0502934387779138	0.186219122471084	0.0893	0.0809	0.0833	0.0833	TRUE	0.7731
C4B63_78g29	19	11	12	6	4	12	10	9	7	13	6	13	9.68	9	11	1.198	0.26	0.398	0.690775822532991	0.856670408418076	0	0.2534	0.2006	0.2006	TRUE	0.4903
C4B63_78g3	3	3	16	0	1	5	2	2	9	0	1	5	3.37	4	2	0.562	-0.832	-0.702	0.482710611949328	NA	0.7547	0.6203	0.6476	0.6476	TRUE	2.4318
C4B63_78g30	15	18	19	1	6	8	8	14	11	2	8	9	8.83	11	6	0.609	-0.714	-1.01	0.312451085916632	0.572869499424836	0.0135	0.2723	0.222	0.222	TRUE	0.2505
C4B63_78g31	88	45	81	20	31	32	48	36	48	45	44	34	42.4	44	41	0.915	-0.128	-0.34	0.733544734259825	0.883294177949386	0	0.1018	0.0764	0.0764	TRUE	0.2208
C4B63_78g32	77	46	50	7	19	26	42	36	30	16	27	28	29.75	36	24	0.664	-0.591	-1.361	0.173443012775163	0.409886366846287	0.0148	0.1209	0.0956	0.0956	TRUE	0.2424
C4B63_78g33	64	34	55	18	79	41	35	27	33	40	111	44	48.3	32	65	2.068	1.048	2.447	0.0143956334295135	0.0751566525714541	0.1513	0.0963	0.1103	0.1103	TRUE	3.0723
C4B63_78g35	13	5	7	4	6	7	7	4	4	9	8	7	6.68	5	8	1.597	0.676	0.894	0.371487609687368	0.627800086377227	0	0.3416	0.2579	0.2579	TRUE	0.427
C4B63_78g36	14	6	11	7	3	10	8	5	7	16	4	11	8.24	7	10	1.544	0.627	0.878	0.379687359779448	0.636137156073853	0	0.2876	0.2402	0.2402	TRUE	0.1719
C4B63_78g37	136	198	215	33	77	59	75	157	127	74	108	63	100.67	120	82	0.683	-0.549	-1.512	0.130641829633661	0.344532779443498	0.1007	0.0758	0.083	0.083	TRUE	0.3113
C4B63_78g38	4	7	5	2	1	3	2	6	3	4	1	3	3.3	4	3	0.832	-0.265	-0.245	0.806481197173041	NA	0	0.6338	0.495	0.495	TRUE	0.4237
C4B63_78g39	21	19	17	4	3	4	12	15	10	9	4	4	9.01	12	6	0.449	-1.156	-1.611	0.107205739449228	0.303719944221245	0	0.2679	0.2086	0.2086	TRUE	0.2118
C4B63_78g4	20	7	11	1	1	4	11	6	7	2	1	4	5.16	8	2	0.357	-1.485	-1.56	0.118671054856064	0.324048664187895	0	0.4255	0.3438	0.3438	TRUE	0.6279
C4B63_78g40	40	28	38	6	6	22	22	22	23	13	8	23	18.66	22	15	0.698	-0.518	-0.992	0.321004339855784	0.580405220294211	0	0.1588	0.1337	0.1337	TRUE	0.8249
C4B63_78g41	7	6	2	0	0	1	4	5	1	0	0	1	1.81	3	0	0.165	-2.596	-1.541	0.123364095962192	NA	0	1.1078	0.9483	0.9483	TRUE	0.6951
C4B63_78g42	18	15	31	2	2	9	10	12	18	4	3	10	9.5	13	6	0.441	-1.18	-1.639	0.101225962139817	0.292713728625844	0.087	0.257	0.2235	0.2235	TRUE	0.9392
C4B63_78g43	13	10	26	2	7	7	7	8	15	4	10	7	8.71	10	7	0.733	-0.449	-0.633	0.526896777204817	0.754882660325666	0	0.2753	0.2302	0.2302	TRUE	1.0332
C4B63_78g44	124	75	135	11	17	56	68	59	80	25	24	60	52.63	69	36	0.537	-0.897	-2.18	0.0292864625079681	0.126320992404252	0.1103	0.0931	0.0969	0.0969	TRUE	2.4315
C4B63_78g45	40	19	38	7	19	14	22	15	23	16	27	15	19.47	20	19	0.96	-0.059	-0.117	0.906877183622415	0.96253434855139	0.0171	0.1546	0.125	0.125	TRUE	0.5458
C4B63_78g46	195	114	196	69	165	87	107	90	116	154	232	93	132.09	104	160	1.521	0.605	1.735	0.0828126473308109	0.258365773982384	0.1001	0.0713	0.0797	0.0797	TRUE	0.1854
C4B63_78g47	5	14	11	2	3	3	3	11	7	4	4	3	5.38	7	4	0.582	-0.781	-0.86	0.389911999824548	0.645466899114293	0	0.4107	0.3548	0.3548	TRUE	0.1599
C4B63_78g48	6	3	6	1	3	7	3	2	4	2	4	7	3.86	3	4	1.581	0.661	0.682	0.49547779400658	0.732236573691165	0	0.5497	0.4212	0.4212	TRUE	0.2685
C4B63_78g5	170	45	48	39	84	85	93	36	28	87	118	91	75.56	52	99	1.873	0.905	2.13	0.0331821825545318	0.138100005014863	0.2136	0.0821	0.1162	0.1162	TRUE	4.5346
C4B63_78g51	3	4	6	0	1	9	2	3	4	0	1	10	3.23	3	4	1.468	0.554	0.486	0.626965884680873	NA	0.5851	0.6454	0.6353	0.6353	TRUE	2.5886
C4B63_78g52	0	1	1	3	0	2	0	1	1	7	0	2	1.7	1	3	6.217	2.636	1.53	0.126130353409165	NA	0	1.1748	1.1352	1.1352	TRUE	0.1764
C4B63_78g57	0	0	0	0	0	0	0	0	0	0	0	0	0	0	0	NA	NA	NA	NA	NA	NA	NA	NA	NA	NA	NA
C4B63_78g59	3	0	1	0	0	0	2	0	1	0	0	0	0.37	1	0	0.362	-1.466	-0.485	0.627466779827808	NA	0	5.1496	5.1582	5.1582	TRUE	0.1673
C4B63_78g6	1	0	0	0	0	0	1	0	0	0	0	0	0.09	0	0	1.206	0.27	0.066	0.947157841896027	NA	0	20.8287	10	10	TRUE	0.3035
C4B63_78g60	0	0	0	0	1	1	0	0	0	0	1	1	0.41	0	1	7.744	2.953	0.994	0.320182883262539	NA	0	4.6668	4.5808	4.5808	TRUE	0.1311
C4B63_78g68	9	4	6	1	3	3	5	3	4	2	4	3	3.55	4	3	0.841	-0.25	-0.247	0.805163462054562	0.917239465113805	0	0.592	0.4336	0.4336	TRUE	0.1548
C4B63_78g69	0	0	0	0	1	1	0	0	0	0	1	1	0.41	0	1	7.744	2.953	0.994	0.320182883262539	NA	0	4.6668	4.5808	4.5808	TRUE	0.1311
C4B63_78g7	202	65	46	270	513	567	111	52	27	602	722	605	353.1	63	643	10.134	3.341	8.545	1.28800749084323e-17	3.54659094897994e-15	0.2243	0.0623	0.1039	0.1039	TRUE	4.4309
C4B63_78g70	0	0	0	1	0	0	0	0	0	2	0	0	0.37	0	1	4.583	2.196	0.653	0.513453311127743	NA	10	5.1761	6.1428	6.1428	TRUE	0.8878
C4B63_78g8	81	32	34	30	46	18	44	25	20	67	65	19	40.14	30	50	1.638	0.712	1.473	0.140803658632071	0.36278298523494	0.2551	0.1043	0.1422	0.1422	TRUE	2.5496
C4B63_78g85c	25	11	25	32	49	75	14	9	15	71	69	80	42.93	13	73	5.853	2.549	6.418	1.38128738118756e-10	1.05273831123366e-08	0	0.1012	0.0779	0.0779	TRUE	0.286
C4B63_78g9	24	19	21	0	1	1	13	15	12	0	1	1	7.2	13	1	0.07	-3.838	-3.243	0.00118185090760458	0.0112216677945636	0	0.3212	0.2516	0.2516	TRUE	0.0957
C4B63_79g1	17	4	10	6	59	47	9	3	6	13	83	50	27.5	6	49	7.923	2.986	5.093	3.51825831827034e-07	1.19648816752015e-05	0.4021	0.1261	0.1813	0.1813	TRUE	0.0605
C4B63_79g10	1	0	0	1	0	2	1	0	0	2	0	2	0.82	0	1	6.279	2.651	1.17	0.242096023237991	NA	0	2.3797	2.17	2.17	TRUE	0.3851
C4B63_79g110	14	8	12	4	15	15	8	6	7	9	21	16	11.2	7	15	2.222	1.152	1.881	0.0600326743084969	0.210360799629446	0	0.2268	0.177	0.177	TRUE	0.1101
C4B63_79g113	48	42	53	26	136	184	26	33	31	58	191	196	89.47	30	148	4.961	2.311	5.641	1.69377555990944e-08	7.6703511358338e-07	0.1846	0.0782	0.1052	0.1052	TRUE	2.3953
C4B63_79g18	25	21	28	7	19	19	14	17	17	16	27	20	18.27	16	21	1.355	0.438	0.883	0.377037999067722	0.633792115014194	0	0.161	0.1209	0.1209	TRUE	0.1896
C4B63_79g19	4	1	0	0	1	4	2	1	0	0	1	4	1.44	1	2	2.046	1.033	0.621	0.534541144749371	NA	0.9539	1.3734	1.3123	1.3123	TRUE	0.3154
C4B63_79g2	0	0	0	0	0	0	0	0	0	0	0	0	0	0	0	NA	NA	NA	NA	NA	NA	NA	NA	NA	NA	NA
C4B63_79g20	84	81	69	12	19	22	46	64	41	27	27	23	38.04	50	26	0.508	-0.978	-2.396	0.0165640953653255	0.0834658311915104	0	0.1069	0.084	0.084	TRUE	0.494
C4B63_79g21	223	175	285	29	51	36	122	139	169	65	72	38	100.83	143	58	0.401	-1.318	-3.877	0.000105553192511878	0.00157242940886805	0.0449	0.0758	0.0677	0.0677	TRUE	0.7984
C4B63_79g22	14	15	10	6	6	24	8	12	6	13	8	26	12.16	9	16	1.928	0.947	1.513	0.130173100871384	0.343798758984571	0.1406	0.2134	0.1972	0.1972	TRUE	0.4898
C4B63_79g23	5	6	3	0	1	5	3	5	2	0	1	5	2.67	3	2	0.832	-0.265	-0.218	0.827427148036517	NA	0.1762	0.7688	0.666	0.666	TRUE	1.0095
C4B63_79g25	54	46	55	5	1	5	30	36	33	11	1	5	19.44	33	6	0.165	-2.598	-4.181	2.90756451305866e-05	0.000532747089223547	0	0.1548	0.133	0.133	TRUE	0.7291
C4B63_79g26	198	125	248	59	59	108	109	99	147	131	83	115	114.1	118	110	0.923	-0.115	-0.362	0.717277733659952	0.87330007923305	0.0375	0.0736	0.063	0.063	TRUE	0.4894
C4B63_79g28	121	53	102	14	20	39	66	42	60	31	28	42	44.98	56	34	0.602	-0.732	-1.877	0.0604730229927732	0.211747197878486	0.0326	0.0992	0.0815	0.0815	TRUE	0.4304
C4B63_79g29	63	38	43	11	24	30	35	30	25	25	34	32	30.09	30	30	1.013	0.018	0.044	0.9648184666351	0.984040509346979	0	0.1201	0.0893	0.0893	TRUE	0.1529
C4B63_79g30	20	26	32	4	11	23	11	21	19	9	15	25	16.58	17	16	1.015	0.021	0.039	0.969174404372134	0.985856113717075	0.0909	0.1716	0.1541	0.1541	TRUE	0.2901
C4B63_79g34	9	9	16	5	7	6	5	7	9	11	10	6	8.16	7	9	1.24	0.31	0.442	0.658466316418717	0.840788104255822	0	0.29	0.2263	0.2263	TRUE	0.3381
C4B63_79g35	7	10	13	3	2	5	4	8	8	7	3	5	5.72	7	5	0.75	-0.415	-0.492	0.622525807980186	0.817520045679826	0	0.3894	0.3084	0.3084	TRUE	0.5232
C4B63_79g36	501	518	778	254	598	352	275	411	461	566	842	376	488.42	382	595	1.554	0.636	1.931	0.0535307451641263	0.194690430643793	0.1062	0.0608	0.0761	0.0761	TRUE	0.2113
C4B63_79g37	197	213	351	47	113	114	108	169	208	105	159	122	145.1	162	129	0.798	-0.325	-0.988	0.323135182908551	0.582530500804096	0.0702	0.0701	0.0701	0.0701	TRUE	0.2894
C4B63_79g39	242	173	215	88	198	234	133	137	127	196	279	250	187.01	132	242	1.83	0.872	3.185	0.00144596527866908	0.0130688415130899	0.0064	0.0671	0.0484	0.0484	TRUE	0.2338
C4B63_79g41	24	20	30	5	7	17	13	16	18	11	10	18	14.33	16	13	0.858	-0.222	-0.397	0.691025605917927	0.856775925281251	0	0.1897	0.1474	0.1474	TRUE	0.5292
C4B63_79g42	18	17	24	0	3	3	10	13	14	0	4	3	7.5	12	2	0.221	-2.178	-2.513	0.0119636688760506	0.0656732331356709	0	0.3104	0.2496	0.2496	TRUE	0.2568
C4B63_79g43	1	0	0	0	1	0	1	0	0	0	1	0	0.33	0	0	2.353	1.234	0.377	0.706332406609022	NA	0	5.8863	5.7374	5.7374	TRUE	0.3705
C4B63_79g44	0	0	0	0	0	0	0	0	0	0	0	0	0	0	0	NA	NA	NA	NA	NA	NA	NA	NA	NA	NA	NA
C4B63_79g46	20	18	20	20	60	43	11	14	12	45	84	46	35.34	12	58	4.765	2.252	5.167	2.38103635287427e-07	8.22855316118818e-06	0.06	0.1108	0.0978	0.0978	TRUE	1.1862
C4B63_79g47	13	14	19	0	5	4	7	11	11	0	7	4	6.8	10	4	0.419	-1.254	-1.508	0.131606533227205	0.346192100963765	0.0096	0.3365	0.285	0.285	TRUE	0.3799
C4B63_79g49	10	7	12	0	2	9	5	6	7	0	3	10	5.1	6	4	0.767	-0.383	-0.417	0.676948662707735	0.850796225483487	0.1479	0.4301	0.3951	0.3951	TRUE	0.8737
C4B63_79g51	45	18	38	4	5	3	25	14	23	9	7	3	13.44	21	6	0.29	-1.785	-2.735	0.00623685800707316	0.0403316817790731	0	0.1984	0.1675	0.1675	TRUE	0.551
C4B63_79g52	0	0	0	0	0	0	0	0	0	0	0	0	0	0	0	NA	NA	NA	NA	NA	NA	NA	NA	NA	NA	NA
C4B63_79g53	21	2	18	2	3	9	12	2	11	4	4	10	7.01	8	6	0.784	-0.351	-0.42	0.674558752891073	0.850298350921966	0.4001	0.3281	0.3433	0.3433	TRUE	1.6054
C4B63_79g54	23	23	25	0	2	1	13	18	15	0	3	1	8.26	15	1	0.093	-3.42	-3.319	0.000904273123568281	0.00912396617349745	0	0.2871	0.2316	0.2316	TRUE	0.3722
C4B63_79g55	1	1	2	0	0	0	1	1	1	0	0	0	0.42	1	0	0.327	-1.614	-0.601	0.547756816692368	NA	0	4.5706	3.8136	3.8136	TRUE	0.0957
C4B63_79g84	17	14	13	5	3	5	9	11	8	11	4	5	8.14	9	7	0.696	-0.522	-0.722	0.470377793732039	0.713088104834482	0	0.2905	0.2275	0.2275	TRUE	0.3307
C4B63_79g85	46	30	36	7	8	15	25	24	21	16	11	16	18.88	23	14	0.608	-0.718	-1.429	0.153020659886216	0.380445392581762	0	0.1577	0.1157	0.1157	TRUE	0.1272
C4B63_79g86	7	3	7	2	2	3	4	2	4	4	3	3	3.47	3	3	0.975	-0.036	-0.035	0.971773982401731	NA	0	0.6042	0.4422	0.4422	TRUE	0.1246
C4B63_79g87	111	82	135	9	19	25	61	65	80	20	27	27	46.58	69	25	0.362	-1.465	-3.778	0.000158089419448477	0.00222314873873509	0	0.0978	0.0735	0.0735	TRUE	0.2124
C4B63_79g88	12	10	10	3	7	13	7	8	6	7	10	14	8.48	7	10	1.546	0.629	0.926	0.35456825403199	0.612669541166059	0	0.2813	0.2136	0.2136	TRUE	0.1891
C4B63_79g89	108	99	73	21	45	46	59	79	43	47	63	49	56.72	60	53	0.886	-0.175	-0.476	0.634139954728071	0.824009377514206	0.0466	0.0905	0.078	0.078	TRUE	0.2086
C4B63_79g90	19	8	17	4	14	10	10	6	10	9	20	11	11.02	9	13	1.469	0.555	0.892	0.372444053971023	0.628607217604697	0	0.2294	0.1863	0.1863	TRUE	0.6382
C4B63_79g91	5	2	7	3	2	3	3	2	4	7	3	3	3.53	3	4	1.404	0.489	0.477	0.633655976219709	0.823772070211915	0	0.5955	0.4618	0.4618	TRUE	0.3189
C4B63_79g92	5	11	9	2	1	0	3	9	5	4	1	0	3.78	6	2	0.29	-1.786	-1.488	0.136764707048211	0.355380072865609	0.2929	0.5602	0.52	0.52	TRUE	0.4219
C4B63_79g97	0	1	0	0	0	0	0	1	0	0	0	0	0.13	0	0	1.206	0.27	0.066	0.947157841896027	NA	0	14.4377	10	10	TRUE	0.6544
C4B63_7g100	10	11	5	3	1	8	5	9	3	7	1	9	5.63	6	6	0.987	-0.019	-0.021	0.983082049085126	0.99261750307436	0.2037	0.3944	0.3581	0.3581	TRUE	0.4566
C4B63_7g101	4	2	3	0	3	1	2	2	2	0	4	1	1.81	2	2	0.999	-0.001	-0.001	0.999356013133236	NA	0	1.1083	0.8742	0.8742	TRUE	0.7007
C4B63_7g102	12	6	5	0	12	13	7	5	3	0	17	14	7.51	5	10	2.265	1.18	1.461	0.143938251840651	0.36797152372321	0.5136	0.31	0.3325	0.3325	TRUE	0.7275
C4B63_7g103	72	69	100	149	232	122	40	55	59	332	327	130	157.06	51	263	5.119	2.356	6.361	2.00097494484513e-10	1.4724415628619e-08	0.14	0.0691	0.0896	0.0896	TRUE	2.2349
C4B63_7g104	3	7	10	2	3	7	2	6	6	4	4	7	4.88	5	5	1.277	0.353	0.392	0.695152973547197	0.859476503794739	0	0.4467	0.3742	0.3742	TRUE	0.9348
C4B63_7g105	19	15	14	4	4	10	10	12	8	9	6	11	9.31	10	9	0.832	-0.265	-0.398	0.690375493948252	0.856622892420233	0	0.2612	0.1985	0.1985	TRUE	0.216
C4B63_7g106	1	1	4	2	0	3	1	1	2	4	0	3	1.9	1	2	1.97	0.978	0.678	0.497466188428164	NA	0	1.0603	0.9346	0.9346	TRUE	0.4205
C4B63_7g107	14	17	19	4	12	22	8	13	11	9	17	23	13.62	11	16	1.591	0.67	1.16	0.246091511743746	0.501584800440453	0.0483	0.1966	0.166	0.166	TRUE	0.1434
C4B63_7g108	3	6	10	0	2	3	2	5	6	0	3	3	3.06	4	2	0.545	-0.875	-0.748	0.454674250911197	NA	0	0.6787	0.5751	0.5751	TRUE	0.815
C4B63_7g110	144	63	86	150	324	253	79	50	51	334	456	270	206.73	60	353	5.867	2.553	8.019	1.06762744140919e-15	2.11936461392299e-13	0.0639	0.0662	0.0655	0.0655	TRUE	0.1902
C4B63_7g112	37	31	36	0	6	12	20	25	21	0	8	13	14.58	22	7	0.359	-1.478	-2.363	0.0181459480793295	0.0889172289352219	0	0.1873	0.1731	0.1731	TRUE	0.8129
C4B63_7g114	65	41	50	9	28	18	36	33	30	20	39	19	29.42	33	26	0.808	-0.308	-0.697	0.486026251438968	0.723536739704426	0.0258	0.1216	0.1021	0.1021	TRUE	1.0376
C4B63_7g115	9	13	10	11	31	8	5	10	6	25	44	9	16.31	7	26	3.642	1.865	2.983	0.00285629836406392	0.0225128004022619	0.3081	0.1735	0.2052	0.2052	TRUE	0.1051
C4B63_7g116	102	35	33	37	63	79	56	28	20	82	89	84	59.8	35	85	2.46	1.299	3.213	0.00131519966141479	0.0121236979587869	0.129	0.0888	0.0995	0.0995	TRUE	2.6825
C4B63_7g117	8	7	6	3	2	3	4	6	4	7	3	3	4.37	5	4	0.895	-0.16	-0.172	0.863815029221678	0.941724127369842	0	0.4923	0.3708	0.3708	TRUE	0.188
C4B63_7g1173c	58	28	29	21	40	17	32	22	17	47	56	18	32.08	24	40	1.67	0.74	1.557	0.119571493096081	0.325881949255475	0.1721	0.1162	0.1301	0.1301	TRUE	0.7351
C4B63_7g118	1	1	2	0	0	0	1	1	1	0	0	0	0.42	1	0	0.327	-1.614	-0.601	0.547756816692368	NA	0	4.5706	3.8136	3.8136	TRUE	0.0957
C4B63_7g1230c	32	32	43	12	16	30	18	25	25	27	23	32	24.95	23	27	1.199	0.262	0.586	0.557785792587138	0.774818474454648	0	0.1332	0.1023	0.1023	TRUE	0.3204
C4B63_7g124	1	3	7	1	0	2	1	2	4	2	0	2	1.91	2	1	0.607	-0.72	-0.486	0.627163383984046	NA	0	1.0543	0.9238	0.9238	TRUE	0.1798
C4B63_7g126	20	48	87	25	44	151	11	38	52	56	62	161	63.23	34	93	2.81	1.491	2.944	0.00324454427104138	0.0247944761840727	0.4051	0.087	0.1669	0.1669	TRUE	2.3036
C4B63_7g127	7	6	8	1	1	4	4	5	5	2	1	4	3.54	5	2	0.62	-0.689	-0.659	0.509729726828358	0.741741041289953	0	0.5939	0.4455	0.4455	TRUE	0.3823
C4B63_7g128	15	9	12	1	5	2	8	7	7	2	7	2	5.65	7	4	0.512	-0.966	-1.109	0.267627353045992	0.526011385167103	0	0.3936	0.3109	0.3109	TRUE	0.678
C4B63_7g129	59	29	52	11	17	19	32	23	31	25	24	20	25.82	29	23	0.787	-0.346	-0.781	0.434806096428245	0.680760241950018	0	0.1306	0.0971	0.0971	TRUE	0.2103
C4B63_7g130	49	35	53	14	32	29	27	28	31	31	45	31	32.21	29	36	1.248	0.32	0.789	0.430253940842676	0.676897313041203	0	0.116	0.0863	0.0863	TRUE	0.3286
C4B63_7g131	42	29	23	11	13	22	23	23	14	25	18	23	21	20	22	1.108	0.148	0.308	0.758264119141262	0.894480427229184	0	0.1475	0.117	0.117	TRUE	0.5453
C4B63_7g132	30	25	31	9	10	16	16	20	18	20	14	17	17.65	18	17	0.928	-0.108	-0.214	0.83022681017228	0.92778421023732	0	0.1647	0.1198	0.1198	TRUE	0.0881
C4B63_7g133	83	39	77	7	8	16	46	31	46	16	11	17	27.68	41	15	0.359	-1.477	-3.148	0.00164386522103764	0.0145259146239931	0	0.1256	0.0998	0.0998	TRUE	0.3501
C4B63_7g134	37	34	46	11	18	24	20	27	27	25	25	26	25	25	25	1.017	0.025	0.056	0.955523895999902	0.982279889680253	0	0.133	0.0969	0.0969	TRUE	0.208
C4B63_7g135	44	49	41	13	23	42	24	39	24	29	32	45	32.25	29	35	1.244	0.315	0.744	0.457002657224392	0.69922471447704	0.0403	0.1159	0.0966	0.0966	TRUE	0.6075
C4B63_7g137	26	34	22	9	21	45	14	27	13	20	30	48	25.32	18	33	1.868	0.901	1.842	0.0654512367288379	0.221427766820795	0.1305	0.132	0.1316	0.1316	TRUE	0.3031
C4B63_7g138	9	10	21	2	3	14	5	8	12	4	4	15	8.16	8	8	0.987	-0.018	-0.024	0.980682245730724	0.99103130647582	0.2372	0.2901	0.2787	0.2787	TRUE	1.0935
C4B63_7g140	0	0	0	0	0	0	0	0	0	0	0	0	0	0	0	NA	NA	NA	NA	NA	NA	NA	NA	NA	NA	NA
C4B63_7g141	12	16	18	5	1	14	7	13	11	11	1	15	9.57	10	9	0.932	-0.102	-0.141	0.887646421951667	0.954756786514545	0.2874	0.2556	0.2606	0.2606	TRUE	0.7716
C4B63_7g142	14	5	11	2	10	2	8	4	7	4	14	2	6.47	6	7	1.124	0.169	0.203	0.839016637313505	0.93265347260165	0.2679	0.3507	0.3348	0.3348	TRUE	1.3883
C4B63_7g143	331	202	318	70	126	127	182	160	188	156	177	136	166.56	177	156	0.882	-0.182	-0.656	0.511842356139921	0.743294717933033	0.0058	0.0684	0.0484	0.0484	TRUE	0.1546
C4B63_7g145	262	194	282	120	263	175	144	154	167	267	370	187	214.88	155	275	1.771	0.824	2.692	0.00710107494995479	0.0447341518618554	0.0557	0.0658	0.0626	0.0626	TRUE	0.1615
C4B63_7g146	5	8	15	3	2	2	3	6	9	7	3	2	4.94	6	4	0.599	-0.74	-0.783	0.433732742843807	0.68002387316653	0.1762	0.4422	0.3813	0.3813	TRUE	0.2712
C4B63_7g147	29	30	16	7	6	17	16	24	9	16	8	18	15.23	16	14	0.868	-0.205	-0.354	0.72306387407931	0.876755033448313	0.1196	0.1818	0.1673	0.1673	TRUE	0.2122
C4B63_7g148	0	5	4	0	0	1	0	4	2	0	0	1	1.23	2	0	0.258	-1.954	-0.989	0.322625462845601	NA	0	1.5979	1.6584	1.6584	TRUE	0.1369
C4B63_7g149	18	11	11	6	8	10	10	9	7	13	11	11	10.07	9	12	1.388	0.473	0.752	0.452179329390434	0.695240673920768	0	0.2457	0.1817	0.1817	TRUE	0.1745
C4B63_7g150	9	8	8	2	3	4	5	6	5	4	4	4	4.83	5	4	0.81	-0.304	-0.345	0.729746028622728	0.880991768527136	0	0.4506	0.3256	0.3256	TRUE	0.0663
C4B63_7g151	56	21	42	13	12	28	31	17	25	29	17	30	24.67	24	25	1.037	0.053	0.113	0.909906682401864	0.963703947256678	0.0515	0.134	0.1146	0.1146	TRUE	0.3262
C4B63_7g153	18	8	6	6	6	13	10	6	4	13	8	14	9.25	7	12	1.792	0.841	1.237	0.216121145968112	0.464402635307292	0	0.2626	0.2213	0.2213	TRUE	0.617
C4B63_7g154	7	4	7	1	0	3	4	3	4	2	0	3	2.77	4	2	0.495	-1.014	-0.828	0.407388523188599	NA	0	0.7444	0.592	0.592	TRUE	0.4976
C4B63_7g155	9	8	6	2	1	12	5	6	4	4	1	13	5.59	5	6	1.333	0.415	0.472	0.636679684101468	0.825941912384518	0.2753	0.3974	0.3745	0.3745	TRUE	0.7424
C4B63_7g156	0	0	0	0	0	0	0	0	0	0	0	0	0	0	0	NA	NA	NA	NA	NA	NA	NA	NA	NA	NA	NA
C4B63_7g157	0	0	0	0	0	0	0	0	0	0	0	0	0	0	0	NA	NA	NA	NA	NA	NA	NA	NA	NA	NA	NA
C4B63_7g159	0	0	0	0	0	0	0	0	0	0	0	0	0	0	0	NA	NA	NA	NA	NA	NA	NA	NA	NA	NA	NA
C4B63_7g160	7	10	17	0	2	1	4	8	10	0	3	1	4.29	7	1	0.194	-2.367	-2.019	0.0435087635042022	0.168660674510386	0.1295	0.5003	0.4252	0.4252	TRUE	0.3125
C4B63_7g161	411	334	472	57	96	177	226	265	280	127	135	189	203.56	257	150	0.59	-0.761	-2.666	0.00768261631918779	0.0473048127223821	0.0213	0.0663	0.0524	0.0524	TRUE	0.5392
C4B63_7g163	0	0	0	0	0	0	0	0	0	0	0	0	0	0	0	NA	NA	NA	NA	NA	NA	NA	NA	NA	NA	NA
C4B63_7g164	77	18	27	47	47	62	42	14	16	105	66	66	51.6	24	79	3.201	1.678	3.792	0.000149562003784176	0.00212422839318091	0.1925	0.0938	0.1182	0.1182	TRUE	3.3735
C4B63_7g165	0	0	0	0	0	0	0	0	0	0	0	0	0	0	0	NA	NA	NA	NA	NA	NA	NA	NA	NA	NA	NA
C4B63_7g167	0	0	0	0	0	0	0	0	0	0	0	0	0	0	0	NA	NA	NA	NA	NA	NA	NA	NA	NA	NA	NA
C4B63_7g168	0	0	0	0	0	0	0	0	0	0	0	0	0	0	0	NA	NA	NA	NA	NA	NA	NA	NA	NA	NA	NA
C4B63_7g169	0	0	0	0	0	0	0	0	0	0	0	0	0	0	0	NA	NA	NA	NA	NA	NA	NA	NA	NA	NA	NA
C4B63_7g171	0	0	0	0	0	0	0	0	0	0	0	0	0	0	0	NA	NA	NA	NA	NA	NA	NA	NA	NA	NA	NA
C4B63_7g172	3	1	4	1	0	0	2	1	2	2	0	0	1.17	2	1	0.331	-1.597	-0.844	0.398531734758884	NA	0	1.6776	1.3818	1.3818	TRUE	0.888
C4B63_7g173	23	11	42	1	3	3	13	9	25	2	4	3	9.32	16	3	0.213	-2.228	-2.723	0.00646108512696848	0.0414364043769667	0	0.2611	0.239	0.239	TRUE	0.4852
C4B63_7g1820c	152	86	111	24	30	39	83	68	66	53	42	42	59.13	72	46	0.623	-0.682	-1.967	0.0491488264147944	0.183990301931118	0	0.0891	0.0654	0.0654	TRUE	0.1845
C4B63_7g1893c	15	5	19	3	6	4	8	4	11	7	8	4	7.14	8	6	0.804	-0.315	-0.409	0.682634211905047	0.853017952396645	0	0.3231	0.2704	0.2704	TRUE	0.2588
C4B63_7g1895c	58	36	31	7	11	8	32	29	18	16	15	9	19.73	26	13	0.489	-1.032	-1.961	0.0498958560038516	0.185098229834366	0	0.1533	0.1291	0.1291	TRUE	0.5535
C4B63_7g202	368	229	319	85	248	138	202	182	189	189	349	147	209.76	191	228	1.197	0.26	0.78	0.435103733209767	0.680976433201058	0.0952	0.066	0.0747	0.0747	TRUE	1.261
C4B63_7g203	34	27	42	10	38	65	19	21	25	22	53	69	35.02	22	48	2.295	1.199	2.712	0.00668908364723135	0.0424836443547372	0.1074	0.1113	0.1105	0.1105	TRUE	0.2189
C4B63_7g207	2	0	0	2	6	1	1	0	0	4	8	1	2.51	0	4	11.398	3.511	2.245	0.0247773444697261	NA	0	0.814	0.807	0.807	TRUE	0.2918
C4B63_7g208	168	89	137	29	58	75	92	71	81	65	82	80	78.39	81	76	0.932	-0.101	-0.318	0.75026587905101	0.892257206262046	0	0.0812	0.059	0.059	TRUE	0.1448
C4B63_7g209	277	189	365	38	107	122	152	150	216	85	151	130	147.3	173	122	0.711	-0.492	-1.552	0.120657164793308	0.328070401820085	0.0517	0.0699	0.0642	0.0642	TRUE	0.5485
C4B63_7g210	44	23	20	29	41	32	24	18	12	65	58	34	35.13	18	52	2.836	1.504	3.441	0.000580181971299364	0.00639849264471754	0.0867	0.1111	0.1051	0.1051	TRUE	0.6848
C4B63_7g211	92	41	72	17	42	46	51	33	43	38	59	49	45.3	42	49	1.169	0.225	0.597	0.550626284237255	0.770515731516264	0.0226	0.0989	0.0794	0.0794	TRUE	0.1852
C4B63_7g212	270	149	235	38	80	86	148	118	139	85	113	92	115.8	135	97	0.714	-0.486	-1.632	0.102783605246044	0.295606756866655	0.0072	0.0734	0.0535	0.0535	TRUE	0.1934
C4B63_7g213	10	5	13	1	1	2	5	4	8	2	1	2	3.82	6	2	0.332	-1.593	-1.455	0.145619802951554	0.370826562647514	0	0.5545	0.4214	0.4214	TRUE	0.2661
C4B63_7g214	14	13	10	4	17	6	8	10	6	9	24	6	10.53	8	13	1.658	0.729	1.089	0.276337646310186	0.535465972063273	0.1794	0.2375	0.225	0.225	TRUE	1.8207
C4B63_7g215	52	47	35	15	21	33	29	37	21	33	30	35	30.8	29	33	1.142	0.191	0.452	0.651241280268193	0.83644230640525	0	0.1187	0.0948	0.0948	TRUE	0.2481
C4B63_7g217	27	11	37	6	10	26	15	9	22	13	14	28	16.78	15	18	1.238	0.308	0.553	0.580123366022323	0.791301671565342	0.1335	0.1703	0.1618	0.1618	TRUE	0.3786
C4B63_7g218	118	63	65	31	52	104	65	50	39	69	73	111	67.76	51	84	1.667	0.738	2.062	0.0392200237089264	0.156148377975464	0.0565	0.085	0.0769	0.0769	TRUE	0.683
C4B63_7g219	58	41	38	10	16	27	32	33	23	22	23	29	26.75	29	25	0.858	-0.22	-0.501	0.616242562834016	0.813785392928008	0	0.128	0.0976	0.0976	TRUE	0.3123
C4B63_7g220	21	21	28	5	4	17	12	17	17	11	6	18	13.28	15	12	0.801	-0.321	-0.536	0.591969518800616	0.798966415682683	0.0574	0.2001	0.173	0.173	TRUE	0.3695
C4B63_7g223	133	78	148	25	38	36	73	62	88	56	53	38	61.71	74	49	0.654	-0.613	-1.746	0.0808583936209119	0.25387770438487	0.0197	0.0878	0.069	0.069	TRUE	0.2782
C4B63_7g224	54	35	40	6	15	20	30	28	24	13	21	21	22.82	27	18	0.705	-0.504	-1.084	0.278577842699225	0.537630672683831	0	0.1403	0.1048	0.1048	TRUE	0.1498
C4B63_7g225	22	25	25	10	9	27	12	20	15	22	13	29	18.42	16	21	1.386	0.471	0.91	0.362781353009389	0.620332858431119	0.054	0.1602	0.1366	0.1366	TRUE	0.2461
C4B63_7g226	16	23	17	3	10	16	9	18	10	7	14	17	12.49	12	13	1.074	0.103	0.17	0.865184434953402	0.942413925690869	0.0844	0.2092	0.1822	0.1822	TRUE	0.7863
C4B63_7g227	39	33	52	14	13	17	21	26	31	31	18	18	24.34	26	22	0.837	-0.256	-0.554	0.579452249788757	0.790760096594218	0.0158	0.1351	0.1073	0.1073	TRUE	0.3491
C4B63_7g228	381	209	305	89	220	158	209	166	181	198	310	169	205.4	185	226	1.217	0.283	0.929	0.353044136642498	0.611771163292805	0.0518	0.0662	0.0618	0.0618	TRUE	1.1499
C4B63_7g229	26	17	17	2	2	7	14	13	10	4	3	7	8.76	12	5	0.404	-1.308	-1.784	0.0744035378089002	0.240298372582963	0	0.2739	0.216	0.216	TRUE	0.479
C4B63_7g230	64	14	24	20	62	43	35	11	14	45	87	46	39.7	20	59	2.916	1.544	3.234	0.00122126207649618	0.0115062837582466	0.2302	0.1048	0.1355	0.1355	TRUE	3.0987
C4B63_7g232	17	9	4	1	9	14	9	7	2	2	13	15	8.11	6	10	1.67	0.74	0.965	0.334649549436644	0.593634362841063	0.3412	0.2913	0.3003	0.3003	TRUE	1.1244
C4B63_7g233	668	487	760	57	77	119	367	386	450	127	108	127	260.98	401	121	0.301	-1.733	-6.435	1.23714788203497e-10	9.68534044501486e-09	0.0078	0.0642	0.0451	0.0451	TRUE	0.1361
C4B63_7g234	119	65	81	9	28	37	65	52	48	20	39	39	43.98	55	33	0.616	-0.699	-1.779	0.0753072711942228	0.241753616740837	0.0238	0.1002	0.0832	0.0832	TRUE	0.4431
C4B63_7g235	71	37	52	20	33	28	39	29	31	45	46	30	36.68	33	40	1.201	0.264	0.666	0.50554105818938	0.738920971353519	0	0.1088	0.0849	0.0849	TRUE	0.4284
C4B63_7g236	185	225	260	78	123	239	102	178	154	174	173	255	172.69	145	201	1.396	0.481	1.522	0.127978413005889	0.341039656955205	0.0612	0.068	0.0659	0.0659	TRUE	0.767
C4B63_7g237	4	9	16	2	2	5	2	7	9	4	3	5	5.24	6	4	0.679	-0.558	-0.612	0.540651338618373	0.763118903045333	0	0.42	0.3708	0.3708	TRUE	0.5506
C4B63_7g238	41	35	41	6	11	14	23	28	24	13	15	15	19.73	25	14	0.593	-0.754	-1.531	0.125842360929904	0.337368824351642	0	0.1533	0.1109	0.1109	TRUE	0.0687
C4B63_7g240	209	134	199	45	60	74	115	106	118	100	84	79	100.45	113	88	0.771	-0.375	-1.256	0.20903925180477	0.457059183761658	0	0.0759	0.0525	0.0525	TRUE	0.1044
C4B63_7g241	563	350	378	236	209	231	309	278	224	526	294	246	312.91	270	355	1.307	0.387	1.206	0.227778794161945	0.4784251444307	0.0881	0.063	0.0707	0.0707	TRUE	1.6811
C4B63_7g242	0	0	0	0	0	0	0	0	0	0	0	0	0	0	0	NA	NA	NA	NA	NA	NA	NA	NA	NA	NA	NA
C4B63_7g243	1	1	3	0	0	0	1	1	2	0	0	0	0.52	1	0	0.264	-1.921	-0.769	0.441793719398494	NA	0	3.7135	3.1887	3.1887	TRUE	0.3146
C4B63_7g244	3	3	4	0	3	1	2	2	2	0	4	1	1.95	2	2	0.878	-0.187	-0.136	0.892000718173338	NA	0	1.033	0.8183	0.8183	TRUE	0.7465
C4B63_7g245	321	272	403	4	1	18	176	216	239	9	1	19	110.06	210	10	0.05	-4.326	-9.254	2.16895746720477e-20	1.01696446647415e-17	0.3038	0.0742	0.0854	0.0854	TRUE	2.1545
C4B63_7g246	31	1106	261	4	13	21	17	877	155	9	18	22	183.11	350	16	0.048	-4.391	-3.27	0.00107687398608901	0.0104219913211517	1.2522	0.0673	0.3485	1.2522	TRUE	0.7434
C4B63_7g247	14	16	9	5	7	5	8	13	5	11	10	5	8.67	9	9	1.003	0.004	0.005	0.995855405782662	0.997788450135522	0	0.2761	0.2308	0.2308	TRUE	0.6259
C4B63_7g248	24	14	36	4	6	8	13	11	21	9	8	9	11.92	15	9	0.563	-0.828	-1.328	0.18430070203146	0.424068009885507	0	0.2165	0.1725	0.1725	TRUE	0.77
C4B63_7g249	36	22	29	3	4	9	20	17	17	7	6	10	12.72	18	8	0.412	-1.279	-2.083	0.037222510323765	0.150227587765323	0	0.2064	0.1548	0.1548	TRUE	0.2398
C4B63_7g251	41	21	20	4	20	26	23	17	12	9	28	28	19.31	17	22	1.315	0.395	0.749	0.453579112243097	0.696232926111684	0.114	0.1554	0.1474	0.1474	TRUE	0.6013
C4B63_7g253	43	21	39	16	26	41	24	17	23	36	37	44	29.9	21	39	1.832	0.874	2.104	0.0354129966246794	0.145189884336342	0	0.1205	0.0897	0.0897	TRUE	0.2023
C4B63_7g254	31	26	43	7	5	12	17	21	25	16	7	13	16.43	21	12	0.55	-0.861	-1.566	0.117387136606701	0.322191832178393	0	0.1727	0.1381	0.1381	TRUE	0.3785
C4B63_7g255	41	25	39	15	29	23	23	20	23	33	41	25	27.38	22	33	1.494	0.579	1.342	0.179478176360861	0.4170432063262	0	0.1264	0.0963	0.0963	TRUE	0.1981
C4B63_7g256	32	12	9	2	4	20	18	10	5	4	6	21	10.64	11	10	1.022	0.032	0.044	0.964515515900397	0.984040509346979	0.4095	0.2356	0.2741	0.2741	TRUE	1.2453
C4B63_7g257	28	9	14	1	10	6	15	7	8	2	14	6	8.92	10	7	0.761	-0.394	-0.543	0.58726639122589	0.796029134545484	0.1803	0.2701	0.2537	0.2537	TRUE	0.4785
C4B63_7g258	107	63	84	19	13	19	59	50	50	42	18	20	39.9	53	27	0.488	-1.036	-2.476	0.0132819311351924	0.0708217594858437	0.0215	0.1046	0.0908	0.0908	TRUE	0.8841
C4B63_7g259	15	12	23	11	8	8	8	10	14	25	11	9	12.62	11	15	1.337	0.419	0.688	0.491627053214565	0.728437515403494	0.0872	0.2077	0.1824	0.1824	TRUE	0.7821
C4B63_7g260	44	24	26	4	16	15	24	19	15	9	23	16	17.68	19	16	0.831	-0.267	-0.509	0.610899767808318	0.810104150693149	0.0291	0.1645	0.1362	0.1362	TRUE	0.1914
C4B63_7g261	35	27	31	8	12	14	19	21	18	18	17	15	18.11	19	17	0.836	-0.259	-0.521	0.602453874078197	0.805381883894393	0	0.1619	0.1161	0.1161	TRUE	0.0381
C4B63_7g262	17	6	12	3	4	10	9	5	7	7	6	11	7.37	7	8	1.098	0.135	0.184	0.854342965536931	0.937651618067572	0	0.3151	0.2481	0.2481	TRUE	0.3466
C4B63_7g263	87	58	81	14	20	45	48	46	48	31	28	48	41.53	47	36	0.77	-0.377	-0.977	0.328391448352602	0.587267285645185	0	0.1027	0.0798	0.0798	TRUE	0.689
C4B63_7g265	21	24	31	2	8	7	12	19	18	4	11	7	12.02	16	7	0.491	-1.027	-1.625	0.10409962891537	0.297774496545802	0	0.2151	0.1742	0.1742	TRUE	0.4231
C4B63_7g266	127	79	127	23	53	46	70	63	75	51	75	49	63.77	69	58	0.843	-0.246	-0.721	0.47078235590301	0.713402838627391	0.0069	0.0868	0.0665	0.0665	TRUE	0.4698
C4B63_7g267	21	11	17	25	48	35	12	9	10	56	68	37	31.83	10	54	5.223	2.385	5.361	8.2671220406117e-08	3.16449119904312e-06	0	0.1167	0.0968	0.0968	TRUE	0.1417
C4B63_7g268	46	18	35	16	11	17	25	14	21	36	15	18	21.59	20	23	1.1	0.138	0.276	0.782735374044798	0.905984745828819	0.0722	0.145	0.1294	0.1294	TRUE	0.7125
C4B63_7g269	45	45	50	16	14	34	25	36	30	36	20	36	30.28	30	31	1.018	0.026	0.061	0.951310386588289	0.980604451143296	0.0254	0.1197	0.0982	0.0982	TRUE	0.5677
C4B63_7g270	30	13	12	15	11	55	16	10	7	33	15	59	23.58	11	36	3.198	1.677	3.082	0.00205793272460337	0.0174617432775491	0.2486	0.1376	0.1641	0.1641	TRUE	0.1389
C4B63_7g271	22	14	15	2	10	12	12	11	9	4	14	13	10.57	11	10	1.022	0.032	0.05	0.960248550032944	0.983475197959207	0	0.2369	0.1892	0.1892	TRUE	0.3813
C4B63_7g272	7	1	8	4	1	10	4	1	5	9	1	11	5.06	3	7	2.184	1.127	1.197	0.231250587633266	0.483102059725295	0.4203	0.4326	0.4304	0.4304	TRUE	1.0107
C4B63_7g273	52	48	28	7	11	54	29	38	17	16	15	58	28.65	28	30	1.108	0.148	0.277	0.78203080868517	0.90585056191728	0.3237	0.1233	0.1703	0.1703	TRUE	1.5033
C4B63_7g274	32	23	19	0	3	11	18	18	11	0	4	12	10.51	16	5	0.385	-1.376	-1.895	0.0580285391620139	0.205309729066284	0.2163	0.2379	0.2357	0.2357	TRUE	1.1418
C4B63_7g275	88	67	92	25	42	66	48	53	55	56	59	70	56.88	52	62	1.197	0.26	0.771	0.440981555764302	0.686419757663548	0	0.0904	0.0636	0.0636	TRUE	0.1363
C4B63_7g277	15	9	14	1	5	3	8	7	8	2	7	3	6.02	8	4	0.539	-0.891	-1.069	0.285190313077492	0.544338908375624	0	0.3726	0.286	0.286	TRUE	0.4557
C4B63_7g278	13	0	7	0	0	1	7	0	4	0	0	1	2.06	4	0	0.14	-2.835	-1.626	0.10398720480209	NA	2.3857	0.9804	1.1092	1.1092	TRUE	0.0876
C4B63_7g279	0	0	0	0	0	0	0	0	0	0	0	0	0	0	0	NA	NA	NA	NA	NA	NA	NA	NA	NA	NA	NA
C4B63_7g280	6	12	16	7	5	8	3	10	9	16	7	9	8.91	7	11	1.363	0.446	0.631	0.527915147135307	0.755582819469639	0.1381	0.2703	0.2412	0.2412	TRUE	1.0756
C4B63_7g281	68	16	23	28	46	40	37	13	14	62	65	43	38.92	21	57	2.621	1.39	3.002	0.00268346631760218	0.0215485122173586	0.1864	0.1058	0.1259	0.1259	TRUE	3.3155
C4B63_7g282	68	91	97	9	46	61	37	72	57	20	65	65	52.82	55	50	0.924	-0.114	-0.265	0.791149764998879	0.910009854831527	0.1811	0.093	0.112	0.112	TRUE	0.6371
C4B63_7g284	14	12	17	6	5	7	8	10	10	13	7	7	9.19	9	9	0.984	-0.023	-0.034	0.972735016330031	0.987073953803274	0	0.2638	0.1996	0.1996	TRUE	0.2202
C4B63_7g285	16	16	9	4	7	7	9	13	5	9	10	7	8.84	9	9	0.982	-0.026	-0.038	0.969687601342501	0.985856113717075	0	0.272	0.2176	0.2176	TRUE	0.2313
C4B63_7g286	1	2	0	1	2	4	1	2	0	2	3	4	1.91	1	3	4.791	2.26	1.525	0.127368274884372	NA	0	1.0535	0.8686	0.8686	TRUE	0.4619
C4B63_7g287	44	33	59	9	21	42	24	26	35	20	30	45	29.96	28	32	1.138	0.187	0.426	0.670170691520281	0.847744075699039	0.0505	0.1204	0.1043	0.1043	TRUE	0.3288
C4B63_7g289	15	8	30	3	5	19	8	6	18	7	7	20	11.06	11	11	1.092	0.126	0.187	0.851935866208663	0.937068849103606	0.266	0.2289	0.2373	0.2373	TRUE	1.825
C4B63_7g290	11	5	3	0	2	7	6	4	2	0	3	7	3.68	4	3	0.966	-0.05	-0.047	0.962700138798171	0.983673495903901	0.3566	0.5739	0.5367	0.5367	TRUE	0.3811
C4B63_7g291	12	4	9	2	6	8	7	3	5	4	8	9	6.09	5	7	1.445	0.532	0.672	0.501283979352395	0.736355196653252	0	0.3692	0.2854	0.2854	TRUE	0.2385
C4B63_7g292	16	10	32	0	1	12	9	8	19	0	1	13	8.32	12	5	0.45	-1.151	-1.354	0.175852491704991	0.412386464664436	0.8373	0.2856	0.354	0.354	TRUE	4.007
C4B63_7g293	9	11	10	4	3	7	5	9	6	9	4	7	6.7	7	7	1.045	0.063	0.082	0.934409708035252	0.973351493966465	0	0.3407	0.2626	0.2626	TRUE	0.2503
C4B63_7g294	4	1	2	2	0	1	2	1	1	4	0	1	1.62	1	2	1.144	0.194	0.125	0.900176480067714	NA	0	1.2332	1.0327	1.0327	TRUE	0.4755
C4B63_7g295	2	1	2	0	0	1	1	1	1	0	0	1	0.69	1	0	0.519	-0.945	-0.433	0.665229275843586	NA	0	2.8101	2.1297	2.1297	TRUE	0.1821
C4B63_7g296	15	7	6	0	5	9	8	6	4	0	7	10	5.66	6	6	1.042	0.059	0.068	0.946124629027788	0.978804973140371	0.2025	0.3926	0.3666	0.3666	TRUE	0.4407
C4B63_7g297	37	19	39	3	16	38	20	15	23	7	23	41	21.38	19	24	1.247	0.318	0.593	0.553408564729002	0.772256908374492	0.2245	0.1459	0.16	0.16	TRUE	0.176
C4B63_7g298	5	1	4	18	21	16	3	1	2	40	30	17	15.44	2	29	13.731	3.779	5.446	5.16356192619769e-08	2.11904637509728e-06	0	0.1801	0.1657	0.1657	TRUE	0.0834
C4B63_7g299	13	9	8	38	22	36	7	7	5	85	31	38	28.85	6	51	7.932	2.988	5.753	8.77880724742929e-09	4.28205135223179e-07	0.1471	0.1229	0.1285	0.1285	TRUE	1.0474
C4B63_7g300	4	5	3	0	1	1	2	4	2	0	1	1	1.74	3	1	0.356	-1.489	-0.957	0.338744937358377	NA	0	1.1523	0.8713	0.8713	TRUE	0.2639
C4B63_7g301	8	2	6	0	0	3	4	2	4	0	0	3	2.12	3	1	0.397	-1.334	-0.918	0.35878705296528	NA	0.057	0.9527	0.8421	0.8421	TRUE	1.4316
C4B63_7g302	140	74	132	17	48	67	77	59	78	38	68	71	65.12	71	59	0.842	-0.248	-0.701	0.48320690825571	0.72197692436036	0.03	0.0861	0.073	0.073	TRUE	0.5376
C4B63_7g303	2	4	5	1	3	2	1	3	3	2	4	2	2.64	2	3	1.21	0.275	0.235	0.814571358866462	NA	0	0.7781	0.5937	0.5937	TRUE	0.4391
C4B63_7g305	23	23	22	5	12	13	13	18	13	11	17	14	14.3	15	14	0.973	-0.039	-0.071	0.943370708173693	0.977423128416553	0	0.1899	0.1431	0.1431	TRUE	0.2314
C4B63_7g306	122	67	116	12	19	28	67	53	69	27	27	30	45.37	63	28	0.443	-1.175	-3.089	0.00200959510499182	0.017136767049161	0	0.0989	0.0723	0.0723	TRUE	0.1675
C4B63_7g307	97	69	76	17	29	49	53	55	45	38	41	52	47.34	51	44	0.867	-0.205	-0.566	0.571246169153186	0.784200273382374	0	0.0971	0.0713	0.0713	TRUE	0.2414
C4B63_7g309	22	18	19	19	25	32	12	14	11	42	35	34	24.88	12	37	2.958	1.565	3.508	0.000451017877260453	0.0052666054723601	0	0.1334	0.0971	0.0971	TRUE	0.0647
C4B63_7g310	4	3	1	1	0	1	2	2	1	2	0	1	1.41	2	1	0.579	-0.788	-0.47	0.638587597077804	NA	0	1.4047	1.1157	1.1157	TRUE	0.2068
C4B63_7g312	29	16	27	6	9	6	16	13	16	13	13	6	12.84	15	11	0.7	-0.515	-0.87	0.384150278934636	0.640925981314129	0	0.205	0.1596	0.1596	TRUE	0.5387
C4B63_7g313	706	523	917	47	82	84	388	415	543	105	115	90	275.96	449	103	0.229	-2.124	-7.446	9.61302785346259e-14	1.46530010280637e-11	0.0234	0.0638	0.0505	0.0505	TRUE	0.4052
C4B63_7g314	6	19	7	3	2	0	3	15	4	7	3	0	5.34	7	3	0.37	-1.433	-1.362	0.173041553317097	0.409589618546122	0.8193	0.4133	0.4803	0.4803	TRUE	0.7816
C4B63_7g315	9	4	10	7	7	5	5	3	6	16	10	5	7.47	5	10	2.067	1.048	1.404	0.160398038190851	0.391076165094859	0	0.3114	0.2567	0.2567	TRUE	0.1375
C4B63_7g316	72	53	52	17	26	60	40	42	31	38	37	64	41.82	38	46	1.255	0.328	0.834	0.404031329140117	0.657793520034338	0.0398	0.1024	0.0864	0.0864	TRUE	0.945
C4B63_7g317	1	0	0	2	0	0	1	0	0	4	0	0	0.83	0	1	5.7	2.511	1.037	0.299814188948171	NA	8.7507	2.3357	2.6418	2.6418	TRUE	0.9772
C4B63_7g318	28	20	32	3	6	6	15	16	19	7	8	6	11.96	17	7	0.429	-1.222	-1.953	0.050838964037771	0.187294517490899	0	0.216	0.1596	0.1596	TRUE	0.0896
C4B63_7g320	4	0	0	0	3	0	2	0	0	0	4	0	1.07	1	1	1.893	0.921	0.435	0.66385228782645	NA	10	1.8339	2.288	2.288	TRUE	1.8949
C4B63_7g321	13	9	15	0	2	2	7	7	9	0	3	2	4.69	8	2	0.238	-2.068	-1.966	0.0493099512302512	0.184243604206111	0	0.4627	0.3576	0.3576	TRUE	0.1729
C4B63_7g322	0	0	0	0	0	0	0	0	0	0	0	0	0	0	0	NA	NA	NA	NA	NA	NA	NA	NA	NA	NA	NA
C4B63_7g323	1	2	1	0	0	0	1	2	1	0	0	0	0.45	1	0	0.307	-1.704	-0.65	0.515858318682813	NA	0	4.2384	3.6003	3.6003	TRUE	0.2227
C4B63_7g324	3	0	0	0	1	1	2	0	0	0	1	1	0.69	1	1	1.595	0.673	0.287	0.774119849447549	NA	0	2.8243	2.6389	2.6389	TRUE	1.4398
C4B63_7g325	114	69	90	8	11	32	63	55	53	18	15	34	39.69	57	22	0.408	-1.294	-3.067	0.00216428123658415	0.0181654912836601	0.0214	0.1049	0.0902	0.0902	TRUE	1.27
C4B63_7g329	44	32	33	16	30	35	24	25	20	36	42	37	30.72	23	38	1.676	0.745	1.831	0.0671553181491038	0.225240784173183	0	0.1188	0.0857	0.0857	TRUE	0.1319
C4B63_7g330	80	43	39	10	16	40	44	34	23	22	23	43	31.44	34	29	0.885	-0.176	-0.391	0.695986813693137	0.860382830077425	0.0945	0.1174	0.1117	0.1117	TRUE	0.4166
C4B63_7g331	58	43	76	17	11	19	32	34	45	38	15	20	30.77	37	24	0.638	-0.649	-1.446	0.148161925620415	0.37414811321232	0.0483	0.1187	0.1045	0.1045	TRUE	0.7463
C4B63_7g332	15	17	28	1	1	4	8	13	17	2	1	4	7.7	13	2	0.218	-2.196	-2.528	0.0114713359564357	0.0637495597162338	0	0.3038	0.254	0.254	TRUE	0.2864
C4B63_7g333	1	2	0	0	0	3	1	2	0	0	0	3	0.89	1	1	1.749	0.807	0.379	0.704533516970341	NA	1.8878	2.1947	2.1622	2.1622	TRUE	1.4356
C4B63_7g334	68	40	48	11	15	12	37	32	28	25	21	13	25.99	32	20	0.58	-0.785	-1.706	0.0879456432404976	0.268180960750063	0	0.1301	0.1029	0.1029	TRUE	0.5358
C4B63_7g335	33	17	31	0	0	5	18	13	18	0	0	5	9.22	16	2	0.133	-2.913	-3.211	0.00132168149428456	0.0121703055396041	0	0.2632	0.2439	0.2439	TRUE	2.3081
C4B63_7g337	3	1	5	2	1	0	2	1	3	4	1	0	1.88	2	2	0.921	-0.118	-0.08	0.935844121959628	NA	0.2538	1.0694	0.9393	0.9393	TRUE	0.4138
C4B63_7g338	86	73	64	14	24	29	47	58	38	31	34	31	39.83	48	32	0.673	-0.571	-1.463	0.143485963379919	0.367256404241011	0	0.1047	0.0796	0.0796	TRUE	0.1622
C4B63_7g339	0	2	5	1	0	1	0	2	3	2	0	1	1.31	2	1	0.662	-0.595	-0.329	0.742427738733095	NA	0	1.5113	1.4292	1.4292	TRUE	0.2159
C4B63_7g340	8	7	7	1	0	5	4	6	4	2	0	5	3.61	5	2	0.573	-0.803	-0.741	0.458643553065864	0.701106978683778	0	0.5837	0.4996	0.4996	TRUE	0.5784
C4B63_7g341	74	64	123	10	14	24	41	51	73	22	20	26	38.65	55	23	0.414	-1.273	-3	0.00269592946534397	0.0216079379494612	0.0516	0.1062	0.0906	0.0906	TRUE	0.3336
C4B63_7g342	101	108	150	60	117	157	55	86	89	134	165	168	115.99	77	156	2.039	1.028	3.298	0.00097350997870733	0.00961791803037705	0.0317	0.0733	0.0608	0.0608	TRUE	0.6227
C4B63_7g343	1	5	3	1	3	5	1	4	2	2	4	5	3.01	2	4	2.021	1.015	0.898	0.369248348929156	NA	0	0.6879	0.5783	0.5783	TRUE	0.7066
C4B63_7g344	106	83	198	12	20	32	58	66	117	27	28	34	55.07	80	30	0.372	-1.425	-3.513	0.000443804015959057	0.005189467233187	0.0845	0.0915	0.0894	0.0894	TRUE	1.6726
C4B63_7g345	121	133	196	16	14	27	66	106	116	36	20	29	62.04	96	28	0.288	-1.797	-4.562	5.07157995193681e-06	0.000119588415662245	0.063	0.0876	0.0811	0.0811	TRUE	0.7328
C4B63_7g346	79	55	106	17	32	38	43	44	63	38	45	41	45.55	50	41	0.826	-0.276	-0.738	0.460781082890096	0.702864067825206	0	0.0987	0.0759	0.0759	TRUE	0.484
C4B63_7g347	227	169	257	29	72	81	125	134	152	65	101	86	110.57	137	84	0.62	-0.689	-2.246	0.0247286170127077	0.111364773795701	0.0094	0.0742	0.0566	0.0566	TRUE	0.2651
C4B63_7g348	7	7	14	4	6	5	4	6	8	9	8	5	6.73	6	7	1.254	0.326	0.426	0.669961005938435	0.847604438519414	0	0.3394	0.2664	0.2664	TRUE	0.463
C4B63_7g349	6	3	1	2	1	0	3	2	1	4	1	0	2.02	2	2	0.804	-0.314	-0.217	0.828197283550292	NA	0.5206	0.9973	0.915	0.915	TRUE	0.4592
C4B63_7g350	4	2	2	0	1	0	2	2	1	0	1	0	1.06	2	0	0.323	-1.63	-0.852	0.393971182462679	NA	0	1.8461	1.4446	1.4446	TRUE	0.3708
C4B63_7g351	5	2	3	0	4	10	3	2	2	0	6	11	3.74	2	6	2.85	1.511	1.429	0.153051719555503	0.380445392581762	0.26	0.566	0.5212	0.5212	TRUE	0.0859
C4B63_7g352	4	11	10	2	1	3	2	9	6	4	1	3	4.32	6	3	0.527	-0.924	-0.912	0.36196703629318	0.620115269196386	0	0.4972	0.4278	0.4278	TRUE	0.1999
C4B63_7g353	25	14	14	6	14	11	14	11	8	13	20	12	12.99	11	15	1.35	0.433	0.751	0.452528305368262	0.695370227654993	0	0.2033	0.1594	0.1594	TRUE	0.3026
C4B63_7g354	9	12	13	8	3	5	5	10	8	18	4	5	8.26	8	9	1.154	0.206	0.278	0.781072609995293	0.905658758026253	0.1673	0.2872	0.2643	0.2643	TRUE	1.0933
C4B63_7g355	10	8	4	1	0	9	5	6	2	2	0	10	4.34	4	4	0.904	-0.146	-0.142	0.887430253587891	0.954644567690767	0.6866	0.4951	0.5229	0.5229	TRUE	1.3847
C4B63_7g356	74	90	119	25	25	47	41	71	71	56	35	50	53.93	61	47	0.77	-0.378	-0.989	0.322595416533459	0.582172193558056	0.0609	0.0922	0.0835	0.0835	TRUE	0.8616
C4B63_7g357	15	7	15	3	15	12	8	6	9	7	21	13	10.55	8	14	1.823	0.866	1.354	0.175712891638078	0.412283808652893	0.0195	0.2372	0.1985	0.1985	TRUE	0.1537
C4B63_7g358	27	10	23	4	6	11	15	8	14	9	8	12	10.91	12	10	0.804	-0.315	-0.502	0.615431977378422	0.813531834742158	0	0.2312	0.181	0.181	TRUE	0.4
C4B63_7g359	5	5	8	2	4	4	3	4	5	4	6	4	4.3	4	5	1.258	0.331	0.361	0.718039843918405	0.873380044176643	0	0.499	0.3662	0.3662	TRUE	0.1727
C4B63_7g360	14	8	13	2	10	5	8	6	8	4	14	5	7.6	7	8	1.112	0.154	0.209	0.834239873633325	0.929643806962671	0	0.3071	0.251	0.251	TRUE	1.0163
C4B63_7g361	107	106	135	56	85	117	59	84	80	125	120	125	98.69	74	123	1.661	0.732	2.403	0.0162410451422443	0.0822751105840933	0.0117	0.0762	0.0562	0.0562	TRUE	0.3523
C4B63_7g362	60	34	28	16	21	106	33	27	17	36	30	113	42.47	26	60	2.376	1.249	2.514	0.0119266852040482	0.0655545298787862	0.301	0.1017	0.1524	0.1524	TRUE	5.3539
C4B63_7g363	5	6	9	0	4	7	3	5	5	0	6	7	4.32	4	4	1.12	0.164	0.171	0.864350303573869	0.942067102077094	0.0536	0.4968	0.4303	0.4303	TRUE	0.4391
C4B63_7g364	1	3	2	0	1	0	1	2	1	0	1	0	0.92	1	0	0.399	-1.326	-0.655	0.512532012875298	NA	0	2.123	1.7194	1.7194	TRUE	0.3707
C4B63_7g365	82	82	69	13	20	47	45	65	41	29	28	50	43.04	50	36	0.728	-0.458	-1.131	0.257893918611122	0.514933238943729	0.061	0.1011	0.091	0.091	TRUE	0.9324
C4B63_7g366	13	18	22	6	6	13	7	14	13	13	8	14	11.69	11	12	1.042	0.06	0.097	0.922379352717245	0.968084366752047	0	0.2196	0.1782	0.1782	TRUE	0.6358
C4B63_7g367	43	32	35	7	9	14	24	25	21	16	13	15	18.82	23	15	0.618	-0.695	-1.388	0.165232097188098	0.398536643570952	0	0.158	0.1145	0.1145	TRUE	0.0668
C4B63_7g368	16	17	19	5	2	32	9	13	11	11	3	34	13.61	11	16	1.496	0.581	0.856	0.391902526331503	0.647056086028183	0.4948	0.1967	0.2568	0.2568	TRUE	0.6527
C4B63_7g369	29	17	19	8	8	19	16	13	11	18	11	20	15.01	13	16	1.216	0.282	0.52	0.602904198463586	0.805381883894393	0	0.1837	0.1421	0.1421	TRUE	0.3184
C4B63_7g370	55	35	38	24	63	145	30	28	23	53	89	155	62.89	27	99	3.75	1.907	4.714	2.4290850136915e-06	6.37989836211403e-05	0.1295	0.0872	0.0983	0.0983	TRUE	0.1869
C4B63_7g371	13	8	10	0	5	10	7	6	6	0	7	11	6.19	6	6	0.998	-0.003	-0.004	0.996860252645158	0.99832868357386	0	0.3643	0.3247	0.3247	TRUE	0.3005
C4B63_7g372	92	56	77	24	57	65	51	44	46	53	80	69	57.28	47	67	1.456	0.542	1.586	0.112724592331078	0.313286865612451	0	0.0902	0.0662	0.0662	TRUE	0.161
C4B63_7g374	128	109	150	137	464	253	70	86	89	305	653	270	245.69	82	409	5.009	2.325	6.635	3.23423184812907e-11	2.9369577718755e-09	0.1244	0.0647	0.0826	0.0826	TRUE	3.0718
C4B63_7g375	12	10	10	26	87	30	7	8	6	58	122	32	38.81	7	71	10.443	3.385	6.485	8.8661262761725e-11	7.28284395171493e-09	0.2296	0.1059	0.1382	0.1382	TRUE	0.228
C4B63_7g376	29	23	38	9	18	21	16	18	23	20	25	22	20.75	19	22	1.204	0.268	0.568	0.570105106678656	0.783886471903168	0	0.1486	0.1098	0.1098	TRUE	0.2
C4B63_7g377	29	6	12	12	15	13	16	5	7	27	21	14	14.92	9	21	2.133	1.093	1.843	0.0653323728034269	0.221300450099227	0.172	0.1844	0.1816	0.1816	TRUE	0.6854
C4B63_7g378	36	20	14	8	8	37	20	16	8	18	11	39	18.75	15	23	1.601	0.679	1.198	0.23097749532891	0.482886088691543	0.2381	0.1584	0.1771	0.1771	TRUE	0.8617
C4B63_7g379	37	26	45	5	19	27	20	21	27	11	27	29	22.38	23	22	1.022	0.031	0.065	0.947873274626216	0.979595361851042	0.0191	0.1419	0.119	0.119	TRUE	0.5466
C4B63_7g380	54	41	62	19	39	51	30	33	37	42	55	54	41.76	33	50	1.548	0.63	1.703	0.0885516981098961	0.269040532061856	0	0.1025	0.0741	0.0741	TRUE	0.1023
C4B63_7g381	22	25	30	25	11	23	12	20	18	56	15	25	24.24	17	32	1.868	0.901	1.76	0.0783595782590446	0.248284098002674	0.1792	0.1354	0.1446	0.1446	TRUE	0.6315
C4B63_7g382	143	84	90	28	61	66	79	67	53	62	86	70	69.53	66	73	1.107	0.146	0.436	0.662635631992111	0.842432241807496	0.0205	0.0843	0.0658	0.0658	TRUE	0.2664
C4B63_7g383	101	51	76	19	48	62	55	40	45	42	68	66	52.84	47	59	1.264	0.337	0.938	0.348354883170025	0.606815665788808	0.0161	0.0929	0.0737	0.0737	TRUE	0.3259
C4B63_7g384	2	3	6	4	3	1	1	2	4	9	4	1	3.54	2	5	1.864	0.899	0.831	0.405742765054839	0.659222001294817	0.2846	0.5941	0.5315	0.5315	TRUE	0.1745
C4B63_7g385	23	17	45	3	3	6	13	13	27	7	4	6	11.68	18	6	0.325	-1.623	-2.369	0.0178546190445528	0.087691040370715	0	0.2197	0.1906	0.1906	TRUE	1.3661
C4B63_7g386	2	4	3	2	0	1	1	3	2	4	0	1	1.93	2	2	0.81	-0.305	-0.211	0.833205265296838	NA	0.1017	1.0427	0.8822	0.8822	TRUE	0.5236
C4B63_7g387	7	10	12	1	7	6	4	8	7	2	10	6	6.23	6	6	1.032	0.045	0.056	0.955319633249474	0.982246252640027	0.036	0.3622	0.2997	0.2997	TRUE	0.1633
C4B63_7g388	22	11	21	2	11	16	12	9	12	4	15	17	11.71	11	12	1.164	0.219	0.357	0.721064841028266	0.875946623724974	0	0.2193	0.185	0.185	TRUE	0.5555
C4B63_7g389	5	5	3	4	3	4	3	4	2	9	4	4	4.32	3	6	1.989	0.992	1.056	0.290741847088714	0.550160143371594	0	0.4975	0.3854	0.3854	TRUE	0.223
C4B63_7g390	32	45	34	9	9	14	18	36	20	20	13	15	20.18	25	16	0.642	-0.639	-1.234	0.217235514727179	0.465522598708927	0.0749	0.1512	0.1316	0.1316	TRUE	1.0639
C4B63_7g391	37	22	29	12	27	24	20	17	17	27	38	26	24.22	18	30	1.644	0.717	1.605	0.108471125242264	0.30609564935906	0	0.1355	0.1013	0.1013	TRUE	0.3069
C4B63_7g392	15	13	18	12	28	14	8	10	11	27	39	15	18.39	10	27	2.756	1.463	2.75	0.00596266277627417	0.0390017543741581	0.0856	0.1604	0.1424	0.1424	TRUE	0.1066
C4B63_7g393	70	60	67	16	42	124	38	48	40	36	59	132	58.8	42	76	1.849	0.887	2.069	0.0385131508047453	0.154124826661653	0.1911	0.0893	0.1146	0.1146	TRUE	0.6472
C4B63_7g395	7	4	5	3	1	7	4	3	3	7	1	7	4.26	3	5	1.551	0.633	0.668	0.504086082284559	0.737824677727463	0	0.5036	0.4063	0.4063	TRUE	0.6733
C4B63_7g396	26	12	16	13	6	21	14	10	9	29	8	22	15.52	11	20	1.752	0.809	1.424	0.154349119728692	0.382334325596087	0.1064	0.1795	0.165	0.165	TRUE	0.3404
C4B63_7g397	69	46	42	29	70	64	38	36	25	65	99	68	55.12	33	77	2.343	1.229	3.368	0.00075585620464998	0.0079068487290346	0.0342	0.0914	0.0762	0.0762	TRUE	0.4963
C4B63_7g398	72	48	77	13	16	13	40	38	46	29	23	14	31.43	41	22	0.511	-0.969	-2.219	0.0264756677010844	0.117278826931218	0	0.1174	0.0939	0.0939	TRUE	0.5483
C4B63_7g399	18	19	22	8	10	22	10	15	13	18	14	23	15.56	13	18	1.483	0.568	1.066	0.28650611269366	0.546140280918509	0	0.1791	0.1389	0.1389	TRUE	0.2855
C4B63_7g4	1	0	0	2	1	0	1	0	0	4	1	0	1.07	0	2	7.774	2.959	1.394	0.163422777094208	NA	1.6414	1.8356	1.8196	1.8196	TRUE	0.1707
C4B63_7g400	133	121	218	28	55	39	73	96	129	62	77	42	79.94	99	60	0.604	-0.727	-1.998	0.0456728681982985	0.174443120651089	0.0762	0.0807	0.0795	0.0795	TRUE	0.2385
C4B63_7g402	3	7	9	1	0	0	2	6	5	2	0	0	2.46	4	1	0.129	-2.95	-1.861	0.0627032965505179	NA	0.2437	0.8298	0.7345	0.7345	TRUE	0.8881
C4B63_7g403	5	1	15	1	2	3	3	1	9	2	3	3	3.45	4	3	0.667	-0.584	-0.517	0.60538203958455	NA	0.4807	0.6088	0.5774	0.5774	TRUE	0.9482
C4B63_7g404	86	86	106	31	88	84	47	68	63	69	124	90	76.81	59	94	1.601	0.679	1.985	0.0471938424487042	0.178559546793054	0.0419	0.0817	0.0709	0.0709	TRUE	0.2445
C4B63_7g405	11	6	11	10	27	23	6	5	7	22	38	25	17.03	6	28	4.891	2.29	4.19	2.79409807555333e-05	0.000519617019017935	0	0.1686	0.1338	0.1338	TRUE	0.4928
C4B63_7g406	2	2	3	9	14	12	1	2	2	20	20	13	9.51	2	18	11.722	3.551	4.423	9.71458299848827e-06	0.000212624821731015	0	0.257	0.2054	0.2054	TRUE	0.301
C4B63_7g407	10	9	9	4	7	5	5	7	5	9	10	5	7.01	6	8	1.323	0.404	0.545	0.5858762416486	0.795457228998322	0	0.3281	0.2462	0.2462	TRUE	0.2953
C4B63_7g408	15	24	23	2	8	19	8	19	14	4	11	20	12.82	14	12	0.941	-0.088	-0.14	0.888549704285367	0.955032640610776	0.1823	0.2053	0.2007	0.2007	TRUE	0.2917
C4B63_7g409	7	10	6	1	2	10	4	8	4	2	3	11	5.17	5	5	1.118	0.161	0.179	0.857868757177731	0.938300360282317	0.2288	0.4244	0.3846	0.3846	TRUE	1.7164
C4B63_7g410	45	28	44	7	16	24	25	22	26	16	23	26	22.79	24	22	0.892	-0.165	-0.358	0.72005918826005	0.875309773709454	0	0.1404	0.1041	0.1041	TRUE	0.172
C4B63_7g411	12	9	16	2	5	1	7	7	9	4	7	1	5.96	8	4	0.518	-0.95	-1.094	0.274101209013939	0.532866983651458	0	0.3759	0.3162	0.3162	TRUE	0.5995
C4B63_7g412	23	26	16	2	7	20	13	21	9	4	10	21	13.06	14	12	0.894	-0.162	-0.257	0.797195177136381	0.913649037598838	0.2042	0.2025	0.2028	0.2028	TRUE	0.6399
C4B63_7g413	16	21	16	2	6	8	9	17	9	4	8	9	9.39	12	7	0.643	-0.637	-0.93	0.352213286285327	0.610850660741761	0	0.2593	0.209	0.209	TRUE	0.6227
C4B63_7g414	21	6	12	1	6	5	12	5	7	2	8	5	6.57	8	5	0.705	-0.503	-0.625	0.531665340979309	0.756887149866475	0.0834	0.3464	0.2916	0.2916	TRUE	0.2288
C4B63_7g415	21	16	23	5	15	18	12	13	14	11	21	19	14.89	13	17	1.395	0.48	0.894	0.371443652789653	0.627800086377227	0	0.1847	0.1393	0.1393	TRUE	0.2204
C4B63_7g416	10	11	9	4	3	6	5	9	5	9	4	6	6.52	6	6	0.982	-0.026	-0.033	0.973470498714259	0.987406167204904	0	0.3488	0.267	0.267	TRUE	0.2091
C4B63_7g417	60	34	44	6	8	15	33	27	26	13	11	16	21.11	29	13	0.476	-1.07	-2.169	0.030097287800567	0.128519484074857	0	0.147	0.1097	0.1097	TRUE	0.1456
C4B63_7g418	15	4	2	1	3	4	8	3	1	2	4	4	3.89	4	3	0.87	-0.201	-0.193	0.846954117303167	0.93587059486082	0.3581	0.5462	0.4995	0.4995	TRUE	0.8751
C4B63_7g420	15	9	19	1	3	2	8	7	11	2	4	2	5.87	9	3	0.323	-1.632	-1.81	0.0703038927289344	0.232152428755971	0	0.3809	0.293	0.293	TRUE	0.2519
C4B63_7g421	262	162	225	84	239	95	144	129	133	187	336	101	171.79	135	208	1.538	0.621	1.657	0.097560087537458	0.285959843130492	0.1629	0.068	0.095	0.095	TRUE	0.2842
C4B63_7g422	19	15	14	2	3	4	10	12	8	4	4	4	7.26	10	4	0.423	-1.242	-1.59	0.111922373136531	0.312008287750958	0	0.3187	0.2363	0.2363	TRUE	0.1347
C4B63_7g423	76	38	66	13	24	31	42	30	39	29	34	33	34.47	37	32	0.866	-0.208	-0.522	0.601978720815346	0.805038693315188	0	0.1121	0.0824	0.0824	TRUE	0.2001
C4B63_7g424	38	32	32	22	34	28	21	25	19	49	48	30	32	22	42	1.924	0.944	2.265	0.0234923559841488	0.107523190713509	0	0.1164	0.0921	0.0921	TRUE	0.5498
C4B63_7g425	44	29	50	12	22	36	24	23	30	27	31	38	28.82	26	32	1.268	0.342	0.814	0.415619612308864	0.666750066719392	0	0.1229	0.0914	0.0914	TRUE	0.2114
C4B63_7g426	24	14	16	1	3	8	13	11	9	2	4	9	8.13	11	5	0.479	-1.062	-1.425	0.154121641586567	0.382214506851521	0	0.2909	0.2337	0.2337	TRUE	0.762
C4B63_7g427	2	2	2	0	0	5	1	2	1	0	0	5	1.53	1	2	1.567	0.648	0.408	0.683372217917355	NA	0.6014	1.2964	1.1947	1.1947	TRUE	2.325
C4B63_7g428	7	1	2	2	3	7	4	1	1	4	4	7	3.66	2	5	2.745	1.457	1.4	0.161536697522581	0.392730632313515	0	0.5762	0.4834	0.4834	TRUE	1.1309
C4B63_7g429	27	7	4	15	22	47	15	6	2	33	31	50	22.88	8	38	4.997	2.321	4.071	4.68328421973321e-05	0.00079272663450388	0.3132	0.14	0.1728	0.1728	TRUE	3.1671
C4B63_7g430	85	23	43	14	19	21	47	18	25	31	27	22	28.46	30	27	0.87	-0.2	-0.424	0.671269311310443	0.8488602260429	0.1137	0.1238	0.1211	0.1211	TRUE	0.9858
C4B63_7g431	9	4	9	2	6	4	5	3	5	4	8	4	5.1	4	5	1.271	0.346	0.404	0.685966614961127	0.854861875858536	0	0.4295	0.327	0.327	TRUE	0.3059
C4B63_7g432	25	26	31	2	8	18	14	21	18	4	11	19	14.61	18	11	0.708	-0.498	-0.854	0.393144584860708	0.647728657859681	0.0606	0.1871	0.1656	0.1656	TRUE	0.3242
C4B63_7g433	17	8	9	0	5	3	9	6	5	0	7	3	5.21	7	3	0.523	-0.936	-1.018	0.3087303888101	0.569336943027301	0.0321	0.422	0.3612	0.3612	TRUE	0.3478
C4B63_7g434	15	12	14	1	6	10	8	10	8	2	8	11	7.9	9	7	0.877	-0.189	-0.262	0.79335844823676	0.91157729359927	0	0.2976	0.2378	0.2378	TRUE	0.4566
C4B63_7g435	26	27	18	4	13	15	14	21	11	9	18	16	14.93	15	14	0.966	-0.049	-0.088	0.929694517097376	0.971461916751524	0.0511	0.1843	0.1546	0.1546	TRUE	0.5168
C4B63_7g436	83	75	100	35	102	70	46	59	59	78	144	75	76.77	55	99	1.811	0.857	2.406	0.0161217809844188	0.0818312571707604	0.0667	0.0817	0.0777	0.0777	TRUE	1.4434
C4B63_7g437	46	23	40	126	398	97	25	18	24	281	560	103	168.63	22	315	13.986	3.806	8.262	1.43798959354362e-16	3.31748085688875e-14	0.3201	0.0682	0.1362	0.1362	TRUE	0.1023
C4B63_7g438	667	424	558	186	325	374	366	336	331	415	458	399	384.06	344	424	1.23	0.298	1.221	0.222190126539673	0.471325775383362	0.0019	0.0619	0.0403	0.0403	TRUE	0.0562
C4B63_7g439	7	17	4	15	6	32	4	13	2	33	8	34	15.95	6	25	3.972	1.99	2.945	0.0032292467481228	0.0247218387820415	0.5186	0.1761	0.2481	0.2481	TRUE	2.5222
C4B63_7g443	0	0	1	0	0	1	0	0	1	0	0	1	0.28	0	0	2.347	1.231	0.355	0.722934764643325	NA	0	6.9318	6.688	6.688	TRUE	0.3628
C4B63_7g444	134	102	164	104	228	78	74	81	97	232	321	83	147.94	84	212	2.517	1.332	3.317	0.000908478840643492	0.0091555789654461	0.209	0.0698	0.1086	0.1086	TRUE	0.1938
C4B63_7g55	13	11	11	6	3	10	7	9	7	13	4	11	8.44	8	9	1.241	0.311	0.446	0.655734525108535	0.839182894501718	0	0.2822	0.2258	0.2258	TRUE	0.4777
C4B63_7g56	1	1	1	0	0	0	1	1	1	0	0	0	0.32	1	0	0.429	-1.222	-0.412	0.680678794308649	NA	0	5.9527	4.859	4.859	TRUE	0.0957
C4B63_7g57	7	10	13	3	10	7	4	8	8	7	14	7	7.95	7	9	1.479	0.564	0.786	0.431847495980108	0.678242911809788	0	0.2961	0.2424	0.2424	TRUE	0.5276
C4B63_7g58	37	26	40	4	12	30	20	21	24	9	17	32	20.41	22	19	0.939	-0.091	-0.178	0.858818768833301	0.938418706796906	0.0764	0.1501	0.1366	0.1366	TRUE	0.5061
C4B63_7g59	13	6	9	2	5	10	7	5	5	4	7	11	6.57	6	7	1.332	0.414	0.542	0.587570705216311	0.796029134545484	0	0.3465	0.2666	0.2666	TRUE	0.2431
C4B63_7g6	0	0	0	0	0	1	0	0	0	0	0	1	0.18	0	0	4.571	2.193	0.537	0.591021947838512	NA	0	10.7495	10	10	TRUE	0.182
C4B63_7g60	36	11	11	38	50	53	20	9	7	85	70	57	41.11	12	71	5.912	2.564	5.669	1.43792823795503e-08	6.6707366517305e-07	0.1334	0.1032	0.1093	0.1093	TRUE	0.7339
C4B63_7g61	5	1	4	0	0	0	3	1	2	0	0	0	0.98	2	0	0.138	-2.855	-1.418	0.156320185124997	NA	0	1.9875	1.7625	1.7625	TRUE	0.2885
C4B63_7g62	61	44	48	11	28	30	34	35	28	25	39	32	32.13	32	32	1.005	0.007	0.017	0.986146879493548	0.993596525419845	0	0.1161	0.0867	0.0867	TRUE	0.1534
C4B63_7g64	10	7	10	4	8	8	5	6	6	9	11	9	7.61	6	10	1.692	0.759	1.078	0.281141023807917	0.540289091344573	0	0.3067	0.2221	0.2221	TRUE	0.0658
C4B63_7g65	27	13	23	3	6	6	15	10	14	7	8	6	10.05	13	7	0.553	-0.855	-1.3	0.193628307814837	0.437020421868706	0	0.2461	0.1835	0.1835	TRUE	0.143
C4B63_7g66	5	2	0	0	0	3	3	2	0	0	0	3	1.26	2	1	0.842	-0.248	-0.134	0.893680755053508	NA	2.3703	1.5713	1.6524	1.6524	TRUE	0.7221
C4B63_7g67	18	11	28	1	5	16	10	9	17	2	7	17	10.26	12	9	0.804	-0.314	-0.453	0.650758601202889	0.83644230640525	0.2263	0.2423	0.2395	0.2395	TRUE	0.6736
C4B63_7g68	26	21	23	14	28	23	14	17	14	31	39	25	23.29	15	32	2.132	1.092	2.387	0.0170062665836564	0.0847929273119688	0	0.1386	0.1053	0.1053	TRUE	0.1449
C4B63_7g69	4	4	6	5	5	6	2	3	4	11	7	6	5.58	3	8	2.688	1.427	1.708	0.0876367035196448	0.267644687385935	0	0.3974	0.3001	0.3001	TRUE	0.1368
C4B63_7g70	117	74	100	25	44	62	64	59	59	56	62	66	61	61	61	1.014	0.02	0.062	0.950555501406738	0.980181415801875	0	0.0881	0.0607	0.0607	TRUE	0.0421
C4B63_7g71	55	51	54	34	52	77	30	40	32	76	73	82	55.63	34	77	2.266	1.18	3.439	0.000584623392242509	0.00643915519507363	0	0.0911	0.0656	0.0656	TRUE	0.1891
C4B63_7g72	473	369	556	85	168	119	260	293	329	189	237	127	239.14	294	184	0.625	-0.679	-2.263	0.0236515560440813	0.108193827648595	0.0474	0.0649	0.0595	0.0595	TRUE	0.4794
C4B63_7g73	67	35	78	23	28	30	37	28	46	51	39	32	38.91	37	41	1.083	0.115	0.288	0.772985135676289	0.902256408879093	0.0345	0.1058	0.0875	0.0875	TRUE	0.2331
C4B63_7g74	68	41	66	16	14	37	37	33	39	36	20	39	33.97	36	32	0.869	-0.203	-0.487	0.625996038960209	0.81982950179037	0.0092	0.1129	0.0917	0.0917	TRUE	0.6624
C4B63_7g76	41	21	20	4	4	15	23	17	12	9	6	16	13.6	17	10	0.617	-0.698	-1.149	0.250577204275637	0.506734663751917	0.0961	0.1968	0.1754	0.1754	TRUE	0.4871
C4B63_7g77	41	35	47	8	17	39	23	28	28	18	24	42	26.92	26	28	1.104	0.143	0.315	0.753038831891982	0.894135410909718	0.0432	0.1276	0.1091	0.1091	TRUE	0.8958
C4B63_7g78	48	25	21	10	16	20	26	20	12	22	23	21	20.8	19	22	1.125	0.17	0.345	0.729868575462394	0.880991768527136	0	0.1484	0.123	0.123	TRUE	0.2806
C4B63_7g79	670	364	600	166	340	230	368	289	355	370	479	245	351.04	337	365	1.078	0.109	0.364	0.715928915352286	0.872276508913376	0.059	0.0624	0.0613	0.0613	TRUE	0.2121
C4B63_7g80	30	22	24	13	12	11	16	17	14	29	17	12	17.62	16	19	1.147	0.198	0.379	0.704896471999658	0.865921648780245	0.0167	0.1648	0.1354	0.1354	TRUE	0.382
C4B63_7g81	110	79	125	9	27	52	60	63	74	20	38	55	51.78	66	38	0.596	-0.746	-1.902	0.0571689347469765	0.203397686982581	0.0568	0.0937	0.0865	0.0865	TRUE	0.3299
C4B63_7g82	20	18	25	5	4	20	11	14	15	11	6	21	13.03	13	13	0.982	-0.026	-0.043	0.965883345081089	0.984236479685878	0.0982	0.2029	0.1829	0.1829	TRUE	0.5188
C4B63_7g83	34	19	16	14	17	15	19	15	9	31	24	16	19.06	14	24	1.603	0.68	1.325	0.1851108475738	0.425331411814254	0.0641	0.1567	0.1349	0.1349	TRUE	0.1602
C4B63_7g84	59	68	80	11	15	14	32	54	47	25	21	15	32.39	44	20	0.443	-1.174	-2.645	0.00817425294818471	0.0495212371651559	0.0417	0.1157	0.0966	0.0966	TRUE	0.4401
C4B63_7g85	28	24	24	4	2	7	15	19	14	9	3	7	11.31	16	6	0.387	-1.371	-2.066	0.0388408416907947	0.155145261896408	0	0.2251	0.1788	0.1788	TRUE	0.4528
C4B63_7g86	60	40	53	17	36	28	33	32	31	38	51	30	35.75	32	40	1.227	0.295	0.743	0.457544470019066	0.699802830331975	0	0.1101	0.0842	0.0842	TRUE	0.2988
C4B63_7g87	68	44	80	20	41	33	37	35	47	45	58	35	42.86	40	46	1.142	0.192	0.501	0.616334124910501	0.813785392928008	0.0217	0.1013	0.0806	0.0806	TRUE	0.2626
C4B63_7g88	27	24	45	10	19	19	15	19	27	22	27	20	21.64	20	23	1.143	0.193	0.404	0.686417861500973	0.854992392495594	0	0.1448	0.1158	0.1158	TRUE	0.578
C4B63_7g90	23	7	9	3	2	5	13	6	5	7	3	5	6.39	8	5	0.61	-0.712	-0.86	0.390031902850908	0.645466899114293	0	0.3544	0.2995	0.2995	TRUE	1.2986
C4B63_7g91	3	5	3	2	3	4	2	4	2	4	4	4	3.39	3	4	1.792	0.841	0.813	0.416121206238176	NA	0	0.6178	0.464	0.464	TRUE	0.3644
C4B63_7g92	127	112	165	20	35	46	70	89	98	45	49	49	66.55	86	48	0.56	-0.836	-2.459	0.0139436660696359	0.0735164506302728	0	0.0855	0.0636	0.0636	TRUE	0.2792
C4B63_7g93	98	68	96	31	55	68	54	54	57	69	77	73	63.95	55	73	1.333	0.415	1.285	0.198671297721514	0.443014158137629	0	0.0867	0.0588	0.0588	TRUE	0.0223
C4B63_7g95	31	18	23	7	9	11	17	14	14	16	13	12	14.16	15	14	0.874	-0.194	-0.353	0.723851520256462	0.877069257406154	0	0.1913	0.1395	0.1395	TRUE	0.0951
C4B63_7g96	13	11	9	1	5	4	7	9	5	2	7	4	5.79	7	4	0.666	-0.587	-0.703	0.482181857841521	0.721620655543384	0	0.3854	0.2979	0.2979	TRUE	0.2661
C4B63_7g97	14	8	8	3	11	10	8	6	5	7	15	11	8.6	6	11	1.786	0.837	1.225	0.22053977118508	0.470279162337207	0	0.278	0.2178	0.2178	TRUE	0.1301
C4B63_7g98	62	41	62	27	37	49	34	33	37	60	52	52	44.64	35	55	1.582	0.662	1.846	0.0648212537233874	0.220531774325562	0	0.0995	0.0692	0.0692	TRUE	0.039
C4B63_80g10	15	16	18	8	40	22	8	13	11	18	56	23	21.53	11	32	3.151	1.656	3.124	0.00178126844383101	0.015562853056849	0.1596	0.1452	0.1485	0.1485	TRUE	1.4397
C4B63_80g108c	13	12	7	0	1	4	7	10	4	0	1	4	4.41	7	2	0.319	-1.646	-1.56	0.118663644793536	0.324048664187895	0.0836	0.4877	0.4194	0.4194	TRUE	0.5836
C4B63_80g11	9	12	7	3	1	4	5	10	4	7	1	4	5.16	6	4	0.642	-0.64	-0.702	0.482438233472579	0.721620655543384	0.0853	0.4253	0.3557	0.3557	TRUE	0.272
C4B63_80g12	33	25	45	11	30	21	18	20	27	25	42	22	25.63	22	30	1.382	0.466	1.02	0.307954528392556	0.568464869966459	0.0442	0.1311	0.1104	0.1104	TRUE	0.7873
C4B63_80g13	44	18	24	2	7	8	24	14	14	4	10	9	12.59	17	8	0.448	-1.157	-1.846	0.0649379820045064	0.220577244086934	0	0.208	0.1709	0.1709	TRUE	0.7597
C4B63_80g14	37	23	25	10	10	13	20	18	15	22	14	14	17.27	18	17	0.915	-0.129	-0.25	0.802452340267603	0.916758211158811	0	0.1671	0.1271	0.1271	TRUE	0.2046
C4B63_80g15	27	15	15	6	7	9	15	12	9	13	10	10	11.41	12	11	0.902	-0.149	-0.245	0.806547928676793	0.917534159621743	0	0.2236	0.1705	0.1705	TRUE	0.2647
C4B63_80g16	5	6	7	1	7	3	3	5	4	2	10	3	4.49	4	5	1.354	0.437	0.469	0.638841884991261	0.82723802964291	0.032	0.4805	0.3965	0.3965	TRUE	1.0151
C4B63_80g17	65	35	37	12	26	39	36	28	22	27	37	42	31.72	29	35	1.248	0.319	0.761	0.446406496328056	0.690688028395194	0.0282	0.1169	0.0942	0.0942	TRUE	0.4261
C4B63_80g18	28	18	20	7	6	15	15	14	12	16	8	16	13.59	14	13	0.962	-0.057	-0.1	0.920362927291481	0.967169711066401	0	0.1968	0.1512	0.1512	TRUE	0.3625
C4B63_80g19	13	12	8	1	5	6	7	10	5	2	7	6	6.18	7	5	0.777	-0.365	-0.451	0.652084047588829	0.837020966950113	0	0.3647	0.2899	0.2899	TRUE	0.1888
C4B63_80g20	12	11	11	4	8	6	7	9	7	9	11	6	8.07	8	9	1.211	0.277	0.397	0.691179805585951	0.856797969863734	0	0.2926	0.2191	0.2191	TRUE	0.2124
C4B63_80g21	500	275	500	23	47	75	275	218	296	51	66	80	164.41	263	66	0.254	-1.977	-6.437	1.21861389959118e-10	9.6315631915836e-09	0.0214	0.0685	0.0554	0.0554	TRUE	0.3146
C4B63_80g22	31	40	44	7	7	14	17	32	26	16	10	15	19.2	25	14	0.539	-0.891	-1.699	0.0892585030244201	0.270882893647935	0	0.156	0.129	0.129	TRUE	0.2624
C4B63_80g23	42	51	65	16	39	30	23	40	39	36	55	32	37.43	34	41	1.207	0.272	0.654	0.51341783808974	0.744515487919308	0.065	0.1077	0.0966	0.0966	TRUE	0.7117
C4B63_80g24	25	42	64	10	22	15	14	33	38	22	31	16	25.7	28	23	0.813	-0.298	-0.591	0.554648674814122	0.77316778613406	0.163	0.1309	0.1392	0.1392	TRUE	1.0055
C4B63_80g25	31	50	47	11	23	17	17	40	28	25	32	18	26.59	28	25	0.889	-0.17	-0.357	0.721321248302104	0.875966297756972	0.1039	0.1284	0.1221	0.1221	TRUE	0.1878
C4B63_80g26	71	52	63	12	13	19	39	41	37	27	18	20	30.48	39	22	0.546	-0.874	-2.058	0.0395831169890411	0.157154179822537	0	0.1193	0.0866	0.0866	TRUE	0.1139
C4B63_80g27	94	42	67	11	22	26	52	33	40	25	31	28	34.64	42	28	0.67	-0.578	-1.41	0.158603339899925	0.388886022761763	0	0.1118	0.0865	0.0865	TRUE	0.4148
C4B63_80g28	14	5	10	3	4	14	8	4	6	7	6	15	7.47	6	9	1.589	0.668	0.902	0.366982210412227	0.623943835249177	0	0.3114	0.2614	0.2614	TRUE	1.0754
C4B63_80g29	25	6	10	7	18	17	14	5	6	16	25	18	13.92	8	20	2.397	1.261	2.121	0.0339024392781753	0.14048117557209	0.1211	0.1936	0.1778	0.1778	TRUE	1.6696
C4B63_80g3	63	27	35	8	8	18	35	21	21	18	11	19	20.84	26	16	0.627	-0.674	-1.338	0.180984202091393	0.419348846105356	0.0506	0.1482	0.1238	0.1238	TRUE	0.772
C4B63_80g30	16	11	11	4	7	18	9	9	7	9	10	19	10.33	8	13	1.638	0.712	1.121	0.262371320714251	0.520232658215296	0	0.2409	0.1927	0.1927	TRUE	0.8598
C4B63_80g31	71	31	48	13	43	76	39	25	28	29	61	81	43.77	31	57	1.889	0.918	2.188	0.0286415745285391	0.124546347516867	0.1121	0.1004	0.1031	0.1031	TRUE	0.1716
C4B63_80g32	2	3	8	0	1	0	1	2	5	0	1	0	1.6	3	0	0.196	-2.353	-1.353	0.176010083792211	NA	0	1.2421	1.0632	1.0632	TRUE	0.2992
C4B63_80g33	68	34	68	22	20	39	37	27	40	49	28	42	37.23	35	40	1.119	0.162	0.403	0.686582412062088	0.855072580881527	0.0228	0.108	0.0879	0.0879	TRUE	0.3458
C4B63_80g34	110	64	115	14	34	39	60	51	68	31	48	42	50	60	40	0.68	-0.555	-1.52	0.128554161885977	0.341586990646681	0.0064	0.095	0.0723	0.0723	TRUE	0.1644
C4B63_80g35	13	14	21	1	5	2	7	11	12	2	7	2	7.01	10	4	0.377	-1.408	-1.695	0.0899895745639187	0.272323052323335	0.0358	0.328	0.2726	0.2726	TRUE	0.6783
C4B63_80g36	13	7	13	0	10	5	7	6	8	0	14	5	6.63	7	6	1.001	0.002	0.002	0.998348408094385	0.998933537861174	0.2229	0.3435	0.3312	0.3312	TRUE	0.3236
C4B63_80g37	14	24	21	3	2	10	8	19	12	7	3	11	9.89	13	7	0.534	-0.906	-1.274	0.202567102660875	0.44825827268639	0.1601	0.2492	0.2308	0.2308	TRUE	0.2933
C4B63_80g38	12	30	36	9	13	10	7	24	21	20	18	11	16.79	17	16	0.935	-0.097	-0.165	0.86897061462671	0.944204158784494	0.2189	0.1702	0.1823	0.1823	TRUE	2.0624
C4B63_80g39	4	3	6	0	0	5	2	2	4	0	0	5	2.24	3	2	0.756	-0.403	-0.297	0.76641548448965	NA	0.3622	0.9041	0.8451	0.8451	TRUE	2.3214
C4B63_80g4	388	428	620	132	346	317	213	340	367	294	487	338	339.91	307	373	1.22	0.287	0.93	0.352605323710126	0.611258944595783	0.0714	0.0625	0.0653	0.0653	TRUE	0.8409
C4B63_80g40	92	84	124	11	20	15	51	67	73	25	28	16	43.22	64	23	0.355	-1.496	-3.636	0.000276639297584423	0.00350946114034498	0.03	0.1009	0.0835	0.0835	TRUE	0.4794
C4B63_80g42	31	12	10	7	7	13	17	10	6	16	10	14	11.97	11	13	1.193	0.254	0.407	0.683653586873588	0.853911410097341	0.1208	0.2159	0.1924	0.1924	TRUE	0.8455
C4B63_80g43	25	22	12	2	0	7	14	17	7	4	0	7	8.37	13	4	0.324	-1.625	-1.964	0.0495031049914213	0.184523364282433	0.3108	0.2841	0.2871	0.2871	TRUE	0.6605
C4B63_80g45	63	41	30	9	14	31	35	33	18	20	20	33	26.29	29	24	0.877	-0.19	-0.404	0.686043861299944	0.854861875858536	0.0808	0.1293	0.117	0.117	TRUE	0.868
C4B63_80g47	60	64	90	30	69	139	33	51	53	67	97	148	74.89	46	104	2.316	1.211	3.254	0.00113768173909359	0.0109072847113857	0.0941	0.0823	0.0855	0.0855	TRUE	0.2051
C4B63_80g48	3	3	1	0	0	4	2	2	1	0	0	4	1.48	2	1	1.07	0.097	0.06	0.952545031599435	NA	0.6467	1.3405	1.239	1.239	TRUE	1.8852
C4B63_80g49	9	3	8	0	0	0	5	2	5	0	0	0	2.01	4	0	0.068	-3.88	-2.357	0.0184411842609391	NA	0	1.0027	0.8738	0.8738	TRUE	0.252
C4B63_80g5	4	5	9	0	2	2	2	4	5	0	3	2	2.74	4	2	0.476	-1.072	-0.873	0.382574321347287	NA	0	0.7507	0.5946	0.5946	TRUE	0.2531
C4B63_80g50	4	4	6	1	1	0	2	3	4	2	1	0	2.09	3	1	0.349	-1.519	-1.031	0.302639121414781	NA	0	0.9652	0.759	0.759	TRUE	0.5223
C4B63_80g51	4	2	4	1	0	0	2	2	2	2	0	0	1.4	2	1	0.26	-1.943	-1.089	0.275945504481589	NA	0	1.418	1.1384	1.1384	TRUE	0.8881
C4B63_80g52	0	0	0	0	0	0	0	0	0	0	0	0	0	0	0	NA	NA	NA	NA	NA	NA	NA	NA	NA	NA	NA
C4B63_80g53	98	38	50	36	57	61	54	30	30	80	80	65	56.52	38	75	1.966	0.976	2.627	0.0086032281676367	0.0514626178268724	0.0549	0.0906	0.0807	0.0807	TRUE	1.2429
C4B63_80g54	49	18	32	4	9	14	27	14	19	9	13	15	16.11	20	12	0.62	-0.69	-1.251	0.210804279515737	0.458335539976141	0	0.175	0.143	0.143	TRUE	0.32
C4B63_80g54c	29	15	30	2	6	4	16	12	18	4	8	4	10.46	15	5	0.377	-1.408	-2.059	0.0394600078494718	0.156811278865499	0	0.2387	0.1869	0.1869	TRUE	0.3072
C4B63_80g55	0	0	2	2	0	0	0	0	1	4	0	0	0.94	0	1	3.175	1.667	0.724	0.469312250828662	NA	10	2.079	2.4485	2.4485	TRUE	0.9774
C4B63_80g56	0	0	0	0	0	1	0	0	0	0	0	1	0.18	0	0	4.571	2.193	0.537	0.591021947838512	NA	0	10.7495	10	10	TRUE	0.182
C4B63_80g57	0	0	0	0	1	0	0	0	0	0	1	0	0.23	0	0	4.584	2.197	0.551	0.581423784307499	NA	0	8.1605	9.4425	9.4425	TRUE	0.3704
C4B63_80g58	0	0	0	0	0	0	0	0	0	0	0	0	0	0	0	NA	NA	NA	NA	NA	NA	NA	NA	NA	NA	NA
C4B63_80g59	122	61	83	32	73	67	67	48	49	71	103	71	68.36	55	82	1.492	0.577	1.694	0.0902126655018317	0.272779069331787	0.0271	0.0848	0.0685	0.0685	TRUE	0.4338
C4B63_80g6	12	13	9	0	3	7	7	10	5	0	4	7	5.65	7	4	0.592	-0.755	-0.856	0.392150963866579	0.647201904906369	0.0753	0.3932	0.3461	0.3461	TRUE	0.3599
C4B63_80g60	3	5	14	3	2	6	2	4	8	7	3	6	4.97	5	5	1.133	0.18	0.196	0.844939810616107	0.935582594813736	0.2647	0.4396	0.3984	0.3984	TRUE	0.6555
C4B63_80g61	0	0	0	0	1	0	0	0	0	0	1	0	0.23	0	0	4.584	2.197	0.551	0.581423784307499	NA	0	8.1605	9.4425	9.4425	TRUE	0.3704
C4B63_80g62	3	2	4	0	0	0	2	2	2	0	0	0	0.93	2	0	0.147	-2.766	-1.368	0.171466788813874	NA	0	2.0926	1.7772	1.7772	TRUE	0.0957
C4B63_80g63	0	0	0	0	0	0	0	0	0	0	0	0	0	0	0	NA	NA	NA	NA	NA	NA	NA	NA	NA	NA	NA
C4B63_80g64	1	0	0	0	0	0	1	0	0	0	0	0	0.09	0	0	1.206	0.27	0.066	0.947157841896027	NA	0	20.8287	10	10	TRUE	0.3035
C4B63_80g65	3	2	3	2	4	6	2	2	2	4	6	6	3.58	2	5	3.339	1.74	1.701	0.0889330334835249	0.270057763719448	0	0.5875	0.4282	0.4282	TRUE	0.0441
C4B63_80g66	3	1	1	0	0	1	2	1	1	0	0	1	0.68	1	0	0.525	-0.929	-0.42	0.674234496585285	NA	0	2.8392	2.2036	2.2036	TRUE	0.2628
C4B63_80g67	5	7	4	2	9	3	3	6	2	4	13	3	5.17	4	7	1.95	0.964	1.075	0.28223312304232	0.541415870054024	0.1957	0.425	0.376	0.376	TRUE	1.1945
C4B63_80g68	0	1	0	0	0	0	0	1	0	0	0	0	0.13	0	0	1.206	0.27	0.066	0.947157841896027	NA	0	14.4377	10	10	TRUE	0.6544
C4B63_80g69	0	0	0	1	0	0	0	0	0	2	0	0	0.37	0	1	4.583	2.196	0.653	0.513453311127743	NA	10	5.1761	6.1428	6.1428	TRUE	0.8878
C4B63_80g7	1037	527	938	233	428	478	570	418	556	519	603	510	529.19	515	544	1.057	0.08	0.312	0.755227157090733	0.894141167221336	0.0171	0.0605	0.0452	0.0452	TRUE	0.3146
C4B63_80g70	0	0	0	0	1	0	0	0	0	0	1	0	0.23	0	0	4.584	2.197	0.551	0.581423784307499	NA	0	8.1605	9.4425	9.4425	TRUE	0.3704
C4B63_80g8	6	3	5	1	0	1	3	2	3	2	0	1	1.99	3	1	0.339	-1.559	-1.044	0.296372828324835	NA	0	1.013	0.7724	0.7724	TRUE	0.2498
C4B63_80g9	16	17	34	8	22	23	9	13	20	18	31	25	19.29	14	25	1.754	0.811	1.579	0.114360109578321	0.31673520290738	0.0756	0.1555	0.1367	0.1367	TRUE	0.3264
C4B63_81g100	0	0	0	0	0	0	0	0	0	0	0	0	0	0	0	NA	NA	NA	NA	NA	NA	NA	NA	NA	NA	NA
C4B63_81g101	0	0	0	0	0	0	0	0	0	0	0	0	0	0	0	NA	NA	NA	NA	NA	NA	NA	NA	NA	NA	NA
C4B63_81g102	0	0	0	0	0	0	0	0	0	0	0	0	0	0	0	NA	NA	NA	NA	NA	NA	NA	NA	NA	NA	NA
C4B63_81g103	0	0	0	0	0	0	0	0	0	0	0	0	0	0	0	NA	NA	NA	NA	NA	NA	NA	NA	NA	NA	NA
C4B63_81g104	0	1	0	0	0	0	0	1	0	0	0	0	0.13	0	0	1.206	0.27	0.066	0.947157841896027	NA	0	14.4377	10	10	TRUE	0.6544
C4B63_81g105	0	0	1	0	0	0	0	0	1	0	0	0	0.1	0	0	1.206	0.27	0.066	0.947157841896027	NA	0	19.3118	10	10	TRUE	0.3628
C4B63_81g106	6	8	14	0	1	0	3	6	8	0	1	0	3.22	6	0	0.09	-3.475	-2.33	0.019806859109253	NA	0	0.6467	0.5511	0.5511	TRUE	0.323
C4B63_81g11	4	6	4	0	3	1	2	5	2	0	4	1	2.44	3	2	0.61	-0.713	-0.554	0.579690248543083	NA	0.027	0.8374	0.6911	0.6911	TRUE	0.7959
C4B63_81g12	8	9	20	1	11	6	4	7	12	2	15	6	7.92	8	8	1.07	0.097	0.127	0.898954639779113	0.959765849604592	0.2656	0.2971	0.2911	0.2911	TRUE	0.478
C4B63_81g14	4	2	2	2	1	1	2	2	1	4	1	1	1.98	2	2	1.262	0.336	0.249	0.803714429716637	NA	0	1.0156	0.7669	0.7669	TRUE	0.29
C4B63_81g15	13	14	9	4	5	10	7	11	5	9	7	11	8.37	8	9	1.151	0.203	0.292	0.770234072088981	0.90126065563984	0	0.2842	0.2226	0.2226	TRUE	0.4316
C4B63_81g16	7	9	13	2	2	1	4	7	8	4	3	1	4.5	6	3	0.409	-1.29	-1.282	0.19985708905439	0.444960905625527	0	0.4791	0.3859	0.3859	TRUE	0.4184
C4B63_81g17	36	19	32	4	6	3	20	15	19	9	8	3	12.39	18	7	0.36	-1.473	-2.276	0.0228371101039567	0.10559998474939	0	0.2104	0.1694	0.1694	TRUE	0.6862
C4B63_81g18	5	2	1	5	10	2	3	2	1	11	14	2	5.38	2	9	5.339	2.417	2.466	0.0136532342823368	0.0722941933948519	0	0.4104	0.4137	0.4137	TRUE	0.4825
C4B63_81g19	24	27	41	5	13	6	13	21	24	11	18	6	15.79	19	12	0.602	-0.732	-1.266	0.205562945994432	0.452238481187749	0.0999	0.1774	0.1609	0.1609	TRUE	0.5059
C4B63_81g20	15	5	3	3	5	8	8	4	2	7	7	9	6.04	5	8	1.594	0.672	0.812	0.41694639668741	0.667239302985327	0	0.3717	0.3259	0.3259	TRUE	1.0512
C4B63_81g21	3	2	2	0	0	3	2	2	1	0	0	3	1.27	2	1	0.842	-0.248	-0.145	0.884895473359248	NA	0	1.5541	1.2963	1.2963	TRUE	1.4335
C4B63_81g22	42	35	22	6	10	6	23	28	13	13	14	6	16.29	21	11	0.516	-0.955	-1.654	0.098084417065288	0.286630805912119	0.0987	0.1737	0.1565	0.1565	TRUE	0.4245
C4B63_81g23	22	21	24	6	22	17	12	17	14	13	31	18	17.57	14	21	1.485	0.57	1.1	0.271234492501832	0.530072023302934	0.0199	0.1651	0.1354	0.1354	TRUE	0.5314
C4B63_81g24	3	4	3	3	3	5	2	3	2	7	4	5	3.81	2	5	2.475	1.308	1.323	0.185875211590684	0.426513657564	0	0.5564	0.4145	0.4145	TRUE	0.1706
C4B63_81g27	14	8	15	1	4	3	8	6	9	2	6	3	5.66	8	4	0.493	-1.019	-1.183	0.236656274053183	0.491027099072132	0	0.3927	0.2968	0.2968	TRUE	0.2307
C4B63_81g29	3	2	3	2	1	3	2	2	2	4	1	3	2.35	2	3	1.751	0.808	0.66	0.50936062136377	NA	0	0.8673	0.6339	0.6339	TRUE	0.1678
C4B63_81g30	11	1	1	4	1	6	6	1	1	9	1	6	4.03	3	5	2.126	1.088	1	0.317200978540237	0.577565604270364	0.809	0.5293	0.5872	0.5872	TRUE	1.0057
C4B63_81g31	18	4	7	3	4	14	10	3	4	7	6	15	7.41	6	9	1.611	0.688	0.892	0.372156616077652	0.628557355528065	0.2235	0.3135	0.2931	0.2931	TRUE	1.4628
C4B63_81g32	25	11	26	11	8	14	14	9	15	25	11	15	14.76	13	17	1.288	0.365	0.654	0.513052446591486	0.74434824760527	0.0245	0.1858	0.1534	0.1534	TRUE	0.3475
C4B63_81g33	17	7	18	6	13	19	9	6	11	13	18	20	12.92	9	17	2.045	1.032	1.789	0.0736921151744033	0.238813931332083	0	0.2042	0.1598	0.1598	TRUE	0.3113
C4B63_81g34	33	40	27	3	13	18	18	32	16	7	18	19	18.34	22	15	0.707	-0.501	-0.922	0.3566268031169	0.615231687834653	0.1029	0.1606	0.1489	0.1489	TRUE	0.9523
C4B63_81g36	14	4	5	0	2	1	8	3	3	0	3	1	2.95	5	1	0.301	-1.732	-1.352	0.176408869790543	NA	0.1684	0.7012	0.5868	0.5868	TRUE	1.072
C4B63_81g39	12	2	4	2	2	11	7	2	2	4	3	12	4.93	4	6	1.837	0.877	0.939	0.347981800861037	0.606693760651514	0.3669	0.4429	0.4261	0.4261	TRUE	1.4742
C4B63_81g40	148	103	240	5	16	8	81	82	142	11	23	9	57.9	102	14	0.138	-2.86	-6.208	5.37650322605364e-10	3.67150652300751e-08	0.1229	0.0898	0.0966	0.0966	TRUE	1.299
C4B63_81g41	45	23	17	10	13	7	25	18	10	22	18	7	16.85	18	16	0.869	-0.202	-0.351	0.725464718563545	0.87800465584268	0.1746	0.1698	0.1707	0.1707	TRUE	0.4058
C4B63_81g42	44	47	64	18	18	30	24	37	38	40	25	32	32.81	33	32	0.971	-0.042	-0.101	0.91987321426493	0.967169711066401	0.0306	0.1149	0.0931	0.0931	TRUE	0.4026
C4B63_81g43	3	13	13	1	3	5	2	10	8	2	4	5	5.24	7	4	0.637	-0.65	-0.694	0.487515884806159	0.724862496552059	0.3392	0.4197	0.4007	0.4007	TRUE	0.551
C4B63_81g44	30	23	44	7	1	9	16	18	26	16	1	10	14.57	20	9	0.414	-1.271	-2.002	0.0452637989923392	0.173494291961656	0.1707	0.1875	0.1857	0.1857	TRUE	0.6201
C4B63_81g45	65	46	64	8	11	23	36	36	38	18	15	25	27.99	37	19	0.534	-0.905	-2.054	0.0399435856922701	0.158290829837148	0	0.1249	0.0929	0.0929	TRUE	0.3395
C4B63_81g46	30	15	14	10	18	21	16	12	8	22	25	22	17.78	12	23	1.906	0.931	1.819	0.068914918013842	0.229158804456766	0	0.1639	0.1301	0.1301	TRUE	0.5684
C4B63_81g47	55	26	21	13	41	32	30	21	12	29	58	34	30.68	21	40	1.92	0.941	2.027	0.0426313320459178	0.166001554121786	0.1287	0.1189	0.1213	0.1213	TRUE	0.5278
C4B63_81g48	215	188	178	35	90	117	118	149	105	78	127	125	117.04	124	110	0.895	-0.16	-0.506	0.613045247657196	0.811562381203757	0.0338	0.0732	0.0623	0.0623	TRUE	0.4745
C4B63_81g50	34	40	50	6	8	42	19	32	30	13	11	45	24.91	27	23	0.907	-0.142	-0.265	0.791019458445029	0.910009854831527	0.2643	0.1333	0.1621	0.1621	TRUE	3.9456
C4B63_81g51	49	28	38	4	9	17	27	22	23	9	13	18	18.56	24	13	0.575	-0.798	-1.551	0.120957949723658	0.328402372404945	0	0.1594	0.1229	0.1229	TRUE	0.4399
C4B63_81g52	8	10	12	8	12	11	4	8	7	18	17	12	10.98	6	16	2.378	1.249	2.011	0.0443374514079017	0.170633221468823	0	0.2301	0.1787	0.1787	TRUE	0.3277
C4B63_81g53	81	46	66	23	23	30	44	36	39	51	32	32	39.29	40	38	0.94	-0.09	-0.23	0.817778374385823	0.923415851244866	4e-04	0.1054	0.0809	0.0809	TRUE	0.3726
C4B63_81g54	14	13	10	3	2	6	8	10	6	7	3	6	6.64	8	5	0.662	-0.594	-0.752	0.452199651078738	0.695240673920768	0	0.3434	0.2676	0.2676	TRUE	0.2772
C4B63_81g55	18	19	29	4	10	14	10	15	17	9	14	15	13.35	14	13	0.927	-0.11	-0.191	0.848473810513806	0.936458811293748	0	0.1994	0.1571	0.1571	TRUE	0.4371
C4B63_81g56	20	9	30	3	5	6	11	7	18	7	7	6	9.34	12	7	0.555	-0.849	-1.212	0.225662328823611	0.475734394900964	0	0.2606	0.2154	0.2154	TRUE	0.3018
C4B63_81g57	67	43	50	16	38	42	37	34	30	36	53	45	39.08	34	45	1.346	0.428	1.123	0.261299568182142	0.519434819283365	0	0.1056	0.0783	0.0783	TRUE	0.1281
C4B63_81g58	36	27	39	3	4	18	20	21	23	7	6	19	15.97	21	11	0.52	-0.944	-1.632	0.102764275062644	0.295606756866655	0.0575	0.176	0.1591	0.1591	TRUE	1.9601
C4B63_81g59	331	206	327	127	144	239	182	163	194	283	203	255	213.28	180	247	1.37	0.454	1.673	0.0942592526867185	0.279833389896318	0.01	0.0659	0.0481	0.0481	TRUE	0.2621
C4B63_81g60	7	3	8	1	5	4	4	2	5	2	7	4	4.08	4	4	1.261	0.335	0.352	0.724825309931961	0.877566583115776	0	0.5226	0.4031	0.4031	TRUE	0.1832
C4B63_81g61	7	11	7	5	4	3	4	9	4	11	6	3	6.12	6	7	1.137	0.185	0.223	0.823655306659524	0.925988890104237	0.1232	0.3679	0.3157	0.3157	TRUE	0.3851
C4B63_81g62	326	222	414	39	91	197	179	176	245	87	128	210	170.94	200	142	0.717	-0.48	-1.408	0.159130001959145	0.38943053231745	0.1034	0.0681	0.0769	0.0769	TRUE	0.7292
C4B63_81g63	170	122	131	52	117	92	93	97	78	116	165	98	107.75	89	126	1.415	0.501	1.585	0.113044616710863	0.313804503493961	0.0328	0.0746	0.0622	0.0622	TRUE	0.631
C4B63_81g64	33	23	38	9	13	29	18	18	23	20	18	31	21.36	20	23	1.197	0.259	0.547	0.584168099302075	0.794104417593026	0	0.146	0.1132	0.1132	TRUE	0.5543
C4B63_81g65	0	0	0	0	0	0	0	0	0	0	0	0	0	0	0	NA	NA	NA	NA	NA	NA	NA	NA	NA	NA	NA
C4B63_81g66	3	2	6	0	0	3	2	2	4	0	0	3	1.66	3	1	0.553	-0.855	-0.545	0.585676909534096	NA	0.1278	1.1989	1.0411	1.0411	TRUE	1.4325
C4B63_81g67	0	0	0	0	0	0	0	0	0	0	0	0	0	0	0	NA	NA	NA	NA	NA	NA	NA	NA	NA	NA	NA
C4B63_81g68	0	0	0	0	0	0	0	0	0	0	0	0	0	0	0	NA	NA	NA	NA	NA	NA	NA	NA	NA	NA	NA
C4B63_81g69	0	0	0	0	0	1	0	0	0	0	0	1	0.18	0	0	4.571	2.193	0.537	0.591021947838512	NA	0	10.7495	10	10	TRUE	0.182
C4B63_81g70	15	18	46	1	2	3	8	14	27	2	3	3	9.67	16	3	0.17	-2.553	-2.992	0.0027696465278228	0.0220538272028875	0	0.2536	0.2452	0.2452	TRUE	0.2169
C4B63_81g92	58	38	37	4	3	6	32	30	22	9	4	6	17.24	28	6	0.225	-2.153	-3.572	0.000353842107032112	0.00435843611201458	0	0.1672	0.1329	0.1329	TRUE	0.2921
C4B63_81g93	11	7	3	3	1	2	6	6	2	7	1	2	3.93	5	3	0.698	-0.518	-0.497	0.619193684264857	0.815518423235676	0.2054	0.5404	0.4712	0.4712	TRUE	0.8061
C4B63_81g94	7	5	4	0	1	3	4	4	2	0	1	3	2.46	3	1	0.518	-0.948	-0.745	0.456011736537377	NA	0	0.8283	0.6474	0.6474	TRUE	0.4277
C4B63_81g95	12	8	12	0	2	8	7	6	7	0	3	9	5.23	7	4	0.639	-0.647	-0.712	0.476517739403951	0.717635042969676	0	0.4203	0.3715	0.3715	TRUE	0.7912
C4B63_81g96	4	2	6	1	5	2	2	2	4	2	7	2	3.12	3	4	1.554	0.636	0.583	0.559691555303187	NA	0	0.6657	0.5312	0.5312	TRUE	0.6763
C4B63_81g97	28	15	29	11	13	8	15	12	17	25	18	9	15.97	15	17	1.101	0.139	0.252	0.800966737541613	0.916010824523279	0.0539	0.176	0.1517	0.1517	TRUE	0.3546
C4B63_81g98	89	51	63	25	34	40	49	40	37	56	48	43	45.49	42	49	1.141	0.191	0.523	0.600711634218428	0.804593521055782	0	0.0988	0.0724	0.0724	TRUE	0.1816
C4B63_81g99	4	3	4	1	1	1	2	2	2	2	1	1	1.94	2	1	0.642	-0.64	-0.464	0.642925948265082	NA	0	1.0362	0.7344	0.7344	TRUE	0.0572
C4B63_82g106	25	13	8	2	1	8	14	10	5	4	1	9	7.2	10	5	0.52	-0.943	-1.143	0.252849494618203	0.509759869168867	0.2467	0.3211	0.3066	0.3066	TRUE	0.4881
C4B63_82g107	118	70	120	18	42	40	65	56	71	40	59	43	55.56	64	47	0.744	-0.427	-1.207	0.227401621155388	0.477985776454665	0.0052	0.0912	0.0691	0.0691	TRUE	0.3353
C4B63_82g109	0	0	0	0	0	0	0	0	0	0	0	0	0	0	0	NA	NA	NA	NA	NA	NA	NA	NA	NA	NA	NA
C4B63_82g110	0	0	0	0	0	0	0	0	0	0	0	0	0	0	0	NA	NA	NA	NA	NA	NA	NA	NA	NA	NA	NA
C4B63_82g111	0	0	0	1	0	2	0	0	0	2	0	2	0.73	0	1	12.251	3.615	1.483	0.138182321457165	NA	0	2.6721	2.7523	2.7523	TRUE	0.3838
C4B63_82g112	17	14	26	6	5	11	9	11	15	13	7	12	11.33	12	11	0.884	-0.177	-0.287	0.774025466957407	0.902934326883994	0	0.2247	0.1763	0.1763	TRUE	0.3615
C4B63_82g120	20	6	4	12	19	46	11	5	2	27	27	49	20.11	6	34	5.658	2.5	4.313	1.61351307992128e-05	0.000329496355268134	0.2393	0.1515	0.168	0.168	TRUE	2.0269
C4B63_82g121	161	92	204	5	11	13	88	73	121	11	15	14	53.8	94	13	0.146	-2.78	-6.385	1.71245734959712e-10	1.28223999440009e-08	0	0.0923	0.0791	0.0791	TRUE	0.1944
C4B63_82g448c	15	7	10	1	4	8	8	6	6	2	6	9	6.02	7	6	0.882	-0.182	-0.225	0.822213811087872	0.925546233871301	0	0.3729	0.2938	0.2938	TRUE	0.2241
C4B63_82g67	0	0	0	0	0	0	0	0	0	0	0	0	0	0	0	NA	NA	NA	NA	NA	NA	NA	NA	NA	NA	NA
C4B63_82g68	0	0	0	0	0	0	0	0	0	0	0	0	0	0	0	NA	NA	NA	NA	NA	NA	NA	NA	NA	NA	NA
C4B63_82g70	26	60	94	38	159	117	14	48	56	85	224	125	91.82	39	145	3.717	1.894	4.15	3.31947490870255e-05	0.000597785608031328	0.3109	0.0777	0.1365	0.1365	TRUE	0.3961
C4B63_82g71	15	10	9	10	7	8	8	8	5	22	10	9	10.36	7	14	1.803	0.85	1.305	0.191782338638261	0.434577659308785	0.0535	0.2404	0.2022	0.2022	TRUE	0.6909
C4B63_82g72	0	0	1	0	0	1	0	0	1	0	0	1	0.28	0	0	2.347	1.231	0.355	0.722934764643325	NA	0	6.9318	6.688	6.688	TRUE	0.3628
C4B63_82g73	0	0	0	0	0	0	0	0	0	0	0	0	0	0	0	NA	NA	NA	NA	NA	NA	NA	NA	NA	NA	NA
C4B63_82g79	5	1	4	2	0	1	3	1	2	4	0	1	1.91	2	2	0.8	-0.321	-0.221	0.825401504314884	NA	0	1.0548	0.904	0.904	TRUE	0.5212
C4B63_82g80	0	0	0	0	0	0	0	0	0	0	0	0	0	0	0	NA	NA	NA	NA	NA	NA	NA	NA	NA	NA	NA
C4B63_82g81	15	32	54	22	67	51	8	25	32	49	94	54	43.9	22	66	3.044	1.606	3.402	0.000668429570786516	0.00718603881137746	0.2414	0.1003	0.1342	0.1342	TRUE	2.3395
C4B63_82g82	0	0	0	0	0	1	0	0	0	0	0	1	0.18	0	0	4.571	2.193	0.537	0.591021947838512	NA	0	10.7495	10	10	TRUE	0.182
C4B63_82g83	0	0	0	0	0	0	0	0	0	0	0	0	0	0	0	NA	NA	NA	NA	NA	NA	NA	NA	NA	NA	NA
C4B63_82g85	3	16	32	16	43	43	2	13	19	36	61	46	29.23	11	48	4.326	2.113	3.713	0.000204839902362318	0.0027534779393215	0.4788	0.122	0.1881	0.1881	TRUE	1.0964
C4B63_82g86	2	0	3	0	0	0	1	0	2	0	0	0	0.48	1	0	0.283	-1.822	-0.666	0.505600725054554	NA	0	4.0238	4.0672	4.0672	TRUE	0.1246
C4B63_82g87	0	0	0	0	0	0	0	0	0	0	0	0	0	0	0	NA	NA	NA	NA	NA	NA	NA	NA	NA	NA	NA
C4B63_82g89	7	23	22	12	31	29	4	18	13	27	44	31	22.74	12	34	2.958	1.565	2.906	0.00365652840108944	0.0272594990669864	0.2258	0.1406	0.1584	0.1584	TRUE	1.6157
C4B63_82g90	0	0	0	0	0	0	0	0	0	0	0	0	0	0	0	NA	NA	NA	NA	NA	NA	NA	NA	NA	NA	NA
C4B63_82g91	0	0	0	0	0	0	0	0	0	0	0	0	0	0	0	NA	NA	NA	NA	NA	NA	NA	NA	NA	NA	NA
C4B63_82g92	5	6	6	0	1	1	3	5	4	0	1	1	2.26	4	1	0.256	-1.968	-1.357	0.174818248238935	NA	0	0.8998	0.6813	0.6813	TRUE	0.1307
C4B63_82g93	32	16	16	26	48	43	18	13	9	58	68	46	35.19	13	57	4.277	2.096	4.931	8.16168249378896e-07	2.43594831353086e-05	0	0.111	0.0927	0.0927	TRUE	0.2578
C4B63_82g94	3	1	1	0	1	1	2	1	1	0	1	1	0.92	1	1	0.903	-0.147	-0.077	0.938568474332072	NA	0	2.1281	1.5466	1.5466	TRUE	0.2652
C4B63_82g96	35	28	28	6	20	22	19	22	17	13	28	23	20.5	19	21	1.152	0.204	0.422	0.672938594962531	0.850005561098508	0	0.1497	0.1176	0.1176	TRUE	0.2776
C4B63_82g97	15	12	4	3	1	4	8	10	2	7	1	4	5.41	7	4	0.591	-0.76	-0.822	0.410920603139228	0.662564841026908	0.2617	0.4081	0.3772	0.3772	TRUE	0.5161
C4B63_82g98	3	7	4	3	1	3	2	6	2	7	1	3	3.48	3	4	1.137	0.185	0.173	0.86253922592438	NA	0.1562	0.6037	0.509	0.509	TRUE	0.3977
C4B63_82g99	2	1	0	5	8	4	1	1	0	11	11	4	4.76	1	9	13.785	3.785	3.218	0.00128891353350183	0.0119340620821233	0	0.4563	0.4051	0.4051	TRUE	0.7207
C4B63_83g24	127	93	119	18	21	66	70	74	71	40	30	70	59.02	72	47	0.667	-0.585	-1.541	0.123421101023274	0.333182327114064	0.0641	0.0892	0.0834	0.0834	TRUE	1.4718
C4B63_83g25	57	46	69	17	29	33	31	36	41	38	41	35	37.1	36	38	1.047	0.066	0.172	0.863587855019174	0.941694676857903	0	0.1082	0.0779	0.0779	TRUE	0.1312
C4B63_83g26	16	26	19	3	3	9	9	21	11	7	4	10	10.2	14	7	0.52	-0.942	-1.363	0.172855656794285	0.409589618546122	0.1149	0.2434	0.2134	0.2134	TRUE	1.0093
C4B63_83g27	112	28	36	22	29	26	62	22	21	49	41	28	37.11	35	39	1.096	0.132	0.276	0.782640202753937	0.905984745828819	0.2114	0.1082	0.136	0.136	TRUE	2.4434
C4B63_83g28	19	12	13	1	4	7	10	10	8	2	6	7	7.16	9	5	0.591	-0.758	-0.993	0.320783754763059	0.580371077691572	0	0.3224	0.2488	0.2488	TRUE	0.3081
C4B63_83g29	82	136	150	20	40	85	45	108	89	45	56	91	72.23	81	64	0.808	-0.308	-0.767	0.44311476023149	0.687727863621473	0.1466	0.0833	0.1005	0.1005	TRUE	0.5506
C4B63_83g30	77	27	53	21	33	32	42	21	31	47	46	34	37.08	31	42	1.318	0.398	0.969	0.332477534666096	0.591124601178027	0.0515	0.1082	0.0933	0.0933	TRUE	0.3011
C4B63_83g31	36	28	39	9	8	11	20	22	23	20	11	12	18.02	22	14	0.638	-0.648	-1.256	0.2091481735471	0.457180232880422	0	0.1624	0.123	0.123	TRUE	0.2575
C4B63_83g33	18	14	10	8	9	16	10	11	6	18	13	17	12.41	9	16	1.77	0.824	1.406	0.159622952899812	0.390413044685614	0	0.2101	0.1635	0.1635	TRUE	0.4147
C4B63_83g34	116	111	161	33	59	42	64	88	95	74	83	45	74.76	82	67	0.808	-0.308	-0.869	0.384932468540211	0.641378792008441	0.0564	0.0824	0.0752	0.0752	TRUE	0.8269
C4B63_83g35	48	27	50	11	13	21	26	21	30	25	18	22	23.77	26	22	0.834	-0.262	-0.577	0.563791311995211	0.780620055018835	0	0.1369	0.1015	0.1015	TRUE	0.1449
C4B63_83g36	74	58	81	3	10	13	41	46	48	7	14	14	28.21	45	12	0.269	-1.894	-3.966	7.30102941531341e-05	0.00114984478024198	0	0.1243	0.0955	0.0955	TRUE	0.2107
C4B63_83g39	0	0	0	0	0	0	0	0	0	0	0	0	0	0	0	NA	NA	NA	NA	NA	NA	NA	NA	NA	NA	NA
C4B63_83g40	7	6	7	2	0	0	4	5	4	4	0	0	2.87	4	1	0.26	-1.945	-1.402	0.16103118470846	NA	0	0.7199	0.6464	0.6464	TRUE	0.9957
C4B63_83g41	1	0	0	0	0	0	1	0	0	0	0	0	0.09	0	0	1.206	0.27	0.066	0.947157841896027	NA	0	20.8287	10	10	TRUE	0.3035
C4B63_83g42	1	1	0	0	2	0	1	1	0	0	3	0	0.69	1	1	2.256	1.174	0.494	0.621507892762313	NA	1.0659	2.8005	2.6075	2.6075	TRUE	0.9013
C4B63_83g43	0	1	2	1	0	1	0	1	1	2	0	1	0.88	1	1	1.549	0.631	0.305	0.760609992284588	NA	0	2.2202	1.8773	1.8773	TRUE	0.1529
C4B63_83g44	2	1	2	1	1	2	1	1	1	2	1	2	1.47	1	2	1.845	0.884	0.586	0.557913099027175	NA	0	1.3465	0.9391	0.9391	TRUE	0.0354
C4B63_83g45	7	7	8	3	8	2	4	6	5	7	11	2	5.7	5	7	1.395	0.48	0.567	0.570962495550393	0.784189197428504	0	0.3903	0.3335	0.3335	TRUE	0.1726
C4B63_83g46	6	1	2	0	0	1	3	1	1	0	0	1	1.06	2	0	0.3	-1.735	-0.894	0.371385120219236	NA	0	1.8562	1.5372	1.5372	TRUE	0.8195
C4B63_83g472c	2	1	8	0	0	0	1	1	5	0	0	0	1.11	2	0	0.124	-3.017	-1.519	0.128832563389461	NA	1.1842	1.7772	1.7004	1.7004	TRUE	1.5945
C4B63_83g48	1	0	0	0	1	0	1	0	0	0	1	0	0.33	0	0	2.353	1.234	0.377	0.706332406609022	NA	0	5.8863	5.7374	5.7374	TRUE	0.3705
C4B63_83g49	0	1	2	0	0	0	0	1	1	0	0	0	0.33	1	0	0.42	-1.252	-0.394	0.693736766495048	NA	0	5.8237	5.7921	5.7921	TRUE	0.4457
C4B63_83g58	12	12	14	2	2	6	7	10	8	4	3	6	6.35	8	4	0.576	-0.797	-0.986	0.324012710603906	0.583496307534798	0	0.3565	0.2713	0.2713	TRUE	0.2786
C4B63_83g59	32	12	13	6	6	8	18	10	8	13	8	9	10.86	12	10	0.842	-0.247	-0.383	0.701513131808391	0.864154632027254	0.0892	0.2321	0.1963	0.1963	TRUE	1.1732
C4B63_83g60	61	23	23	16	35	93	34	18	14	36	49	99	41.59	22	61	2.855	1.513	3.23	0.00123793764939305	0.0116121272255154	0.2159	0.1027	0.1312	0.1312	TRUE	0.6751
C4B63_83g61	67	24	33	23	34	20	37	19	20	51	48	21	32.64	25	40	1.556	0.638	1.375	0.169183364681286	0.404297088723253	0.1465	0.1152	0.1231	0.1231	TRUE	1.3679
C4B63_83g62	210	183	359	18	24	30	115	145	213	40	34	32	96.52	158	35	0.221	-2.176	-5.995	2.03747964880548e-09	1.2051416306426e-07	0.059	0.0767	0.0713	0.0713	TRUE	0.2436
C4B63_83g63	15	5	9	4	6	5	8	4	5	9	8	5	6.71	6	7	1.249	0.32	0.419	0.67502972454682	0.850298350921966	0	0.3405	0.2652	0.2652	TRUE	0.4733
C4B63_83g64	14	20	12	6	6	9	8	16	7	13	8	10	10.35	10	10	1.018	0.026	0.039	0.968661002867095	0.985768197708941	0	0.2407	0.2007	0.2007	TRUE	0.9376
C4B63_83g65	32	10	33	1	7	10	18	8	20	2	10	11	11.3	15	8	0.534	-0.904	-1.348	0.177805605042652	0.414798755027078	0.1436	0.2252	0.2104	0.2104	TRUE	0.8537
C4B63_83g68	159	118	206	27	24	36	87	94	122	60	34	38	72.56	101	44	0.427	-1.229	-3.454	0.000552960509827837	0.00615393860741905	0.0325	0.0832	0.0704	0.0704	TRUE	0.4866
C4B63_83g69	36	32	31	4	8	11	20	25	18	9	11	12	15.91	21	11	0.513	-0.962	-1.758	0.0787055009152495	0.249086210407879	0	0.1765	0.1317	0.1317	TRUE	0.1842
C4B63_83g70	96	59	97	25	82	50	53	47	57	56	115	53	63.58	52	75	1.433	0.519	1.377	0.16851647596592	0.403267911086373	0.0834	0.0869	0.0862	0.0862	TRUE	1.9019
C4B63_83g71	57	23	46	6	5	14	31	18	27	13	7	15	18.69	25	12	0.459	-1.125	-2.088	0.0367910224633811	0.148996560548659	0.0402	0.1587	0.1332	0.1332	TRUE	0.4045
C4B63_83g72	339	224	182	102	242	212	186	178	108	227	341	226	210.98	157	265	1.686	0.754	2.4	0.0164057052551387	0.0829124334267991	0.0664	0.066	0.0661	0.0661	TRUE	0.8518
C4B63_83g73	653	296	419	322	476	296	359	235	248	718	670	316	424.2	281	568	2.017	1.012	3.031	0.00243924155925843	0.0198866914516046	0.1153	0.0614	0.0779	0.0779	TRUE	1.7907
C4B63_83g74	25	22	11	5	11	13	14	17	7	11	15	14	13.03	13	13	1.096	0.132	0.222	0.824427863313754	0.926189811040457	0	0.2028	0.1745	0.1745	TRUE	0.644
C4B63_83g75	37	18	25	2	9	11	20	14	15	4	13	12	13.05	16	10	0.61	-0.712	-1.195	0.232111037856814	0.484188616604537	0.0063	0.2027	0.1625	0.1625	TRUE	0.3033
C4B63_83g76	28	30	29	8	19	16	15	24	17	18	27	17	19.67	19	21	1.104	0.143	0.29	0.771920424534456	0.901890027528992	0	0.1536	0.1209	0.1209	TRUE	0.3256
C4B63_83g77	53	25	40	14	22	25	29	20	24	31	31	27	26.91	24	30	1.21	0.275	0.638	0.523685453909082	0.75275277381175	0	0.1276	0.0947	0.0947	TRUE	0.2459
C4B63_83g78	9	16	11	5	8	18	5	13	7	11	11	19	10.96	8	14	1.796	0.845	1.321	0.186563900015499	0.426946233386676	0.0979	0.2304	0.2007	0.2007	TRUE	0.8651
C4B63_83g79	14	6	11	0	3	2	8	5	7	0	4	2	4.22	7	2	0.363	-1.462	-1.409	0.158971435496573	0.389287961751425	0	0.5075	0.4054	0.4054	TRUE	0.3141
C4B63_83g80	13	13	16	2	0	2	7	10	9	4	0	2	5.59	9	2	0.22	-2.182	-2.159	0.0308193723596501	0.130622722175756	0	0.3973	0.3275	0.3275	TRUE	0.4777
C4B63_83g82	46	7	31	5	11	22	25	6	18	11	15	23	16.55	16	16	1.033	0.047	0.079	0.937332340870142	0.975026670931944	0.2622	0.1719	0.1925	0.1925	TRUE	0.4507
C4B63_83g84	13	23	34	6	6	15	7	18	20	13	8	16	13.89	15	12	0.841	-0.251	-0.414	0.678815522594246	0.851397316639976	0.1508	0.1938	0.1833	0.1833	TRUE	1.4389
C4B63_83g85	132	200	191	49	104	101	72	159	113	109	146	108	117.95	115	121	1.06	0.084	0.244	0.807276047534927	0.917808782866028	0.0842	0.0731	0.0764	0.0764	TRUE	0.2258
C4B63_83g91	13	1	6	8	30	12	7	1	4	18	42	13	14.06	4	24	6.105	2.61	3.767	0.000165480948800577	0.00231185823070658	0.4331	0.1922	0.2343	0.2343	TRUE	0.8528
C4B63_83g92	13	12	20	13	50	36	7	10	12	29	70	38	27.71	10	46	4.893	2.291	4.711	2.46569188475434e-06	6.436436063689e-05	0.1024	0.1256	0.1202	0.1202	TRUE	0.4504
C4B63_83g93	7	2	10	5	10	10	4	2	6	11	14	11	7.87	4	12	3.091	1.628	2.212	0.0269973825743897	0.118911072061399	0	0.2984	0.2447	0.2447	TRUE	0.5787
C4B63_83g94	2	2	4	0	7	7	1	2	2	0	10	7	3.73	2	6	3.636	1.862	1.731	0.0833884812047409	0.259498387008264	0	0.5667	0.5203	0.5203	TRUE	0.3084
C4B63_84g160c	139	62	89	13	50	52	76	49	53	29	70	55	55.52	59	51	0.883	-0.179	-0.462	0.644133037665901	0.831189661302514	0.0807	0.0912	0.0888	0.0888	TRUE	0.3595
C4B63_84g17	2	3	3	1	2	3	1	2	2	2	3	3	2.25	2	3	1.626	0.701	0.567	0.570828999729207	NA	0	0.902	0.6504	0.6504	TRUE	0.153
C4B63_84g174c	121	81	134	12	9	18	66	64	79	27	13	19	44.79	70	20	0.271	-1.885	-4.557	5.18241188420464e-06	0.000121530406163656	0.0056	0.0994	0.0793	0.0793	TRUE	0.3854
C4B63_84g18	39	17	31	9	20	16	21	13	18	20	28	17	19.76	17	22	1.215	0.28	0.571	0.568085973088317	0.782968002701344	0	0.1532	0.1212	0.1212	TRUE	0.332
C4B63_84g19	42	24	19	9	15	21	23	19	11	20	21	22	19.49	18	21	1.197	0.26	0.52	0.602883745814315	0.805381883894393	0	0.1545	0.126	0.126	TRUE	0.7135
C4B63_84g20	24	14	19	8	14	12	13	11	11	18	20	13	14.31	12	17	1.396	0.481	0.885	0.376372902492218	0.633241570904159	0	0.1898	0.1407	0.1407	TRUE	0.2411
C4B63_84g21	191	316	382	123	314	183	105	251	226	274	442	195	248.89	194	304	1.568	0.649	1.732	0.0832458177500253	0.25914890602269	0.176	0.0646	0.0968	0.0968	TRUE	0.3909
C4B63_84g22	27	35	49	23	74	37	15	28	29	51	104	39	44.42	24	65	2.736	1.452	3.253	0.00114061890016933	0.0109151602374949	0.1709	0.0998	0.1182	0.1182	TRUE	0.9826
C4B63_84g23	14	8	11	5	3	3	8	6	7	11	4	3	6.52	7	6	0.829	-0.271	-0.34	0.734057427804204	0.883367424152625	0	0.3486	0.2802	0.2802	TRUE	0.5366
C4B63_84g24	39	15	27	13	22	28	21	12	16	29	31	30	23.19	16	30	1.807	0.854	1.858	0.0631280040897352	0.217158758156384	0	0.1389	0.1076	0.1076	TRUE	0.4698
C4B63_84g25	411	239	333	157	305	211	226	190	197	350	429	225	269.5	204	335	1.635	0.709	2.378	0.017412418445791	0.0862637282955728	0.0521	0.064	0.0602	0.0602	TRUE	0.2358
C4B63_84g29	28	36	42	2	8	7	15	29	25	4	11	7	15.33	23	7	0.35	-1.516	-2.52	0.011741989296765	0.0649576284103604	0.0581	0.1809	0.1534	0.1534	TRUE	0.55
C4B63_84g32	3	3	2	7	5	10	2	2	1	16	7	11	6.42	2	11	6.38	2.673	3.089	0.00200702062529509	0.0171319280575189	0	0.3531	0.283	0.283	TRUE	0.0778
C4B63_84g34	25	25	53	2	7	7	14	20	31	4	10	7	14.46	22	7	0.346	-1.53	-2.443	0.0145497285432713	0.0757757674468359	0.1071	0.1885	0.1685	0.1685	TRUE	0.2418
C4B63_84g35	18	20	34	2	4	10	10	16	20	4	6	11	11.11	15	7	0.477	-1.067	-1.605	0.108499882750938	0.30609564935906	0.0808	0.2281	0.1951	0.1951	TRUE	0.3156
C4B63_84g36	161	108	190	58	52	70	88	86	113	129	73	75	93.97	96	92	0.95	-0.073	-0.22	0.826070192473116	0.926344608900488	0.0447	0.0772	0.0686	0.0686	TRUE	0.878
C4B63_84g362c	9	5	18	3	0	0	5	4	11	7	0	0	4.38	7	2	0.259	-1.952	-1.64	0.100982038162658	0.292574053562213	1.1271	0.4914	0.5354	0.5354	TRUE	1.4556
C4B63_84g37	4	4	10	0	1	3	2	3	6	0	1	3	2.65	4	1	0.466	-1.103	-0.875	0.381438005867505	NA	0	0.7743	0.6365	0.6365	TRUE	0.4601
C4B63_84g38	6	3	5	1	4	4	3	2	3	2	6	4	3.46	3	4	1.441	0.527	0.521	0.602243647581188	NA	0	0.6063	0.4459	0.4459	TRUE	0.1278
C4B63_84g39	6	4	2	0	1	7	3	3	1	0	1	7	2.75	2	3	1.299	0.377	0.312	0.754912591677194	NA	0.464	0.7471	0.6982	0.6982	TRUE	1.5748
C4B63_84g41	6	2	1	2	1	5	3	2	1	4	1	5	2.78	2	3	2.028	1.02	0.866	0.386501666856534	NA	0	0.7411	0.6251	0.6251	TRUE	0.7605
C4B63_84g49	23	21	31	1	1	2	13	17	18	2	1	2	8.9	16	2	0.12	-3.056	-3.311	0.000931149266424421	0.00936194362567592	0	0.2705	0.2117	0.2117	TRUE	0.2184
C4B63_84g50	40	27	37	4	4	20	22	21	22	9	6	21	16.87	22	12	0.575	-0.797	-1.412	0.157884912438493	0.387940590839084	0.0706	0.1697	0.1549	0.1549	TRUE	1.9709
C4B63_84g51	81	35	39	22	54	39	44	28	23	49	76	42	43.67	32	56	1.741	0.8	1.945	0.0517707439064884	0.189826060990457	0.091	0.1005	0.098	0.098	TRUE	1.0716
C4B63_84g52	10	3	4	0	2	5	5	2	2	0	3	5	3.07	3	3	0.874	-0.193	-0.171	0.864007837304654	NA	0.1405	0.6772	0.5784	0.5784	TRUE	0.213
C4B63_84g53	24	15	14	11	6	22	13	12	8	25	8	23	14.97	11	19	1.677	0.746	1.31	0.190082643524495	0.431783943249251	0.083	0.184	0.1638	0.1638	TRUE	1.0199
C4B63_84g54	25	38	41	9	13	28	14	30	24	20	18	30	22.73	23	23	1.025	0.035	0.071	0.943182383486714	0.977419549040014	0.0845	0.1406	0.1265	0.1265	TRUE	0.5235
C4B63_84g55	4	13	18	1	1	3	2	10	11	2	1	3	5	8	2	0.305	-1.713	-1.655	0.0978788961152764	0.286422439917723	0	0.4371	0.4128	0.4128	TRUE	1.7946
C4B63_84g56	13	7	21	0	2	12	7	6	12	0	3	13	6.79	8	5	0.691	-0.534	-0.619	0.535644903043153	0.759723182556145	0.5605	0.3369	0.3672	0.3672	TRUE	1.8323
C4B63_84g57	14	9	21	2	8	4	8	7	12	4	11	4	7.88	9	6	0.736	-0.442	-0.596	0.550873152127688	0.770546553510441	0.0525	0.2984	0.2486	0.2486	TRUE	0.7286
C4B63_84g58	12	6	4	2	2	2	7	5	2	4	3	2	3.85	5	3	0.651	-0.62	-0.606	0.544335699354335	0.765225548367688	0	0.5502	0.4342	0.4342	TRUE	0.2746
C4B63_84g60	4	5	16	1	1	2	2	4	9	2	1	2	3.57	5	2	0.365	-1.453	-1.261	0.207167914711047	0.454014202817329	0	0.5897	0.5069	0.5069	TRUE	0.7655
C4B63_84g61	36	19	23	3	7	7	20	15	14	7	10	7	12.08	16	8	0.499	-1.003	-1.625	0.104071869833217	0.297774496545802	0	0.2144	0.1623	0.1623	TRUE	0.2622
C4B63_84g63	13	14	12	2	4	4	7	11	7	4	6	4	6.62	8	5	0.571	-0.809	-1.021	0.307271616184158	0.56772089085454	0	0.3442	0.2586	0.2586	TRUE	0.2648
C4B63_84g64	2	4	1	0	0	3	1	3	1	0	0	3	1.34	2	1	0.781	-0.356	-0.206	0.836514503310022	NA	0.6628	1.4715	1.3384	1.3384	TRUE	1.4336
C4B63_84g65	38	20	29	3	3	2	21	16	17	7	4	2	11.16	18	4	0.221	-2.179	-2.988	0.0028073753253223	0.0222620273091425	0	0.2273	0.1805	0.1805	TRUE	0.4084
C4B63_84g66	12	132	29	4	1	4	7	105	17	9	1	4	23.85	43	5	0.11	-3.186	-2.445	0.0144813239620294	0.0755166577456948	1.053	0.1367	0.3502	1.053	TRUE	2.0687
C4B63_84g67	19	20	21	3	13	16	10	16	12	7	18	17	13.47	13	14	1.136	0.184	0.319	0.749542795575991	0.891940099118128	0.0032	0.1981	0.1618	0.1618	TRUE	0.413
C4B63_84g68	78	94	138	12	25	35	43	75	82	27	35	37	49.74	67	33	0.507	-0.981	-2.466	0.0136579659294451	0.0722941933948519	0.065	0.0952	0.0866	0.0866	TRUE	0.9992
C4B63_84g69	126	165	264	61	120	67	69	131	156	136	169	71	122.15	119	125	1.051	0.072	0.187	0.851884188652957	0.937068849103606	0.1634	0.0725	0.0983	0.0983	TRUE	0.4929
C4B63_84g70	16	11	10	5	7	11	9	9	6	11	10	12	9.36	8	11	1.402	0.488	0.753	0.451260404006902	0.69467246322866	0	0.26	0.192	0.192	TRUE	0.1943
C4B63_84g71	1	2	4	0	2	2	1	2	2	0	3	2	1.58	2	2	1.196	0.259	0.172	0.863702105836653	NA	0	1.2635	0.9998	0.9998	TRUE	0.4011
C4B63_84g72	35	22	27	5	18	17	19	17	16	11	25	18	17.88	17	18	1.061	0.085	0.167	0.867111880176012	0.943247994033699	0	0.1633	0.1275	0.1275	TRUE	0.1544
C4B63_84g73	7	9	5	2	2	9	4	7	3	4	3	10	5.14	5	6	1.278	0.354	0.402	0.687849620003649	0.855652048433569	0.1203	0.4271	0.3614	0.3614	TRUE	0.9135
C4B63_84g74	32	30	20	3	10	19	18	24	12	7	14	20	15.71	18	14	0.814	-0.298	-0.526	0.599104827098464	0.80332372040724	0.0911	0.178	0.16	0.16	TRUE	0.2535
C4B63_84g75	10	9	9	1	2	0	5	7	5	2	3	0	3.83	6	2	0.254	-1.976	-1.686	0.0918802611053497	0.276061213937087	0	0.5528	0.4515	0.4515	TRUE	0.7924
C4B63_84g77	16	9	16	4	7	14	9	7	9	9	10	15	9.85	8	11	1.354	0.437	0.688	0.491742466345131	0.728482070934057	0	0.2499	0.1878	0.1878	TRUE	0.3261
C4B63_84g78	19	12	20	22	24	26	10	10	12	49	34	28	23.73	11	37	3.392	1.762	3.75	0.000176990885808121	0.00243676484073891	0	0.1371	0.108	0.108	TRUE	0.2512
C4B63_84g79	15	15	25	1	3	3	8	12	15	2	4	3	7.43	12	3	0.284	-1.814	-2.186	0.0288133175312291	0.124774325201653	0	0.3127	0.2456	0.2456	TRUE	0.1491
C4B63_84g80	10	2	6	1	1	7	5	2	4	2	1	7	3.62	4	3	1.093	0.128	0.122	0.902967966305126	0.961783698575064	0.2422	0.5817	0.5137	0.5137	TRUE	0.6872
C4B63_84g81	68	39	62	47	51	46	37	31	37	105	72	49	55.11	35	75	2.103	1.072	2.861	0.00422497283510362	0.0304340659244257	0.0542	0.0915	0.0817	0.0817	TRUE	0.1553
C4B63_84g82	79	59	91	20	40	52	43	47	54	45	56	55	50.08	48	52	1.094	0.13	0.369	0.711960289996436	0.8698000623171	0	0.0949	0.0682	0.0682	TRUE	0.11
C4B63_84g83	9	5	13	1	1	3	5	4	8	2	1	3	3.91	6	2	0.42	-1.253	-1.195	0.232021593026627	0.484120341744143	0	0.5435	0.4177	0.4177	TRUE	0.3889
C4B63_84g84	36	15	30	15	35	40	20	12	18	33	49	43	29.14	17	42	2.536	1.342	3.117	0.00182794134728538	0.0158570698068956	0	0.1222	0.0964	0.0964	TRUE	0.2266
C4B63_84g85	14	12	8	3	4	11	8	10	5	7	6	12	7.67	8	8	1.136	0.184	0.253	0.800362949008493	0.915685109294366	0	0.305	0.2453	0.2453	TRUE	0.5244
C4B63_84g86	18	14	28	9	12	16	10	11	17	20	17	17	15.27	13	18	1.423	0.509	0.95	0.342276500668994	0.601043449847877	0	0.1815	0.139	0.139	TRUE	0.4645
C4B63_84g87	323	140	352	25	30	10	177	111	209	56	42	11	100.94	166	36	0.21	-2.253	-5.047	4.48657956902563e-07	1.46392142431293e-05	0.2908	0.0758	0.1198	0.1198	TRUE	0.9975
C4B63_84g88	0	0	0	0	0	0	0	0	0	0	0	0	0	0	0	NA	NA	NA	NA	NA	NA	NA	NA	NA	NA	NA
C4B63_84g89	74	28	60	20	38	8	41	22	36	45	53	9	34.17	33	36	1.056	0.078	0.149	0.881736498800196	0.951878430979951	0.3552	0.1126	0.1672	0.1672	TRUE	1.738
C4B63_84g90	5	3	27	0	0	0	3	2	16	0	0	0	3.52	7	0	0.039	-4.686	-3.007	0.00263449269630183	0.0212753355303996	1.4686	0.597	0.7045	0.7045	TRUE	4.8888
C4B63_85g319c	43	24	39	16	25	11	24	19	23	36	35	12	24.73	22	28	1.216	0.282	0.576	0.564846603627811	0.781409716893339	0.1146	0.1339	0.1297	0.1297	TRUE	1.8005
C4B63_85g34	9	6	14	0	0	3	5	5	8	0	0	3	3.53	6	1	0.218	-2.196	-1.751	0.079875078910351	0.251777575176793	0.0286	0.5951	0.5198	0.5198	TRUE	1.4296
C4B63_85g38	49	25	32	15	40	81	27	20	19	33	56	86	40.31	22	58	2.731	1.449	3.423	0.000620361061446604	0.00673714909693158	0.0948	0.1041	0.1018	0.1018	TRUE	0.1272
C4B63_85g39	19	10	28	15	10	7	10	8	17	33	14	7	14.99	12	18	1.475	0.56	0.917	0.359017216542308	0.6168787591313	0.2472	0.1838	0.1977	0.1977	TRUE	0.5512
C4B63_85g40	61	30	46	6	15	26	34	24	27	13	21	28	24.46	28	21	0.758	-0.4	-0.862	0.388430646827269	0.644064491320428	0.014	0.1347	0.1082	0.1082	TRUE	0.2646
C4B63_85g41	104	64	53	27	51	103	57	51	31	60	72	110	63.53	46	81	1.76	0.815	2.173	0.0297717831733854	0.127640352168768	0.0804	0.0869	0.0851	0.0851	TRUE	0.7675
C4B63_85g422c	13	10	12	0	1	6	7	8	7	0	1	6	5	7	2	0.409	-1.289	-1.337	0.181089968860281	0.419480047270381	0	0.4373	0.3801	0.3801	TRUE	1.7323
C4B63_85g43	4	3	7	0	6	4	2	2	4	0	8	4	3.57	3	4	1.542	0.625	0.596	0.551126703208173	0.770710605928074	0.0818	0.5891	0.515	0.515	TRUE	0.1078
C4B63_85g44	399	299	449	27	27	31	219	237	266	60	38	33	142.27	241	44	0.176	-2.505	-7.667	1.75950172346229e-14	2.94492288460277e-12	0.013	0.0703	0.0578	0.0578	TRUE	0.519
C4B63_85g45	765	539	587	183	243	394	420	428	348	408	342	420	394.3	399	390	0.979	-0.031	-0.121	0.903770090972921	0.961909390982626	0.0102	0.0618	0.0436	0.0436	TRUE	0.1468
C4B63_85g46	13	9	12	1	9	4	7	7	7	2	13	4	6.76	7	6	0.924	-0.114	-0.145	0.885050779724328	0.953647242581023	0	0.3383	0.2867	0.2867	TRUE	1.3335
C4B63_85g47	13	8	7	5	2	6	7	6	4	11	3	6	6.33	6	7	1.102	0.14	0.175	0.860849856623937	0.939955445753471	0	0.3572	0.2917	0.2917	TRUE	0.1777
C4B63_85g48	46	30	43	20	22	30	25	24	25	45	31	32	30.35	25	36	1.418	0.504	1.228	0.21929888773655	0.468382523385895	0	0.1196	0.0871	0.0871	TRUE	0.1917
C4B63_85g50	260	268	398	177	328	151	143	213	236	394	462	161	268.09	197	339	1.716	0.779	2.121	0.0339250694032867	0.14050674062419	0.1649	0.064	0.0933	0.0933	TRUE	0.827
C4B63_85g51	93	82	120	1	18	21	51	65	71	2	25	22	39.53	62	16	0.286	-1.806	-3.834	0.000126269174050494	0.00184877130307893	0.2163	0.105	0.1126	0.1126	TRUE	1.2252
C4B63_85g53	99	97	120	21	47	50	54	77	71	47	66	53	61.46	67	55	0.829	-0.271	-0.783	0.433778114970918	0.68002387316653	0.017	0.0879	0.0679	0.0679	TRUE	0.2986
C4B63_85g54	377	285	434	127	279	185	207	226	257	283	393	197	260.58	230	291	1.263	0.337	1.107	0.268386043894887	0.526895876422897	0.0568	0.0643	0.0627	0.0627	TRUE	0.2125
C4B63_85g55	95	80	132	30	56	86	52	63	78	67	79	92	71.88	64	79	1.236	0.306	0.916	0.359625072197938	0.617285263680192	0.023	0.0834	0.0657	0.0657	TRUE	0.3275
C4B63_85g57	52	11	25	16	10	18	29	9	15	36	14	19	20.17	18	23	1.269	0.344	0.621	0.534603652040146	0.759176746524198	0.2243	0.1512	0.1684	0.1684	TRUE	0.9243
C4B63_85g58	18	20	19	0	4	7	10	16	11	0	6	7	8.35	12	4	0.398	-1.328	-1.73	0.0836591155849657	0.259866888876735	0.0192	0.2846	0.2462	0.2462	TRUE	0.5842
C4B63_85g59	69	26	49	15	25	38	38	21	29	33	35	41	32.79	29	36	1.247	0.318	0.765	0.443981646962812	0.688558746089128	0.0308	0.1149	0.093	0.093	TRUE	0.2719
C4B63_85g60	260	214	299	96	109	150	143	170	177	214	153	160	169.52	163	176	1.071	0.098	0.348	0.727884774041274	0.879686313353578	0.014	0.0682	0.0514	0.0514	TRUE	0.3174
C4B63_85g61	24	10	36	8	7	10	13	8	21	18	10	11	13.47	14	13	0.868	-0.204	-0.339	0.734722418791437	0.883571508425431	0.1118	0.1982	0.1779	0.1779	TRUE	0.3417
C4B63_85g62	38	60	65	2	13	27	21	48	39	4	18	29	26.42	36	17	0.514	-0.96	-1.803	0.0713893984196311	0.234477380209027	0.2709	0.1289	0.1537	0.1537	TRUE	0.4602
C4B63_85g63	35	22	32	6	10	23	19	17	19	13	14	25	17.94	18	17	0.96	-0.059	-0.116	0.907983234883223	0.963015622115012	0	0.163	0.1263	0.1263	TRUE	0.6912
C4B63_85g64	116	61	86	12	18	48	64	48	51	27	25	51	44.39	54	34	0.648	-0.625	-1.555	0.119881947214516	0.326519560122243	0.0534	0.0998	0.0891	0.0891	TRUE	1.3428
C4B63_85g66	178	146	171	30	79	101	98	116	101	67	111	108	100.12	105	95	0.92	-0.12	-0.382	0.702697104483993	0.86454633667849	0.0138	0.0759	0.0604	0.0604	TRUE	0.4706
C4B63_85g67	6	5	1	1	0	3	3	4	1	2	0	3	2.21	3	2	0.711	-0.493	-0.359	0.719407573803135	NA	0	0.9158	0.8247	0.8247	TRUE	0.8601
C4B63_85g68	27	36	51	8	12	18	15	29	30	18	17	19	21.26	25	18	0.738	-0.438	-0.879	0.379632632071691	0.636137156073853	0	0.1464	0.1242	0.1242	TRUE	0.9753
C4B63_85g69	62	62	75	12	21	52	34	49	44	27	30	55	39.91	42	37	0.901	-0.151	-0.367	0.713814529761438	0.870943514300119	0.0643	0.1046	0.0949	0.0949	TRUE	1.3662
C4B63_85g70	18	12	18	5	6	8	10	10	11	11	8	9	9.7	10	9	0.918	-0.124	-0.193	0.847183621522113	0.935881893789667	0	0.253	0.1829	0.1829	TRUE	0.0398
C4B63_85g71	9	12	9	2	4	10	5	10	5	4	6	11	6.76	7	7	1.11	0.151	0.196	0.844815304498153	0.935582594813736	0	0.3383	0.2742	0.2742	TRUE	0.6015
C4B63_85g72	4	7	4	10	9	8	2	6	2	22	13	9	8.94	3	15	4.273	2.095	2.841	0.00449597869981493	0.0317661783261602	0.1203	0.2698	0.2398	0.2398	TRUE	0.2655
C4B63_85g73	13	7	12	4	5	10	7	6	7	9	7	11	7.74	7	9	1.347	0.43	0.613	0.54018328353563	0.762906106594993	0	0.3027	0.2226	0.2226	TRUE	0.1168
C4B63_85g75	15	16	36	3	2	17	8	13	21	7	3	18	11.65	14	9	0.686	-0.543	-0.782	0.434358813749787	0.680309510856548	0.3532	0.2202	0.2469	0.2469	TRUE	1.1489
C4B63_85g76	7	12	23	5	4	6	4	10	14	11	6	6	8.36	9	8	0.831	-0.268	-0.361	0.7180624590009	0.873380044176643	0.1811	0.2844	0.2593	0.2593	TRUE	0.3002
C4B63_85g77	24	11	29	9	12	10	13	9	17	20	17	11	14.45	13	16	1.176	0.234	0.415	0.678274056021587	0.851057965926836	0	0.1885	0.1555	0.1555	TRUE	0.2954
C4B63_85g78	5	7	7	1	3	11	3	6	4	2	4	12	5.11	4	6	1.583	0.662	0.747	0.455216765194231	0.69761764949694	0.1465	0.4293	0.3724	0.3724	TRUE	1.1294
C4B63_85g79	8	8	6	2	2	6	4	6	4	4	3	6	4.66	5	4	0.984	-0.023	-0.025	0.979840204630361	0.99080349751959	0	0.4648	0.3544	0.3544	TRUE	0.272
C4B63_85g80	27	10	16	14	28	29	15	8	9	31	39	31	22.3	11	34	3.117	1.64	3.422	0.000621149992887201	0.00673714909693158	0	0.1422	0.1137	0.1137	TRUE	0.605
C4B63_85g81	6	5	3	4	4	8	3	4	2	9	6	9	5.35	3	8	2.568	1.361	1.6	0.109648866722079	0.30818660728998	0	0.4121	0.3155	0.3155	TRUE	0.2706
C4B63_85g83	848	589	1132	100	219	190	466	467	671	223	308	203	389.59	535	245	0.458	-1.128	-3.91	9.22248549739344e-05	0.00140326445999555	0.0461	0.0618	0.0562	0.0562	TRUE	0.5924
C4B63_85g85	66	27	44	9	23	42	36	21	26	20	32	45	30.16	28	32	1.187	0.248	0.559	0.576440567971797	0.788541135930651	0.0664	0.12	0.1075	0.1075	TRUE	0.1596
C4B63_85g86	10	6	9	2	3	8	5	5	5	4	4	9	5.47	5	6	1.141	0.19	0.23	0.818144165250756	0.923644834622464	0	0.4048	0.3036	0.3036	TRUE	0.4384
C4B63_85g87	20	20	30	9	15	22	11	16	18	20	21	23	18.21	15	21	1.463	0.549	1.103	0.269913528085167	0.528436210030959	0	0.1614	0.1222	0.1222	TRUE	0.3528
C4B63_85g90	291	144	191	246	398	481	160	114	113	548	560	513	334.82	129	540	4.18	2.063	7.739	1.00286079953778e-14	1.78342078851135e-12	0.0161	0.0626	0.0473	0.0473	TRUE	0.4863
C4B63_85g91	320	230	248	114	261	151	176	182	147	254	367	161	214.62	168	261	1.547	0.629	1.938	0.0526169539158423	0.192021512879705	0.0832	0.0658	0.0711	0.0711	TRUE	0.1679
C4B63_86g1	0	1	0	0	2	0	0	1	0	0	3	0	0.6	0	1	4.314	2.109	0.793	0.427973228483921	NA	6.0281	3.2181	3.3647	3.3647	TRUE	0.9
C4B63_86g10	0	0	0	0	0	0	0	0	0	0	0	0	0	0	0	NA	NA	NA	NA	NA	NA	NA	NA	NA	NA	NA
C4B63_86g2	13	22	46	2	5	3	7	17	27	4	7	3	11.09	17	5	0.281	-1.832	-2.435	0.0148712873333691	0.0769030937586905	0.2575	0.2284	0.2356	0.2356	TRUE	0.0874
C4B63_86g237c	17	27	17	30	69	46	9	21	10	67	97	49	42.32	13	71	5.312	2.409	5.407	6.40654987102184e-08	2.52010643774389e-06	0.1292	0.1019	0.1082	0.1082	TRUE	0.3027
C4B63_86g3	4	4	6	3	2	11	2	3	4	7	3	12	5.03	3	7	2.449	1.292	1.447	0.147935145143061	0.374044549449399	0	0.4352	0.3623	0.3623	TRUE	0.1577
C4B63_86g4	14	18	18	1	1	4	8	14	11	2	1	4	6.76	11	2	0.257	-1.96	-2.205	0.0274594264060683	0.120634927330005	0	0.3384	0.2743	0.2743	TRUE	0.2643
C4B63_86g40	1	0	0	0	0	0	1	0	0	0	0	0	0.09	0	0	1.206	0.27	0.066	0.947157841896027	NA	0	20.8287	10	10	TRUE	0.3035
C4B63_86g41	0	0	0	0	1	0	0	0	0	0	1	0	0.23	0	0	4.584	2.197	0.551	0.581423784307499	NA	0	8.1605	9.4425	9.4425	TRUE	0.3704
C4B63_86g5	9	5	7	1	2	9	5	4	4	2	3	10	4.62	4	5	1.199	0.262	0.286	0.774590451370744	0.902954037528592	0.0306	0.4688	0.3861	0.3861	TRUE	1.4148
C4B63_86g53	16	7	15	0	0	0	9	6	9	0	0	0	3.87	8	0	0.035	-4.821	-3.331	0.00086644838478604	0.00882577972856042	0	0.5481	0.4689	0.4689	TRUE	0.2021
C4B63_86g54	45	37	42	4	20	21	25	29	25	9	28	22	23.07	26	20	0.783	-0.352	-0.733	0.463713920862249	0.706201967614657	0	0.1394	0.1174	0.1174	TRUE	0.4576
C4B63_86g55	6	2	4	2	6	3	3	2	2	4	8	3	3.89	2	5	2.178	1.123	1.141	0.253732386393823	0.510337073940741	0	0.5454	0.4264	0.4264	TRUE	0.438
C4B63_86g56	20	5	11	0	0	0	11	4	7	0	0	0	3.58	7	0	0.038	-4.713	-3.181	0.00146871413178103	0.013250129698269	0.1906	0.5884	0.5375	0.5375	TRUE	0.1281
C4B63_86g57	2	3	6	0	0	1	1	2	4	0	0	1	1.35	2	0	0.229	-2.126	-1.181	0.237519409004131	NA	0	1.4653	1.199	1.199	TRUE	0.1324
C4B63_86g6	9	7	5	4	3	12	5	6	3	9	4	13	6.57	5	9	1.968	0.977	1.246	0.212698315285665	0.461044392909709	0	0.3465	0.2849	0.2849	TRUE	0.1485
C4B63_86g61	0	0	0	0	1	0	0	0	0	0	1	0	0.23	0	0	4.584	2.197	0.551	0.581423784307499	NA	0	8.1605	9.4425	9.4425	TRUE	0.3704
C4B63_86g69	1	0	0	0	0	0	1	0	0	0	0	0	0.09	0	0	1.206	0.27	0.066	0.947157841896027	NA	0	20.8287	10	10	TRUE	0.3035
C4B63_86g7	16	10	21	3	5	6	9	8	12	7	7	6	8.21	10	7	0.686	-0.543	-0.769	0.441878755019286	0.687045000518146	0	0.2884	0.2152	0.2152	TRUE	0.2921
C4B63_86g75	1	4	4	0	1	3	1	3	2	0	1	3	1.78	2	1	0.864	-0.211	-0.145	0.884962549962249	NA	0	1.123	0.941	0.941	TRUE	0.2857
C4B63_86g78	0	0	0	0	0	0	0	0	0	0	0	0	0	0	0	NA	NA	NA	NA	NA	NA	NA	NA	NA	NA	NA
C4B63_86g80	0	0	0	0	0	0	0	0	0	0	0	0	0	0	0	NA	NA	NA	NA	NA	NA	NA	NA	NA	NA	NA
C4B63_86g82	1	0	1	1	0	1	1	0	1	2	0	1	0.74	1	1	2.532	1.34	0.598	0.549507763094616	NA	0	2.628	2.0934	2.0934	TRUE	0.0899
C4B63_86g84	2	3	0	0	2	6	1	2	0	0	3	6	2.12	1	3	2.984	1.577	1.104	0.26949217938347	NA	0.9472	0.9556	0.955	0.955	TRUE	0.1149
C4B63_86g86	0	0	0	0	0	0	0	0	0	0	0	0	0	0	0	NA	NA	NA	NA	NA	NA	NA	NA	NA	NA	NA
C4B63_86g87	0	0	0	0	0	0	0	0	0	0	0	0	0	0	0	NA	NA	NA	NA	NA	NA	NA	NA	NA	NA	NA
C4B63_86g90	0	0	0	0	0	0	0	0	0	0	0	0	0	0	0	NA	NA	NA	NA	NA	NA	NA	NA	NA	NA	NA
C4B63_86g91	3	2	0	1	0	2	2	2	0	2	0	2	1.27	1	1	1.339	0.421	0.24	0.81065311410266	NA	0	1.5587	1.3986	1.3986	TRUE	0.6591
C4B63_86g92	0	1	0	0	0	0	0	1	0	0	0	0	0.13	0	0	1.206	0.27	0.066	0.947157841896027	NA	0	14.4377	10	10	TRUE	0.6544
C4B63_86g95	2	0	1	1	0	3	1	0	1	2	0	3	1.19	1	2	3.085	1.625	0.892	0.372550221389181	NA	0	1.6592	1.4432	1.4432	TRUE	0.3048
C4B63_86g9c	7	4	5	3	4	6	4	3	3	7	6	6	4.78	3	6	1.863	0.897	1.032	0.302087370784762	0.562771234617793	0	0.4545	0.3283	0.3283	TRUE	0.0472
C4B63_87g103	0	0	0	0	0	0	0	0	0	0	0	0	0	0	0	NA	NA	NA	NA	NA	NA	NA	NA	NA	NA	NA
C4B63_87g106	0	0	0	0	0	0	0	0	0	0	0	0	0	0	0	NA	NA	NA	NA	NA	NA	NA	NA	NA	NA	NA
C4B63_87g11	18	13	17	1	10	7	10	10	10	2	14	7	9.01	10	8	0.823	-0.281	-0.405	0.685116168872986	0.854635819783112	0	0.268	0.224	0.224	TRUE	0.2572
C4B63_87g112	0	0	0	1	0	0	0	0	0	2	0	0	0.37	0	1	4.583	2.196	0.653	0.513453311127743	NA	10	5.1761	6.1428	6.1428	TRUE	0.8878
C4B63_87g12	379	241	432	81	119	179	208	191	256	181	168	191	199.05	218	180	0.823	-0.282	-1.033	0.301396517010443	0.562589256330886	0.0118	0.0665	0.0478	0.0478	TRUE	0.2591
C4B63_87g120	0	0	0	0	0	0	0	0	0	0	0	0	0	0	0	NA	NA	NA	NA	NA	NA	NA	NA	NA	NA	NA
C4B63_87g14	24	17	23	1	1	10	13	13	14	2	1	11	9.1	13	5	0.392	-1.351	-1.787	0.0738610198775025	0.239179691075251	0	0.2659	0.2464	0.2464	TRUE	2.3173
C4B63_87g143	61	38	59	14	34	29	34	30	35	31	48	31	34.77	33	37	1.118	0.16	0.401	0.688055685692222	0.85578367085368	0	0.1116	0.0847	0.0847	TRUE	0.4555
C4B63_87g15	214	204	283	84	178	160	118	162	168	187	251	171	175.92	149	203	1.363	0.446	1.51	0.131109226183643	0.3453095818277	0.0341	0.0678	0.057	0.057	TRUE	0.4522
C4B63_87g16	30	43	48	10	6	30	16	34	28	22	8	32	23.63	26	21	0.807	-0.309	-0.59	0.555409007121966	0.77316778613406	0.1946	0.1374	0.1498	0.1498	TRUE	0.3842
C4B63_87g17	18	41	29	3	16	11	10	33	17	7	23	12	16.76	20	14	0.712	-0.49	-0.813	0.416267016512259	0.666750066719392	0.2613	0.1704	0.1911	0.1911	TRUE	0.4107
C4B63_87g19	4	13	5	9	12	17	2	10	3	20	17	18	11.76	5	18	3.701	1.888	2.828	0.00467895601338284	0.0327105393368025	0.195	0.2186	0.2148	0.2148	TRUE	1.8693
C4B63_87g20	41	49	56	3	12	21	23	39	33	7	17	22	23.43	32	15	0.515	-0.958	-1.898	0.0576634051800939	0.204493072961064	0.0779	0.1381	0.1266	0.1266	TRUE	0.5137
C4B63_87g21	22	19	32	21	35	11	12	15	19	47	49	12	25.65	15	36	2.286	1.193	2.269	0.0232833728708487	0.106738383902022	0.238	0.1311	0.1565	0.1565	TRUE	2.721
C4B63_87g22	0	3	0	0	0	0	0	2	0	0	0	0	0.4	1	0	0.356	-1.488	-0.459	0.646494310087043	NA	10	4.8505	6.17	6.17	TRUE	1.4438
C4B63_87g23	4	2	2	2	0	0	2	2	1	4	0	0	1.57	2	1	0.711	-0.492	-0.297	0.766783436687622	NA	0.1073	1.2673	1.1573	1.1573	TRUE	0.9793
C4B63_87g24	12	20	10	1	5	7	7	16	6	2	7	7	7.52	10	5	0.634	-0.659	-0.843	0.399442146694639	0.653697251300508	0.1715	0.3098	0.2789	0.2789	TRUE	1.352
C4B63_87g25	2	4	8	1	2	2	1	3	5	2	3	2	2.7	3	2	0.801	-0.32	-0.269	0.787912571242793	NA	0	0.7616	0.6002	0.6002	TRUE	0.3234
C4B63_87g26	47	58	46	10	23	18	26	46	27	22	32	19	28.82	33	24	0.75	-0.416	-0.914	0.360613669516509	0.61860897970115	0.0663	0.1229	0.1084	0.1084	TRUE	0.8843
C4B63_87g27	8	12	2	1	1	3	4	10	1	2	1	3	3.66	5	2	0.471	-1.085	-0.958	0.337948004215716	0.596633746429236	0	0.577	0.5394	0.5394	TRUE	0.202
C4B63_87g28	3	2	2	0	1	2	2	2	1	0	1	2	1.33	2	1	0.895	-0.16	-0.1	0.920687829949619	NA	0	1.49	1.0855	1.0855	TRUE	0.2381
C4B63_87g29	149	93	164	23	31	44	82	74	97	51	44	47	65.77	84	47	0.558	-0.842	-2.495	0.0126127100883308	0.0681837196415401	0	0.0859	0.0623	0.0623	TRUE	0.1867
C4B63_87g30	46	29	18	9	9	19	25	23	11	20	13	20	18.66	20	18	0.898	-0.155	-0.291	0.770670992547073	0.901404164480928	0.1002	0.1589	0.1443	0.1443	TRUE	1.1431
C4B63_87g31	5	13	14	2	3	9	3	10	8	4	4	10	6.61	7	6	0.902	-0.148	-0.182	0.855902587803754	0.938297507380113	0.2155	0.3448	0.3152	0.3152	TRUE	1.257
C4B63_87g32	13	24	23	2	2	0	7	19	14	4	3	0	7.85	13	2	0.156	-2.682	-2.777	0.00548820047584274	0.0368006907005449	0.2353	0.2993	0.2904	0.2904	TRUE	0.4408
C4B63_87g33	14	20	17	2	0	2	8	16	10	4	0	2	6.7	11	2	0.177	-2.499	-2.536	0.0112129487597907	0.062845522398932	0.0836	0.3406	0.2983	0.2983	TRUE	0.4821
C4B63_87g34	3	0	3	0	3	1	2	0	2	0	4	1	1.45	1	2	1.567	0.648	0.397	0.691487176891421	NA	0.3581	1.3659	1.2411	1.2411	TRUE	0.5567
C4B63_87g36	3	19	18	4	2	3	2	15	11	9	3	3	7.05	9	5	0.514	-0.961	-1.073	0.283312291337652	0.542840340933378	0.5564	0.3266	0.3806	0.3806	TRUE	0.3663
C4B63_87g38	42	40	66	15	12	34	23	32	39	33	17	36	30.08	31	29	0.922	-0.117	-0.26	0.794633481937493	0.912060158910642	0.0703	0.1202	0.1084	0.1084	TRUE	0.489
C4B63_87g40	0	5	8	0	1	1	0	4	5	0	1	1	1.86	3	1	0.323	-1.63	-0.983	0.32558872209266	NA	0	1.0773	1.1142	1.1142	TRUE	1.7042
C4B63_87g41	13	3	6	5	3	8	7	2	4	11	4	9	6.16	4	8	1.755	0.811	0.994	0.320095371000944	0.580113394238653	0	0.3655	0.3109	0.3109	TRUE	0.4651
C4B63_87g42	15	24	39	15	22	66	8	19	23	33	31	70	30.87	17	45	2.737	1.452	2.944	0.00323829385850512	0.024768885641756	0.2036	0.1186	0.1394	0.1394	TRUE	1.9625
C4B63_87g44	6	5	8	0	5	8	3	4	5	0	7	9	4.6	4	5	1.409	0.494	0.532	0.594491751054537	0.800028627936548	0	0.4707	0.4074	0.4074	TRUE	0.6209
C4B63_87g45	28	12	18	8	16	15	15	10	11	18	23	16	15.32	12	19	1.57	0.651	1.216	0.223901588632548	0.473426792312963	0	0.1811	0.1393	0.1393	TRUE	0.3917
C4B63_87g5	16	25	20	2	3	4	9	20	12	4	4	4	8.9	14	4	0.322	-1.635	-2.143	0.0321149036738352	0.134907882755835	0	0.2705	0.2233	0.2233	TRUE	0.4317
C4B63_87g6	10	11	8	4	8	19	5	9	5	9	11	20	9.9	6	13	2.235	1.161	1.763	0.0779005279858002	0.247380545716812	0	0.249	0.2066	0.2066	TRUE	0.8336
C4B63_87g7	39	12	6	13	13	20	21	10	4	29	18	21	17.18	12	23	1.949	0.962	1.593	0.111205179342754	0.310936850266854	0.3141	0.1676	0.2016	0.2016	TRUE	1.2226
C4B63_87g8	566	476	733	169	255	299	311	378	434	377	359	319	362.9	374	352	0.938	-0.093	-0.354	0.723144009224399	0.876755033448313	0.0164	0.0622	0.0461	0.0461	TRUE	0.224
C4B63_87g82	1	0	0	0	0	0	1	0	0	0	0	0	0.09	0	0	1.206	0.27	0.066	0.947157841896027	NA	0	20.8287	10	10	TRUE	0.3035
C4B63_87g89	0	0	1	0	0	0	0	0	1	0	0	0	0.1	0	0	1.206	0.27	0.066	0.947157841896027	NA	0	19.3118	10	10	TRUE	0.3628
C4B63_87g9	24	15	14	1	3	7	13	12	8	2	4	7	7.88	11	4	0.448	-1.157	-1.522	0.12800973065657	0.341039656955205	0	0.2982	0.2386	0.2386	TRUE	0.528
C4B63_87g94	2	1	1	0	0	1	1	1	1	0	0	1	0.59	1	0	0.645	-0.633	-0.274	0.784297814986001	NA	0	3.2695	2.4679	2.4679	TRUE	0.1821
C4B63_87g99	1	2	3	0	2	1	1	2	2	0	3	1	1.3	2	1	1.069	0.096	0.058	0.953794635762728	NA	0	1.5203	1.1721	1.1721	TRUE	0.2653
C4B63_88g102	0	0	0	1	0	0	0	0	0	2	0	0	0.37	0	1	4.583	2.196	0.653	0.513453311127743	NA	10	5.1761	6.1428	6.1428	TRUE	0.8878
C4B63_88g105	7	0	0	0	0	0	4	0	0	0	0	0	0.64	1	0	0.211	-2.242	-0.823	0.410585804890106	NA	10	3.0244	4.1047	4.1047	TRUE	3.1969
C4B63_88g106	0	1	1	0	0	2	0	1	1	0	0	2	0.59	1	1	1.886	0.915	0.367	0.713796561789278	NA	0	3.2983	2.9623	2.9623	TRUE	0.7949
C4B63_88g108	0	0	0	0	0	0	0	0	0	0	0	0	0	0	0	NA	NA	NA	NA	NA	NA	NA	NA	NA	NA	NA
C4B63_88g109	0	0	0	0	0	0	0	0	0	0	0	0	0	0	0	NA	NA	NA	NA	NA	NA	NA	NA	NA	NA	NA
C4B63_88g110	13	16	17	6	2	12	7	13	10	13	3	13	9.82	10	10	0.964	-0.052	-0.077	0.938979436647659	0.975343802803325	0.103	0.2507	0.2262	0.2262	TRUE	1.0306
C4B63_88g112	0	0	0	0	1	0	0	0	0	0	1	0	0.23	0	0	4.584	2.197	0.551	0.581423784307499	NA	0	8.1605	9.4425	9.4425	TRUE	0.3704
C4B63_88g114	0	0	1	0	0	0	0	0	1	0	0	0	0.1	0	0	1.206	0.27	0.066	0.947157841896027	NA	0	19.3118	10	10	TRUE	0.3628
C4B63_88g23	1	0	9	0	0	0	1	0	5	0	0	0	0.98	2	0	0.139	-2.848	-1.279	0.201002674551317	NA	9.3918	1.9966	2.4116	2.4116	TRUE	3.2272
C4B63_88g26	0	0	0	0	0	0	0	0	0	0	0	0	0	0	0	NA	NA	NA	NA	NA	NA	NA	NA	NA	NA	NA
C4B63_88g273c	32	19	18	11	11	15	18	15	11	25	15	16	16.55	15	19	1.262	0.336	0.64	0.52185624400191	0.751698430442171	0	0.1718	0.1349	0.1349	TRUE	0.3286
C4B63_88g29	0	0	0	0	0	0	0	0	0	0	0	0	0	0	0	NA	NA	NA	NA	NA	NA	NA	NA	NA	NA	NA
C4B63_88g52	8	1	2	7	6	14	4	1	1	16	8	15	7.56	2	13	5.825	2.542	3.096	0.00195879508334872	0.0167705865912384	0.1304	0.3085	0.2833	0.2833	TRUE	1.454
C4B63_88g55	0	1	0	0	1	0	0	1	0	0	1	0	0.37	0	0	2.353	1.234	0.392	0.694952175046418	NA	0	5.2399	5.1425	5.1425	TRUE	0.6544
C4B63_88g57	7	7	5	1	2	2	4	6	3	2	3	2	3.26	4	2	0.586	-0.771	-0.705	0.480628152627486	NA	0	0.6409	0.4719	0.4719	TRUE	0.1855
C4B63_88g58	7	7	13	6	3	7	4	6	8	13	4	7	7.03	6	8	1.406	0.492	0.643	0.520206371843464	0.750117087341559	0	0.3275	0.2706	0.2706	TRUE	0.2111
C4B63_88g61	0	0	0	0	0	0	0	0	0	0	0	0	0	0	0	NA	NA	NA	NA	NA	NA	NA	NA	NA	NA	NA
C4B63_88g62	0	0	0	0	0	0	0	0	0	0	0	0	0	0	0	NA	NA	NA	NA	NA	NA	NA	NA	NA	NA	NA
C4B63_88g67	2	1	0	0	1	0	1	1	0	0	1	0	0.55	1	0	0.853	-0.23	-0.091	0.927558758426201	NA	0	3.5145	3.1047	3.1047	TRUE	0.3968
C4B63_88g72	0	2	0	2	3	1	0	2	0	4	4	1	1.89	1	3	6.757	2.756	1.678	0.0933238782880427	NA	0	1.0635	1.0146	1.0146	TRUE	0.9772
C4B63_88g78	1	1	1	0	1	2	1	1	1	0	1	2	0.91	1	1	2.029	1.021	0.535	0.592643795536646	NA	0	2.14	1.5441	1.5441	TRUE	0.2043
C4B63_88g79	1	0	0	0	0	0	1	0	0	0	0	0	0.09	0	0	1.206	0.27	0.066	0.947157841896027	NA	0	20.8287	10	10	TRUE	0.3035
C4B63_88g95	0	0	0	0	0	1	0	0	0	0	0	1	0.18	0	0	4.571	2.193	0.537	0.591021947838512	NA	0	10.7495	10	10	TRUE	0.182
C4B63_88g96	1	0	2	1	0	0	1	0	1	2	0	0	0.66	1	1	0.902	-0.148	-0.062	0.950955607268807	NA	0	2.9358	2.6493	2.6493	TRUE	0.8879
C4B63_88g97	1	1	0	1	2	0	1	1	0	2	3	0	1.06	1	2	3.688	1.883	0.951	0.341782028661332	NA	0	1.8432	1.6166	1.6166	TRUE	0.6739
C4B63_88g98	0	0	0	0	0	0	0	0	0	0	0	0	0	0	0	NA	NA	NA	NA	NA	NA	NA	NA	NA	NA	NA
C4B63_89g10	16	17	24	0	1	2	9	13	14	0	1	2	6.67	12	1	0.114	-3.131	-2.92	0.00350042056404489	0.0263953974688049	0	0.3419	0.2763	0.2763	TRUE	0.3502
C4B63_89g11	14	10	10	4	1	6	8	8	6	9	1	6	6.38	7	5	0.748	-0.418	-0.514	0.606946243741202	0.807999553427152	9e-04	0.355	0.2923	0.2923	TRUE	0.5126
C4B63_89g12	0	2	4	0	0	0	0	2	2	0	0	0	0.66	1	0	0.21	-2.252	-0.913	0.361141050211035	NA	0	2.9403	3.1393	3.1393	TRUE	0.2191
C4B63_89g13	21	9	17	5	7	15	12	7	10	11	10	16	10.96	10	12	1.298	0.376	0.614	0.539201467458184	0.76235345535988	0	0.2305	0.1772	0.1772	TRUE	0.2983
C4B63_89g14	3	0	1	0	1	0	2	0	1	0	1	0	0.61	1	0	0.698	-0.518	-0.213	0.831362828381813	NA	0	3.1843	2.8568	2.8568	TRUE	0.5208
C4B63_89g17	1	4	0	0	0	0	1	3	0	0	0	0	0.62	1	0	0.227	-2.14	-0.837	0.402704938654319	NA	8.2094	3.1217	3.4462	3.4462	TRUE	1.3294
C4B63_89g178c	19	32	58	13	13	28	10	25	34	29	18	30	24.56	23	26	1.101	0.138	0.271	0.78661806630233	0.907525477919814	0.1761	0.1344	0.1451	0.1451	TRUE	0.4694
C4B63_89g18	0	0	0	0	0	0	0	0	0	0	0	0	0	0	0	NA	NA	NA	NA	NA	NA	NA	NA	NA	NA	NA
C4B63_89g19	18	15	14	14	16	22	10	12	8	31	23	23	17.88	10	26	2.548	1.349	2.669	0.00761106481409788	0.0469761744418941	0	0.1633	0.1222	0.1222	TRUE	0.1175
C4B63_89g23	182	120	102	55	98	205	100	95	60	123	138	219	122.47	85	160	1.891	0.919	2.724	0.00644390128034376	0.0414195341332939	0.0759	0.0725	0.0735	0.0735	TRUE	1.1134
C4B63_89g383c	27	7	5	10	19	11	15	6	3	22	27	12	14.02	8	20	2.535	1.342	2.079	0.0376257917263236	0.151211750553625	0.3203	0.1926	0.2214	0.2214	TRUE	1.5336
C4B63_89g40	20	13	11	3	5	5	11	10	7	7	7	5	7.81	9	6	0.678	-0.56	-0.77	0.441405857096457	0.686810134191644	0	0.3003	0.2275	0.2275	TRUE	0.3273
C4B63_89g41	9	7	17	1	10	6	5	6	10	2	14	6	7.21	7	7	1.143	0.193	0.249	0.803461879127586	0.916922948380105	0.1593	0.3206	0.2909	0.2909	TRUE	0.3425
C4B63_89g42	18	8	16	1	4	4	10	6	9	2	6	4	6.31	8	4	0.488	-1.036	-1.26	0.207766643854052	0.455092653820422	0	0.3584	0.2738	0.2738	TRUE	0.18
C4B63_89g43	37	24	46	22	31	26	20	19	27	49	44	28	31.17	22	40	1.771	0.824	1.94	0.0524143504838133	0.191445826157394	0.0308	0.118	0.0964	0.0964	TRUE	0.5921
C4B63_89g44	235	102	156	28	73	61	129	81	92	62	103	65	88.78	101	77	0.763	-0.391	-1.136	0.25615526788412	0.513836091909288	0.0571	0.0784	0.0721	0.0721	TRUE	0.743
C4B63_89g45	21	32	33	0	9	10	12	25	20	0	13	11	13.3	19	8	0.452	-1.146	-1.74	0.0819346812164812	0.25618843914428	0.2714	0.1999	0.207	0.207	TRUE	0.4426
C4B63_89g46	34	13	20	8	10	7	19	10	12	18	14	7	13.37	14	13	0.92	-0.12	-0.203	0.839508273780853	0.932835540873908	0.0671	0.1992	0.1696	0.1696	TRUE	0.4806
C4B63_89g47	17	14	23	3	6	7	9	11	14	7	8	7	9.45	11	7	0.669	-0.58	-0.873	0.38280162263071	0.639325895279933	0	0.2583	0.1913	0.1913	TRUE	0.1693
C4B63_89g48	39	36	39	8	15	22	21	29	23	18	21	23	22.58	24	21	0.869	-0.202	-0.439	0.660808654074174	0.841417639423051	0	0.1411	0.1038	0.1038	TRUE	0.1476
C4B63_89g49	17	11	8	0	5	8	9	9	5	0	7	9	6.4	8	5	0.75	-0.415	-0.501	0.61605138664645	0.813785392928008	0.1021	0.3542	0.3205	0.3205	TRUE	0.6001
C4B63_89g50	15	12	13	6	7	12	8	10	8	13	10	13	10.25	9	12	1.414	0.499	0.805	0.420819787810456	0.669047813140259	0	0.2425	0.1765	0.1765	TRUE	0.0773
C4B63_89g51	28	20	19	6	4	11	15	16	11	13	6	12	12.21	14	10	0.713	-0.487	-0.803	0.421772272661829	0.66993824329017	0	0.2127	0.1681	0.1681	TRUE	0.4318
C4B63_89g53	21	14	24	2	5	11	12	11	14	4	7	12	10.02	12	8	0.663	-0.592	-0.902	0.367028583519402	0.623943835249177	0	0.2468	0.1929	0.1929	TRUE	0.5793
C4B63_89g54	14	23	13	5	4	12	8	18	8	11	6	13	10.54	11	10	0.895	-0.16	-0.24	0.810397471199989	0.919480594835549	0.1458	0.2374	0.216	0.216	TRUE	1.295
C4B63_89g55	19	24	24	5	5	2	10	19	14	11	7	2	10.67	14	7	0.428	-1.223	-1.743	0.0812674244689767	0.254848910825564	0.0969	0.2352	0.2125	0.2125	TRUE	0.6014
C4B63_89g56	22	13	18	2	18	13	12	10	11	4	25	14	12.79	11	14	1.367	0.451	0.74	0.459161299255463	0.701647126825032	0.0902	0.2056	0.1882	0.1882	TRUE	0.1623
C4B63_89g57	13	11	17	1	1	3	7	9	10	2	1	3	5.46	9	2	0.271	-1.882	-1.967	0.0491661057526804	0.183990301931118	0	0.405	0.3082	0.3082	TRUE	0.1577
C4B63_89g58	9	9	11	2	1	3	5	7	7	4	1	3	4.61	6	3	0.471	-1.086	-1.132	0.257443236767297	0.514468826154366	0	0.4693	0.3556	0.3556	TRUE	0.2024
C4B63_89g59	16	4	17	8	16	20	9	3	10	18	23	21	13.95	7	21	2.764	1.467	2.52	0.0117416178528092	0.0649576284103604	0	0.1932	0.1648	0.1648	TRUE	0.7337
C4B63_89g60	80	54	84	15	32	38	44	43	50	33	45	41	42.59	46	40	0.879	-0.186	-0.503	0.615022108684538	0.813215705282285	0	0.1016	0.0727	0.0727	TRUE	0.0821
C4B63_89g62	57	43	55	21	48	53	31	34	33	47	68	57	44.82	33	57	1.759	0.815	2.245	0.0247361306369083	0.111364773795701	0	0.0994	0.0718	0.0718	TRUE	0.1243
C4B63_89g64	16	13	14	2	3	6	9	10	8	4	4	6	7.08	9	5	0.565	-0.824	-1.079	0.280612839432131	0.539727624468831	0	0.3255	0.2399	0.2399	TRUE	0.13
C4B63_89g65	6	0	1	0	1	2	3	0	1	0	1	2	1.24	1	1	0.969	-0.045	-0.025	0.979711200286063	NA	0.9787	1.5925	1.4847	1.4847	TRUE	1.9097
C4B63_89g66	4	10	4	0	1	4	2	8	2	0	1	4	3.03	4	2	0.528	-0.921	-0.762	0.446177365059906	NA	0.4062	0.6846	0.6286	0.6286	TRUE	1.0005
C4B63_89g67	0	0	0	0	0	0	0	0	0	0	0	0	0	0	0	NA	NA	NA	NA	NA	NA	NA	NA	NA	NA	NA
C4B63_89g68	0	0	2	0	0	1	0	0	1	0	0	1	0.38	0	0	1.331	0.413	0.133	0.89422117183787	NA	0	5.123	5.1554	5.1554	TRUE	0.9735
C4B63_89g69	8	20	55	3	3	27	4	16	33	7	4	29	15.43	18	13	0.786	-0.347	-0.469	0.638752024565174	0.82723802964291	0.7724	0.1802	0.3195	0.3195	TRUE	0.4541
C4B63_89g70	0	1	0	0	0	0	0	1	0	0	0	0	0.13	0	0	1.206	0.27	0.066	0.947157841896027	NA	0	14.4377	10	10	TRUE	0.6544
C4B63_89g71	5	4	6	1	2	10	3	3	4	2	3	11	4.2	3	5	1.776	0.829	0.862	0.388908974825511	0.644415415864197	0.1232	0.5099	0.4304	0.4304	TRUE	1.7128
C4B63_89g8	2	0	1	1	0	0	1	0	1	2	0	0	0.65	1	1	0.919	-0.122	-0.05	0.959788871592601	NA	0	2.9676	2.6652	2.6652	TRUE	0.8879
C4B63_89g9	11	11	13	1	4	6	6	9	8	2	6	6	6.12	8	5	0.675	-0.568	-0.702	0.48240127187962	0.721620655543384	0	0.3675	0.2795	0.2795	TRUE	0.1582
C4B63_8g101	1	0	1	0	1	3	1	0	1	0	1	3	0.96	1	1	4.174	2.061	1.025	0.305297809673322	NA	0	2.0409	1.6665	1.6665	TRUE	0.0986
C4B63_8g102	1	0	0	0	0	0	1	0	0	0	0	0	0.09	0	0	1.206	0.27	0.066	0.947157841896027	NA	0	20.8287	10	10	TRUE	0.3035
C4B63_8g105	2	2	0	0	0	1	1	2	0	0	0	1	0.63	1	0	0.607	-0.719	-0.299	0.764708225756118	NA	0	3.0976	2.7978	2.7978	TRUE	0.5437
C4B63_8g108	0	0	0	0	0	1	0	0	0	0	0	1	0.18	0	0	4.571	2.193	0.537	0.591021947838512	NA	0	10.7495	10	10	TRUE	0.182
C4B63_8g112	1	1	0	0	0	0	1	1	0	0	0	0	0.22	1	0	0.622	-0.686	-0.185	0.853350036783653	NA	0	8.5546	8.1899	8.1899	TRUE	0.2785
C4B63_8g117	0	0	0	0	0	0	0	0	0	0	0	0	0	0	0	NA	NA	NA	NA	NA	NA	NA	NA	NA	NA	NA
C4B63_8g121	0	0	0	0	0	0	0	0	0	0	0	0	0	0	0	NA	NA	NA	NA	NA	NA	NA	NA	NA	NA	NA
C4B63_8g123	0	1	0	0	0	0	0	1	0	0	0	0	0.13	0	0	1.206	0.27	0.066	0.947157841896027	NA	0	14.4377	10	10	TRUE	0.6544
C4B63_8g126	1	0	0	0	1	2	1	0	0	0	1	2	0.68	0	1	5.56	2.475	1.04	0.298514999719939	NA	0	2.8456	2.4858	2.4858	TRUE	0.2283
C4B63_8g129	0	0	0	1	0	1	0	0	0	2	0	1	0.55	0	1	8.773	3.133	1.156	0.247732804285656	NA	0	3.5187	3.5758	3.5758	TRUE	0.0532
C4B63_8g133	0	0	0	1	0	0	0	0	0	2	0	0	0.37	0	1	4.583	2.196	0.653	0.513453311127743	NA	10	5.1761	6.1428	6.1428	TRUE	0.8878
C4B63_8g134	0	0	0	0	0	0	0	0	0	0	0	0	0	0	0	NA	NA	NA	NA	NA	NA	NA	NA	NA	NA	NA
C4B63_8g137	0	0	0	0	0	0	0	0	0	0	0	0	0	0	0	NA	NA	NA	NA	NA	NA	NA	NA	NA	NA	NA
C4B63_8g141	1	0	0	0	0	0	1	0	0	0	0	0	0.09	0	0	1.206	0.27	0.066	0.947157841896027	NA	0	20.8287	10	10	TRUE	0.3035
C4B63_8g143	0	0	0	1	0	2	0	0	0	2	0	2	0.73	0	1	12.251	3.615	1.483	0.138182321457165	NA	0	2.6721	2.7523	2.7523	TRUE	0.3838
C4B63_8g146	0	0	0	0	0	0	0	0	0	0	0	0	0	0	0	NA	NA	NA	NA	NA	NA	NA	NA	NA	NA	NA
C4B63_8g148	0	0	0	0	0	0	0	0	0	0	0	0	0	0	0	NA	NA	NA	NA	NA	NA	NA	NA	NA	NA	NA
C4B63_8g151	0	1	0	0	0	0	0	1	0	0	0	0	0.13	0	0	1.206	0.27	0.066	0.947157841896027	NA	0	14.4377	10	10	TRUE	0.6544
C4B63_8g152	1	1	0	0	0	1	1	1	0	0	0	1	0.4	1	0	1.22	0.287	0.101	0.919495410451606	NA	0	4.7917	4.068	4.068	TRUE	0.2809
C4B63_8g155	0	0	0	0	0	0	0	0	0	0	0	0	0	0	0	NA	NA	NA	NA	NA	NA	NA	NA	NA	NA	NA
C4B63_8g156	0	0	0	0	0	0	0	0	0	0	0	0	0	0	0	NA	NA	NA	NA	NA	NA	NA	NA	NA	NA	NA
C4B63_8g158	0	0	0	0	0	0	0	0	0	0	0	0	0	0	0	NA	NA	NA	NA	NA	NA	NA	NA	NA	NA	NA
C4B63_8g159	0	0	0	0	0	0	0	0	0	0	0	0	0	0	0	NA	NA	NA	NA	NA	NA	NA	NA	NA	NA	NA
C4B63_8g162	1	0	0	0	0	0	1	0	0	0	0	0	0.09	0	0	1.206	0.27	0.066	0.947157841896027	NA	0	20.8287	10	10	TRUE	0.3035
C4B63_8g163	0	0	0	0	0	0	0	0	0	0	0	0	0	0	0	NA	NA	NA	NA	NA	NA	NA	NA	NA	NA	NA
C4B63_8g167	0	0	0	1	1	2	0	0	0	2	1	2	0.96	0	2	16.34	4.03	1.912	0.055829058786735	NA	0	2.034	1.8033	1.8033	TRUE	0.0793
C4B63_8g168	1	0	0	1	0	0	1	0	0	2	0	0	0.46	0	1	2.352	1.234	0.421	0.673772085513986	NA	0	4.164	4.1962	4.1962	TRUE	0.8879
C4B63_8g172	0	0	0	0	0	1	0	0	0	0	0	1	0.18	0	0	4.571	2.193	0.537	0.591021947838512	NA	0	10.7495	10	10	TRUE	0.182
C4B63_8g175	1	0	0	1	0	0	1	0	0	2	0	0	0.46	0	1	2.352	1.234	0.421	0.673772085513986	NA	0	4.164	4.1962	4.1962	TRUE	0.8879
C4B63_8g179	2	0	0	0	0	0	1	0	0	0	0	0	0.18	0	0	0.726	-0.461	-0.114	0.909423821927242	NA	0	10.4428	10	10	TRUE	0.9436
C4B63_8g181	0	1	1	1	0	1	0	1	1	2	0	1	0.78	1	1	2.272	1.184	0.538	0.590369411814211	NA	0	2.494	2.0472	2.0472	TRUE	0.1122
C4B63_8g182	1	0	0	0	0	1	1	0	0	0	0	1	0.27	0	0	2.347	1.231	0.351	0.725440140167004	NA	0	7.1158	6.854	6.854	TRUE	0.3035
C4B63_8g185	0	0	0	0	0	0	0	0	0	0	0	0	0	0	0	NA	NA	NA	NA	NA	NA	NA	NA	NA	NA	NA
C4B63_8g186	1	0	0	0	0	1	1	0	0	0	0	1	0.27	0	0	2.347	1.231	0.351	0.725440140167004	NA	0	7.1158	6.854	6.854	TRUE	0.3035
C4B63_8g188	19	9	15	6	7	13	10	7	9	13	10	14	10.59	9	12	1.391	0.476	0.774	0.438712327271841	0.68461579992549	0	0.2364	0.1757	0.1757	TRUE	0.1229
C4B63_8g189	4	5	11	3	4	5	2	4	7	7	6	5	5.06	4	6	1.377	0.461	0.529	0.59674067990376	0.801412593401274	0	0.4331	0.3423	0.3423	TRUE	0.6046
C4B63_8g190	6	4	5	2	7	8	3	3	3	4	10	9	5.38	3	8	2.493	1.318	1.574	0.11550516429073	0.319078343814133	0	0.4104	0.3074	0.3074	TRUE	0.1567
C4B63_8g191	17	6	12	4	5	9	9	5	7	9	7	10	7.79	7	9	1.194	0.255	0.36	0.718745102224399	0.873961280995367	0	0.3009	0.2298	0.2298	TRUE	0.3265
C4B63_8g192	67	75	82	31	42	64	37	59	49	69	59	68	56.9	48	65	1.361	0.444	1.265	0.205784819755125	0.452302646693008	0.021	0.0904	0.0705	0.0705	TRUE	0.3136
C4B63_8g193	6	22	17	5	11	5	3	17	10	11	15	5	10.46	10	10	1.036	0.051	0.071	0.943081909919432	0.977419549040014	0.351	0.2387	0.2654	0.2654	TRUE	0.2213
C4B63_8g194	31	26	42	21	19	27	17	21	25	47	27	29	27.48	21	34	1.601	0.679	1.54	0.123534837221947	0.333383929979936	0.0223	0.1261	0.1019	0.1019	TRUE	0.4421
C4B63_8g195	25	13	14	9	6	7	14	10	8	20	8	7	11.39	11	12	1.047	0.066	0.104	0.91716546219011	0.965569375659334	0.062	0.224	0.1911	0.1911	TRUE	0.6752
C4B63_8g196	12	9	7	12	7	19	7	7	4	27	10	20	12.46	6	19	3.141	1.651	2.674	0.00749691928148006	0.0464732774050209	0	0.2096	0.18	0.18	TRUE	0.1593
C4B63_8g197	23	17	29	23	20	41	13	13	17	51	28	44	27.74	14	41	2.814	1.493	3.363	0.000771240515867083	0.00803822838027035	0	0.1255	0.1011	0.1011	TRUE	0.25
C4B63_8g198	9	12	18	2	0	1	5	10	11	4	0	1	5.11	9	2	0.183	-2.453	-2.196	0.0281149687520397	0.122819535960804	0.1068	0.4291	0.3798	0.3798	TRUE	0.6185
C4B63_8g199	7	5	6	0	0	1	4	4	4	0	0	1	2.07	4	0	0.142	-2.821	-1.76	0.078480026383701	NA	0	0.9745	0.769	0.769	TRUE	0.1822
C4B63_8g200	19	29	25	11	11	22	10	23	15	25	15	23	18.62	16	21	1.324	0.405	0.782	0.434178653487229	0.680309510856548	0.0661	0.1591	0.1367	0.1367	TRUE	0.6214
C4B63_8g202	25	12	17	2	6	8	14	10	10	4	8	9	9.13	11	7	0.664	-0.59	-0.87	0.384435053761373	0.640925981314129	0	0.2653	0.2017	0.2017	TRUE	0.2388
C4B63_8g203	168	53	57	210	236	77	92	42	34	468	332	82	175.08	56	294	5.21	2.381	4.868	1.12798663246542e-06	3.25286955902866e-05	0.4394	0.0678	0.1641	0.1641	TRUE	0.1617
C4B63_8g204	5	5	17	2	2	4	3	4	10	4	3	4	4.72	6	4	0.68	-0.556	-0.587	0.557521428550264	0.77457729721762	0	0.4597	0.3952	0.3952	TRUE	1.679
C4B63_8g206	117	89	139	23	34	29	64	71	82	51	48	31	57.88	72	43	0.588	-0.766	-2.126	0.0335048536878748	0.139171499308856	0.0166	0.0898	0.0713	0.0713	TRUE	0.5354
C4B63_8g207	49	29	27	8	8	24	27	23	16	18	11	26	20.1	22	18	0.842	-0.248	-0.487	0.626013202046583	0.81982950179037	0.0617	0.1515	0.1312	0.1312	TRUE	0.315
C4B63_8g208	12	9	12	12	5	16	7	7	7	27	7	17	11.95	7	17	2.37	1.245	1.989	0.0466733037563707	0.177140163820307	0.0774	0.2161	0.1899	0.1899	TRUE	0.0962
C4B63_8g209	12	2	12	4	5	11	7	2	7	9	7	12	7.16	5	9	1.789	0.839	1.094	0.274011063658834	0.532866983651458	0	0.3224	0.2818	0.2818	TRUE	0.8234
C4B63_8g210	5	12	7	4	8	10	3	10	4	9	11	11	7.88	6	10	1.949	0.963	1.312	0.189659159867514	0.431484698461914	0.0976	0.2984	0.2555	0.2555	TRUE	1.0689
C4B63_8g211	10	5	5	8	17	16	5	4	3	18	24	17	11.88	4	20	4.714	2.237	3.558	0.000373142294395346	0.00453921832990312	0	0.2171	0.1696	0.1696	TRUE	0.2548
C4B63_8g212	13	4	15	2	4	13	7	3	9	4	6	14	7.19	6	8	1.294	0.372	0.483	0.629121031424406	0.821152647597012	0.1598	0.3213	0.2885	0.2885	TRUE	1.2267
C4B63_8g213	83	71	70	27	48	66	46	56	41	60	68	70	56.92	48	66	1.394	0.479	1.405	0.159963028714525	0.390461656593418	0	0.0904	0.0655	0.0655	TRUE	0.2036
C4B63_8g214	9	4	9	1	3	5	5	3	5	2	4	5	4.21	4	4	0.911	-0.135	-0.144	0.88552212368601	0.953803459058808	0	0.509	0.3816	0.3816	TRUE	0.151
C4B63_8g215	0	6	2	0	2	2	0	5	1	0	3	2	1.82	2	2	0.932	-0.102	-0.066	0.947489881093294	NA	1.3659	1.1041	1.1453	1.1453	TRUE	1.0307
C4B63_8g216	0	0	0	0	0	0	0	0	0	0	0	0	0	0	0	NA	NA	NA	NA	NA	NA	NA	NA	NA	NA	NA
C4B63_8g218	21	7	9	11	17	16	12	6	5	25	24	17	14.66	8	22	2.85	1.511	2.645	0.00816859678873689	0.0495212371651559	0	0.1867	0.1577	0.1577	TRUE	1.0093
C4B63_8g219	7	0	5	0	1	0	4	0	3	0	1	0	1.37	2	0	0.232	-2.108	-1.11	0.267000759244836	NA	0	1.4457	1.4615	1.4615	TRUE	0.7587
C4B63_8g220	18	22	26	6	16	15	10	17	15	13	23	16	15.77	14	17	1.237	0.306	0.571	0.568147119111074	0.782968002701344	0	0.1775	0.1418	0.1418	TRUE	0.4632
C4B63_8g221	0	0	1	0	0	0	0	0	1	0	0	0	0.1	0	0	1.206	0.27	0.066	0.947157841896027	NA	0	19.3118	10	10	TRUE	0.3628
C4B63_8g232	0	0	0	0	0	0	0	0	0	0	0	0	0	0	0	NA	NA	NA	NA	NA	NA	NA	NA	NA	NA	NA
C4B63_8g233	0	0	0	0	0	0	0	0	0	0	0	0	0	0	0	NA	NA	NA	NA	NA	NA	NA	NA	NA	NA	NA
C4B63_8g235	0	0	0	1	0	1	0	0	0	2	0	1	0.55	0	1	8.773	3.133	1.156	0.247732804285656	NA	0	3.5187	3.5758	3.5758	TRUE	0.0532
C4B63_8g236	0	0	0	1	0	0	0	0	0	2	0	0	0.37	0	1	4.583	2.196	0.653	0.513453311127743	NA	10	5.1761	6.1428	6.1428	TRUE	0.8878
C4B63_8g238	0	0	1	0	0	0	0	0	1	0	0	0	0.1	0	0	1.206	0.27	0.066	0.947157841896027	NA	0	19.3118	10	10	TRUE	0.3628
C4B63_8g239	0	0	0	0	0	0	0	0	0	0	0	0	0	0	0	NA	NA	NA	NA	NA	NA	NA	NA	NA	NA	NA
C4B63_8g240	0	0	0	0	0	0	0	0	0	0	0	0	0	0	0	NA	NA	NA	NA	NA	NA	NA	NA	NA	NA	NA
C4B63_8g241	0	0	0	0	0	0	0	0	0	0	0	0	0	0	0	NA	NA	NA	NA	NA	NA	NA	NA	NA	NA	NA
C4B63_8g248	0	0	0	0	0	0	0	0	0	0	0	0	0	0	0	NA	NA	NA	NA	NA	NA	NA	NA	NA	NA	NA
C4B63_8g249	0	0	1	0	0	0	0	0	1	0	0	0	0.1	0	0	1.206	0.27	0.066	0.947157841896027	NA	0	19.3118	10	10	TRUE	0.3628
C4B63_8g251	2	1	1	0	0	0	1	1	1	0	0	0	0.41	1	0	0.332	-1.592	-0.59	0.555226812567727	NA	0	4.6492	3.8637	3.8637	TRUE	0.0957
C4B63_8g253	0	1	0	0	0	0	0	1	0	0	0	0	0.13	0	0	1.206	0.27	0.066	0.947157841896027	NA	0	14.4377	10	10	TRUE	0.6544
C4B63_8g254	2	0	0	0	0	0	1	0	0	0	0	0	0.18	0	0	0.726	-0.461	-0.114	0.909423821927242	NA	0	10.4428	10	10	TRUE	0.9436
C4B63_8g2554c	1188	560	670	279	401	605	652	444	397	622	565	645	554.25	498	611	1.226	0.294	1.072	0.28360916716087	0.542988723851211	0.0367	0.0604	0.0522	0.0522	TRUE	0.8824
C4B63_8g258	0	0	0	0	0	1	0	0	0	0	0	1	0.18	0	0	4.571	2.193	0.537	0.591021947838512	NA	0	10.7495	10	10	TRUE	0.182
C4B63_8g2585c	16	5	8	4	7	9	9	4	5	9	10	10	7.64	6	10	1.606	0.684	0.951	0.341653875388987	0.600444200189498	0	0.3057	0.2391	0.2391	TRUE	0.732
C4B63_8g2646c	25	15	31	9	4	13	14	12	18	20	6	14	13.93	15	13	0.868	-0.205	-0.349	0.72734039059171	0.879526501500331	0.0457	0.1935	0.1682	0.1682	TRUE	0.2809
C4B63_8g2652c	468	262	484	168	186	211	257	208	287	374	262	225	268.84	251	287	1.138	0.187	0.642	0.520701453520623	0.75041492609354	0.0437	0.064	0.057	0.057	TRUE	0.7086
C4B63_8g2656c	259	231	443	19	30	26	142	183	262	42	42	28	116.71	196	37	0.188	-2.411	-6.656	2.82196273310898e-11	2.6470630648152e-09	0.0702	0.0732	0.0724	0.0724	TRUE	0.1764
C4B63_8g2665c	12	6	8	1	1	5	7	5	5	2	1	5	4.18	6	3	0.589	-0.765	-0.778	0.436304875468358	0.681981032228146	0	0.5122	0.4007	0.4007	TRUE	0.6634
C4B63_8g2697c	173	154	159	309	345	445	95	122	94	689	486	475	326.75	104	550	5.293	2.404	8.591	8.64023008904615e-18	2.54320703586545e-15	0.0294	0.0628	0.0519	0.0519	TRUE	0.5348
C4B63_8g270	0	0	0	0	0	0	0	0	0	0	0	0	0	0	0	NA	NA	NA	NA	NA	NA	NA	NA	NA	NA	NA
C4B63_8g2705c	23	11	13	11	11	6	13	9	8	25	15	6	12.58	10	15	1.511	0.595	0.958	0.337868302207896	0.596616431039843	0.1378	0.2081	0.1933	0.1933	TRUE	0.1436
C4B63_8g274	4	1	2	1	0	1	2	1	1	2	0	1	1.25	1	1	0.702	-0.51	-0.294	0.768575179886875	NA	0	1.584	1.2141	1.2141	TRUE	0.1812
C4B63_8g276	0	0	0	0	0	0	0	0	0	0	0	0	0	0	0	NA	NA	NA	NA	NA	NA	NA	NA	NA	NA	NA
C4B63_8g2779c	18	7	14	2	7	4	10	6	8	4	10	4	7.05	8	6	0.782	-0.355	-0.465	0.641954252890257	0.829506736704698	0	0.3266	0.2607	0.2607	TRUE	0.5039
C4B63_8g281	0	0	1	0	0	1	0	0	1	0	0	1	0.28	0	0	2.347	1.231	0.355	0.722934764643325	NA	0	6.9318	6.688	6.688	TRUE	0.3628
C4B63_8g282	4	2	6	6	3	4	2	2	4	13	4	4	4.87	3	7	2.759	1.464	1.581	0.113848404395048	0.315625196465129	0	0.4476	0.3785	0.3785	TRUE	0.6908
C4B63_8g283	0	0	0	0	0	0	0	0	0	0	0	0	0	0	0	NA	NA	NA	NA	NA	NA	NA	NA	NA	NA	NA
C4B63_8g285	0	0	0	0	0	1	0	0	0	0	0	1	0.18	0	0	4.571	2.193	0.537	0.591021947838512	NA	0	10.7495	10	10	TRUE	0.182
C4B63_8g287	0	0	0	0	0	0	0	0	0	0	0	0	0	0	0	NA	NA	NA	NA	NA	NA	NA	NA	NA	NA	NA
C4B63_8g288	0	0	0	0	0	0	0	0	0	0	0	0	0	0	0	NA	NA	NA	NA	NA	NA	NA	NA	NA	NA	NA
C4B63_8g299	8	5	5	1	3	6	4	4	3	2	4	6	4.03	4	4	1.197	0.259	0.273	0.784909286957363	0.90691075203138	0	0.5288	0.3979	0.3979	TRUE	0.1809
C4B63_8g300	14	15	6	12	20	12	8	12	4	27	28	13	15.14	8	23	2.922	1.547	2.596	0.00944223124003893	0.054903873205022	0.1677	0.1825	0.1794	0.1794	TRUE	0.6759
C4B63_8g301	16	35	31	9	4	5	9	28	18	20	6	5	14.32	18	10	0.525	-0.931	-1.411	0.158225980134309	0.388554938557671	0.3167	0.1897	0.2166	0.2166	TRUE	0.312
C4B63_8g309	0	0	0	0	0	0	0	0	0	0	0	0	0	0	0	NA	NA	NA	NA	NA	NA	NA	NA	NA	NA	NA
C4B63_8g313	0	1	0	0	1	0	0	1	0	0	1	0	0.37	0	0	2.353	1.234	0.392	0.694952175046418	NA	0	5.2399	5.1425	5.1425	TRUE	0.6544
C4B63_8g318	10	9	7	0	0	1	5	7	4	0	0	1	2.97	5	0	0.096	-3.377	-2.251	0.0243745508162032	NA	0	0.6962	0.5655	0.5655	TRUE	0.1787
C4B63_8g32	22	12	9	11	23	24	12	10	5	25	32	26	18.24	9	28	3.071	1.619	3.103	0.00191832917075703	0.0165069131064334	0	0.1612	0.133	0.133	TRUE	0.6164
C4B63_8g323	0	1	0	0	0	0	0	1	0	0	0	0	0.13	0	0	1.206	0.27	0.066	0.947157841896027	NA	0	14.4377	10	10	TRUE	0.6544
C4B63_8g33	60	62	63	10	33	31	33	49	37	22	46	33	36.88	40	34	0.87	-0.2	-0.486	0.627158783038154	0.820606759685177	0.0366	0.1085	0.0922	0.0922	TRUE	0.2501
C4B63_8g34	54	49	49	58	179	88	30	39	29	129	252	94	95.45	33	158	4.889	2.29	5.902	3.59070089409433e-09	1.95224349248339e-07	0.1358	0.0769	0.0936	0.0936	TRUE	0.4789
C4B63_8g35	22	24	19	74	194	99	12	19	11	165	273	106	97.67	14	181	12.973	3.697	9.009	2.08315047307464e-19	8.06911811653382e-17	0.1428	0.0764	0.0942	0.0942	TRUE	0.1319
C4B63_8g37	6	24	17	2	7	12	3	19	10	4	10	13	9.92	11	9	0.887	-0.172	-0.235	0.813875149879168	0.920529783936475	0.3637	0.2486	0.2755	0.2755	TRUE	0.2345
C4B63_8g39	31	33	55	4	11	10	17	26	33	9	15	11	18.48	25	12	0.47	-1.09	-2.015	0.043890740694261	0.169822873647794	0	0.1599	0.1348	0.1348	TRUE	0.1947
C4B63_8g40	12	4	16	2	0	1	7	3	9	4	0	1	4.13	6	2	0.238	-2.07	-1.761	0.0782993242515789	0.248277500672912	0.1898	0.5176	0.4695	0.4695	TRUE	0.3561
C4B63_8g41	16	11	27	5	6	6	9	9	16	11	8	6	9.92	11	8	0.748	-0.419	-0.63	0.528867094972654	0.756036572897168	0	0.2487	0.2005	0.2005	TRUE	0.7611
C4B63_8g42	3	5	14	3	0	2	2	4	8	7	0	2	3.79	5	3	0.565	-0.824	-0.728	0.466889909265472	0.709519719688457	0.6204	0.5589	0.5692	0.5692	TRUE	0.4449
C4B63_8g44	7	3	3	1	5	4	4	2	2	2	7	4	3.59	3	4	1.731	0.791	0.783	0.433685156311304	0.68002387316653	0	0.5867	0.4556	0.4556	TRUE	0.1533
C4B63_8g45	22	10	25	10	6	9	12	8	15	22	8	10	12.53	12	13	1.091	0.126	0.207	0.836238163683788	0.930898404434639	0.0733	0.2087	0.182	0.182	TRUE	0.7028
C4B63_8g46	164	87	148	197	300	140	90	69	88	439	422	149	209.59	82	337	4.072	2.026	5.436	5.44163206472808e-08	2.22247709591e-06	0.1622	0.066	0.0938	0.0938	TRUE	2.7541
C4B63_8g463	66	41	24	6	14	26	36	33	14	13	20	28	23.97	28	20	0.756	-0.404	-0.795	0.42652189130842	0.67484538724906	0.1444	0.1363	0.1383	0.1383	TRUE	0.738
C4B63_8g464	50	26	58	12	21	9	27	21	34	27	30	10	24.73	27	22	0.773	-0.371	-0.743	0.457347523634721	0.699626964470605	0.1265	0.1338	0.1323	0.1323	TRUE	0.8611
C4B63_8g465	7	10	10	0	1	6	4	8	6	0	1	6	4.25	6	2	0.511	-0.968	-0.943	0.345583935861954	0.604411075714381	0.1551	0.5041	0.4555	0.4555	TRUE	1.1937
C4B63_8g466	172	165	204	18	64	91	94	131	121	40	90	97	95.59	115	76	0.671	-0.576	-1.628	0.103544559661685	0.296994745051124	0.081	0.0768	0.0775	0.0775	TRUE	1.0644
C4B63_8g467	124	62	88	21	49	54	68	49	52	47	69	58	57.14	56	58	1.029	0.042	0.119	0.905112858009598	0.962506958511266	0.0162	0.0902	0.0699	0.0699	TRUE	0.2464
C4B63_8g469	5	6	2	5	5	3	3	5	1	11	7	3	5.01	3	7	2.394	1.259	1.372	0.169981196763397	0.405571924712902	0	0.4363	0.3822	0.3822	TRUE	0.1161
C4B63_8g47	104	113	126	68	178	95	57	90	75	152	251	101	120.82	74	168	2.277	1.187	3.273	0.00106511997515762	0.0103434176427138	0.118	0.0727	0.0858	0.0858	TRUE	0.2659
C4B63_8g470	24	14	19	5	9	13	13	11	11	11	13	14	12.2	12	13	1.07	0.098	0.169	0.865641905398659	0.942527231239761	0	0.2127	0.1537	0.1537	TRUE	0.0567
C4B63_8g471	52	24	56	9	15	21	29	19	33	20	21	22	24.06	27	21	0.787	-0.346	-0.749	0.454138729318395	0.696574840784731	0	0.136	0.1066	0.1066	TRUE	0.4391
C4B63_8g472	15	11	6	8	12	18	8	9	4	18	17	19	12.41	7	18	2.655	1.409	2.347	0.0189468162907681	0.091818399377523	0	0.2102	0.1706	0.1706	TRUE	0.7039
C4B63_8g473	9	11	9	4	1	2	5	9	5	9	1	2	5.24	6	4	0.586	-0.771	-0.832	0.405536617556067	0.659164141802031	0.072	0.4196	0.3646	0.3646	TRUE	0.7671
C4B63_8g474	6	8	5	0	0	8	3	6	3	0	0	9	3.52	4	3	0.779	-0.36	-0.311	0.755580044738452	0.894141167221336	1.1737	0.5966	0.656	0.656	TRUE	3.5672
C4B63_8g475	27	49	52	10	20	16	15	39	31	22	28	17	25.34	28	22	0.8	-0.323	-0.654	0.513361906275443	0.744515487919308	0.1251	0.132	0.1302	0.1302	TRUE	0.463
C4B63_8g476	238	152	249	60	84	105	131	121	148	134	118	112	127.14	133	121	0.908	-0.14	-0.49	0.624320379777966	0.819091530259906	0	0.0719	0.0499	0.0499	TRUE	0.1013
C4B63_8g477	36	29	33	4	16	10	20	23	20	9	23	11	17.41	21	14	0.687	-0.541	-1.014	0.31059749504073	0.571026218945057	0	0.1662	0.1367	0.1367	TRUE	0.9643
C4B63_8g478	20	17	26	4	13	12	11	13	15	9	18	13	13.32	13	13	1.025	0.036	0.063	0.949871811214724	0.979854188870914	0	0.1997	0.1542	0.1542	TRUE	0.2332
C4B63_8g479	10	19	16	6	7	20	5	15	9	13	10	21	12.43	10	15	1.534	0.617	1	0.317494143459612	0.577857506936368	0.1335	0.2099	0.1923	0.1923	TRUE	0.4457
C4B63_8g48	81	56	57	58	120	109	44	44	34	129	169	116	89.53	41	138	3.382	1.758	5.447	5.13127520736397e-08	2.1159693318869e-06	0.0216	0.0782	0.0616	0.0616	TRUE	0.382
C4B63_8g481	40	54	53	4	20	10	22	43	31	9	28	11	23.99	32	16	0.507	-0.981	-1.872	0.0612186957115692	0.212769864248353	0.1604	0.1362	0.141	0.141	TRUE	0.6039
C4B63_8g482	114	92	145	14	23	45	63	73	86	31	32	48	55.52	74	37	0.513	-0.963	-2.622	0.00874797967125057	0.0522136633972139	0.0214	0.0912	0.0729	0.0729	TRUE	0.4172
C4B63_8g483	223	174	287	31	69	73	122	138	170	69	97	78	112.44	143	81	0.57	-0.811	-2.617	0.00886776581270379	0.0527125689256543	0.0202	0.0739	0.0576	0.0576	TRUE	0.2935
C4B63_8g484	2	1	1	1	1	3	1	1	1	2	1	3	1.55	1	2	2.781	1.476	0.981	0.326432779114953	NA	0	1.2808	0.9218	0.9218	TRUE	0.1434
C4B63_8g485	282	102	169	72	113	86	155	81	100	160	159	92	124.54	112	137	1.213	0.278	0.799	0.424086062135272	0.672237442225939	0.0949	0.0722	0.0789	0.0789	TRUE	1.2143
C4B63_8g486	231	119	167	42	74	84	127	94	99	94	104	90	101.27	107	96	0.896	-0.159	-0.523	0.601246605687106	0.804854368897924	0.0122	0.0757	0.0555	0.0555	TRUE	0.2982
C4B63_8g487	225	138	150	52	90	95	124	109	89	116	127	101	110.98	107	115	1.066	0.092	0.307	0.759166360910864	0.894480427229184	0.0153	0.0741	0.0554	0.0554	TRUE	0.2473
C4B63_8g488	18	7	14	3	2	9	10	6	8	7	3	10	7.14	8	7	0.812	-0.3	-0.392	0.695030221824138	0.859449221134412	0	0.3233	0.2653	0.2653	TRUE	0.3236
C4B63_8g489	3	5	1	0	0	1	2	4	1	0	0	1	1.21	2	0	0.264	-1.923	-1.021	0.307097584360738	NA	0	1.6254	1.3991	1.3991	TRUE	0.2815
C4B63_8g490	71	18	45	33	27	24	39	14	27	74	38	26	36.18	27	46	1.654	0.726	1.515	0.12985995351823	0.343497341360494	0.2196	0.1095	0.1364	0.1364	TRUE	0.5169
C4B63_8g492	10	11	12	4	4	1	5	9	7	9	6	1	6.16	7	5	0.671	-0.577	-0.677	0.498459697039507	0.734220859097117	0.0404	0.3658	0.3197	0.3197	TRUE	0.4855
C4B63_8g493	16	12	28	5	8	7	9	10	17	11	11	7	10.8	12	10	0.838	-0.255	-0.401	0.688719692941911	0.855861304258575	0	0.2331	0.1877	0.1877	TRUE	0.7622
C4B63_8g494	35	25	24	23	21	42	19	20	14	51	30	45	29.82	18	42	2.344	1.229	2.864	0.00418946843591046	0.0302549091107713	0	0.1207	0.0964	0.0964	TRUE	0.3397
C4B63_8g495	143	53	94	40	97	93	79	42	56	89	137	99	83.53	59	108	1.841	0.881	2.535	0.0112586561233382	0.0629364038433628	0.0612	0.0797	0.0745	0.0745	TRUE	0.8206
C4B63_8g496	203	85	92	23	52	103	111	67	55	51	73	110	77.96	78	78	1.018	0.025	0.065	0.948141764306696	0.979595361851042	0.1251	0.0813	0.0933	0.0933	TRUE	0.4558
C4B63_8g499	36	23	17	5	10	12	20	18	10	11	14	13	14.35	16	13	0.799	-0.324	-0.572	0.567448219866466	0.782968002701344	0	0.1894	0.1525	0.1525	TRUE	0.6904
C4B63_8g50	12	19	32	4	7	16	7	15	19	9	10	17	12.74	14	12	0.913	-0.131	-0.211	0.832642910490488	0.92873005809825	0.1531	0.2062	0.1933	0.1933	TRUE	0.6827
C4B63_8g500	17	12	13	3	7	13	9	10	8	7	10	14	9.49	9	10	1.189	0.249	0.385	0.70053302275995	0.863626499462584	0	0.2572	0.1947	0.1947	TRUE	0.2275
C4B63_8g501	4	3	1	0	0	0	2	2	1	0	0	0	0.86	2	0	0.161	-2.639	-1.252	0.210534863385009	NA	0	2.2639	2.0149	2.0149	TRUE	0.4268
C4B63_8g502	2	0	0	2	1	1	1	0	0	4	1	1	1.34	0	2	5.442	2.444	1.321	0.186570550668678	NA	0	1.4776	1.3134	1.3134	TRUE	0.9708
C4B63_8g503	6	4	2	2	1	4	3	3	1	4	1	4	2.96	2	3	1.316	0.396	0.354	0.723108404240964	NA	0	0.6984	0.549	0.549	TRUE	0.4084
C4B63_8g504	16	12	14	3	1	8	9	10	8	7	1	9	7.21	9	6	0.632	-0.662	-0.852	0.394094666462426	0.648918223943532	0	0.3208	0.2655	0.2655	TRUE	0.7643
C4B63_8g505	44	45	52	29	48	49	24	36	31	65	68	52	45.86	30	62	2.034	1.025	2.78	0.0054360356948258	0.0365370084181362	0	0.0984	0.0747	0.0747	TRUE	0.265
C4B63_8g506	8	7	9	2	5	9	4	6	5	4	7	10	6.06	5	7	1.439	0.525	0.67	0.503039374394051	0.737256042544422	0	0.3706	0.2768	0.2768	TRUE	0.1426
C4B63_8g508	297	225	332	123	241	192	163	178	197	274	339	205	226.09	179	273	1.517	0.601	2.102	0.0355701471740894	0.145694230459706	0.0316	0.0654	0.0544	0.0544	TRUE	0.1445
C4B63_8g509	115	93	150	34	60	42	63	74	89	76	84	45	71.81	75	68	0.899	-0.154	-0.437	0.66244548746262	0.842432241807496	0.0508	0.0834	0.0745	0.0745	TRUE	0.8898
C4B63_8g51	7	8	8	2	2	1	4	6	5	4	3	1	3.88	5	3	0.515	-0.957	-0.92	0.357816570163003	0.615914951181971	0	0.5472	0.4244	0.4244	TRUE	0.3514
C4B63_8g510	59	47	69	6	8	24	32	37	41	13	11	26	26.8	37	17	0.47	-1.088	-2.309	0.020952424596444	0.0994475113375503	0.0181	0.1279	0.1079	0.1079	TRUE	1.1276
C4B63_8g512	8	3	5	1	3	7	4	2	3	2	4	7	3.94	3	4	1.494	0.58	0.601	0.548004893900916	0.767980590106422	0	0.5392	0.4199	0.4199	TRUE	0.2782
C4B63_8g513	56	34	33	10	13	30	31	27	20	22	18	32	24.98	26	24	0.953	-0.069	-0.151	0.880180109632454	0.951218596926789	0.0345	0.1331	0.109	0.109	TRUE	0.5249
C4B63_8g514	9	21	7	3	6	4	5	17	4	7	8	4	7.52	9	6	0.758	-0.4	-0.499	0.617926717784693	0.814544754401403	0.3023	0.3096	0.3082	0.3082	TRUE	2.4601
C4B63_8g515	142	47	72	57	151	322	78	37	43	127	213	344	140.18	53	228	4.338	2.117	5.392	6.96285633084697e-08	2.7263734697298e-06	0.1904	0.0705	0.1016	0.1016	TRUE	0.1278
C4B63_8g516	37	27	31	3	5	21	20	21	18	7	7	22	16.04	20	12	0.638	-0.647	-1.127	0.259918238059005	0.517532558915714	0.0997	0.1755	0.163	0.163	TRUE	2.27
C4B63_8g517	13	6	28	3	3	7	7	5	17	7	4	7	7.81	10	6	0.641	-0.641	-0.829	0.407175458877621	0.660142396387346	0.2008	0.3004	0.2756	0.2756	TRUE	1.68
C4B63_8g518	3	3	2	1	5	1	2	2	1	2	7	1	2.59	2	3	2.006	1.004	0.829	0.407057810637699	NA	0	0.7907	0.6517	0.6517	TRUE	0.9676
C4B63_8g519	62	39	55	11	13	17	34	31	33	25	18	18	26.42	33	20	0.612	-0.707	-1.602	0.109151407672497	0.307193015460743	0	0.1289	0.093	0.093	TRUE	0.0901
C4B63_8g52	8	7	14	1	3	5	4	6	8	2	4	5	5	6	4	0.679	-0.559	-0.629	0.529325085327486	0.756187025665192	0	0.4369	0.3365	0.3365	TRUE	0.374
C4B63_8g520	22	12	18	4	3	8	12	10	11	9	4	9	8.99	11	7	0.663	-0.593	-0.866	0.386582888458524	0.642623473394734	0	0.2685	0.2035	0.2035	TRUE	0.2825
C4B63_8g521	12	9	16	2	1	3	7	7	9	4	1	3	5.38	8	3	0.375	-1.415	-1.537	0.124173776279902	0.334027635295353	0	0.4104	0.3145	0.3145	TRUE	0.2016
C4B63_8g522	43	28	57	1	9	10	24	22	34	2	13	11	17.53	27	9	0.343	-1.542	-2.682	0.00731063131519831	0.0456492879298903	0.0387	0.1654	0.1445	0.1445	TRUE	0.49
C4B63_8g523	184	119	123	61	98	100	101	94	73	136	138	107	108.16	89	127	1.413	0.498	1.639	0.101171242644912	0.292713728625844	0.0179	0.0745	0.0569	0.0569	TRUE	0.2802
C4B63_8g524	21	2	3	5	10	17	12	2	2	11	14	18	9.71	5	14	2.87	1.521	2.001	0.045408915780369	0.173738460377064	0.4938	0.2528	0.3018	0.3018	TRUE	3.3809
C4B63_8g525	25	4	4	7	14	8	14	3	2	16	20	9	10.52	6	15	2.203	1.139	1.561	0.118580662506886	0.324009134173745	0.432	0.2377	0.2821	0.2821	TRUE	1.6171
C4B63_8g526	19	13	25	3	1	3	10	10	15	7	1	3	7.81	12	4	0.292	-1.778	-2.172	0.0298610938225638	0.127786512404198	0	0.3004	0.2429	0.2429	TRUE	0.3141
C4B63_8g527	43	45	37	6	15	45	24	36	22	13	21	48	27.29	27	27	1.062	0.087	0.177	0.859826684342395	0.939152984970785	0.1762	0.1266	0.1375	0.1375	TRUE	1.2521
C4B63_8g528	15	17	14	1	0	7	8	13	8	2	0	7	6.62	10	3	0.356	-1.491	-1.671	0.0946955665651306	0.280472365093669	0.1973	0.3442	0.3312	0.3312	TRUE	1.7545
C4B63_8g529	30	12	18	7	14	13	16	10	11	16	20	14	14.31	12	17	1.328	0.409	0.739	0.459812539689832	0.702294950801514	0	0.1899	0.1487	0.1487	TRUE	0.5458
C4B63_8g53	18	9	10	1	3	5	10	7	6	2	4	5	5.79	8	4	0.54	-0.89	-1.051	0.293144145479063	0.552974764530387	0	0.3854	0.2954	0.2954	TRUE	0.2983
C4B63_8g530	7	14	22	2	0	10	4	11	13	4	0	11	7.19	9	5	0.571	-0.809	-0.924	0.355616621722997	0.613861169469667	0.7173	0.3216	0.3765	0.3765	TRUE	0.6041
C4B63_8g531	24	11	18	6	1	4	13	9	11	13	1	4	8.6	11	6	0.524	-0.932	-1.223	0.221201340262456	0.470983946241039	0.0914	0.278	0.2578	0.2578	TRUE	0.8933
C4B63_8g532	6	3	5	5	2	16	3	2	3	11	3	17	6.61	3	10	3.61	1.852	2.224	0.0261753727300283	0.116310766071589	0	0.3446	0.3174	0.3174	TRUE	0.1296
C4B63_8g534	6	4	10	3	5	3	3	3	6	7	7	3	4.89	4	6	1.318	0.398	0.451	0.65207984989251	0.837020966950113	0	0.4461	0.3478	0.3478	TRUE	0.3907
C4B63_8g535	38	23	24	9	7	3	21	18	14	20	10	3	14.41	18	11	0.569	-0.814	-1.308	0.190904278234981	0.433162923714461	0.1761	0.1889	0.1871	0.1871	TRUE	0.4971
C4B63_8g536	16	9	11	2	2	12	9	7	7	4	3	13	7.09	8	7	0.944	-0.084	-0.108	0.913740679781779	0.965329949656737	0.0886	0.3253	0.2833	0.2833	TRUE	1.7084
C4B63_8g537	8	6	4	3	4	3	4	5	2	7	6	3	4.51	4	5	1.307	0.386	0.423	0.672350750784464	0.849620430598991	0	0.4788	0.3664	0.3664	TRUE	0.2893
C4B63_8g538	11	1	6	1	1	2	6	1	4	2	1	2	2.69	4	2	0.54	-0.889	-0.712	0.476592347470099	NA	0	0.7629	0.6438	0.6438	TRUE	0.132
C4B63_8g539	77	72	105	17	19	17	42	57	62	38	27	18	40.73	54	28	0.495	-1.014	-2.449	0.0143443890193271	0.0749639246790285	0.0417	0.1036	0.0893	0.0893	TRUE	0.4619
C4B63_8g54	76	22	44	22	40	23	42	17	26	49	56	25	35.86	28	43	1.492	0.577	1.263	0.206501775376082	0.453136029462785	0.1543	0.11	0.1212	0.1212	TRUE	0.7526
C4B63_8g540	74	37	48	16	30	32	41	29	28	36	42	34	35.08	33	37	1.135	0.182	0.458	0.64721451717497	0.834455794956825	0	0.1112	0.0842	0.0842	TRUE	0.3858
C4B63_8g541	18	8	19	0	3	6	10	6	11	0	4	6	6.35	9	3	0.432	-1.212	-1.419	0.155850582431914	0.38538255261843	0.0014	0.3563	0.3041	0.3041	TRUE	0.5703
C4B63_8g542	71	53	37	7	25	37	39	42	22	16	35	39	32.21	34	30	0.907	-0.141	-0.312	0.755175356312481	0.894141167221336	0.1078	0.116	0.1142	0.1142	TRUE	0.8645
C4B63_8g543	8	19	14	6	4	10	4	15	8	13	6	11	9.57	9	10	1.067	0.093	0.134	0.893542609175565	0.957009026613471	0.1805	0.2556	0.2383	0.2383	TRUE	0.4545
C4B63_8g544	10	13	10	1	8	5	5	10	6	2	11	5	6.76	7	6	0.91	-0.136	-0.173	0.862918216799565	0.941322591261867	0.0693	0.3383	0.2885	0.2885	TRUE	0.4227
C4B63_8g545	30	21	30	6	11	6	16	17	18	13	15	6	14.36	17	11	0.672	-0.573	-1.004	0.315596970044766	0.575873393822599	0	0.1893	0.1502	0.1502	TRUE	0.7358
C4B63_8g546	70	42	52	11	18	29	38	33	31	25	25	31	30.56	34	27	0.795	-0.331	-0.798	0.425038811501425	0.673247596024524	0	0.1192	0.0866	0.0866	TRUE	0.1145
C4B63_8g548	13	5	11	4	4	7	7	4	7	9	6	7	6.61	6	7	1.218	0.285	0.374	0.70839965923667	0.867207575273418	0	0.3448	0.26	0.26	TRUE	0.2088
C4B63_8g549	11	21	11	2	2	6	6	17	7	4	3	6	7.15	10	4	0.485	-1.043	-1.273	0.20302732132832	0.448625735143292	0.1876	0.3229	0.2901	0.2901	TRUE	1.5237
C4B63_8g550	11	3	6	3	2	7	6	2	4	7	3	7	4.82	4	6	1.395	0.48	0.537	0.591488428007171	0.798966415682683	0	0.4511	0.3647	0.3647	TRUE	0.5602
C4B63_8g552	41	23	33	19	28	39	23	18	20	42	39	42	30.61	20	41	2.036	1.026	2.526	0.0115348949053552	0.0640610689083355	0	0.1191	0.0845	0.0845	TRUE	0.0818
C4B63_8g553	8	5	5	2	4	7	4	4	3	4	6	7	4.81	4	6	1.592	0.671	0.773	0.439535337800175	0.685273724833295	0	0.452	0.333	0.333	TRUE	0.1352
C4B63_8g554	3	2	3	0	0	0	2	2	2	0	0	0	0.84	2	0	0.165	-2.603	-1.243	0.213700074295693	NA	0	2.3333	1.9665	1.9665	TRUE	0.0957
C4B63_8g555	535	537	886	48	66	79	294	426	525	107	93	84	254.83	415	95	0.227	-2.14	-6.936	4.02896871931457e-12	4.29890962350865e-10	0.0498	0.0644	0.0597	0.0597	TRUE	0.1054
C4B63_8g556	14	12	24	0	0	4	8	10	14	0	0	4	5.95	11	1	0.168	-2.573	-2.449	0.0143399411244976	0.0749639246790285	0.0978	0.3765	0.3485	0.3485	TRUE	1.8761
C4B63_8g557	14	21	19	1	7	3	8	17	11	2	10	3	8.48	12	5	0.444	-1.17	-1.527	0.126693400985088	0.338879191384229	0.1272	0.2811	0.253	0.253	TRUE	0.6083
C4B63_8g558	18	13	19	1	2	3	10	10	11	2	3	3	6.62	10	3	0.27	-1.891	-2.172	0.029857093949253	0.127786512404198	0	0.3443	0.2553	0.2553	TRUE	0.0244
C4B63_8g559	154	84	117	15	38	45	85	67	69	33	53	48	59.25	74	45	0.62	-0.689	-1.957	0.0503070872092688	0.186219122471084	0.0084	0.089	0.0683	0.0683	TRUE	0.2314
C4B63_8g56	23	13	16	5	8	14	13	10	9	11	11	15	11.63	11	12	1.166	0.221	0.374	0.708517529282663	0.867207575273418	0	0.2205	0.1626	0.1626	TRUE	0.1331
C4B63_8g560	91	42	73	88	154	114	50	33	43	196	217	122	110.18	42	178	4.185	2.065	6.157	7.43079790685589e-10	4.76911961901668e-08	0.0569	0.0742	0.0692	0.0692	TRUE	0.5777
C4B63_8g561	14	20	22	4	5	11	8	16	13	9	7	12	10.71	12	9	0.774	-0.37	-0.577	0.563922221362758	0.780674680757785	0	0.2344	0.1901	0.1901	TRUE	0.5609
C4B63_8g562	38	14	30	4	8	7	21	11	18	9	11	7	12.9	17	9	0.548	-0.867	-1.433	0.15196090793338	0.379352319575618	0	0.2044	0.1634	0.1634	TRUE	0.442
C4B63_8g564	35	22	20	13	24	37	19	17	12	29	34	39	25.13	16	34	2.133	1.093	2.437	0.0147916260785727	0.0767144293514182	0	0.1326	0.1029	0.1029	TRUE	0.363
C4B63_8g565	6	4	2	2	1	2	3	3	1	4	1	2	2.61	2	2	0.988	-0.017	-0.015	0.988424904607293	NA	0	0.7858	0.6084	0.6084	TRUE	0.4075
C4B63_8g566	0	0	0	0	0	0	0	0	0	0	0	0	0	0	0	NA	NA	NA	NA	NA	NA	NA	NA	NA	NA	NA
C4B63_8g567	4	8	9	0	3	6	2	6	5	0	4	6	4.08	4	3	0.854	-0.228	-0.227	0.820703710084984	0.925188440212021	0.1727	0.5226	0.4645	0.4645	TRUE	0.3392
C4B63_8g568	0	0	0	0	0	0	0	0	0	0	0	0	0	0	0	NA	NA	NA	NA	NA	NA	NA	NA	NA	NA	NA
C4B63_8g569	0	0	0	0	0	0	0	0	0	0	0	0	0	0	0	NA	NA	NA	NA	NA	NA	NA	NA	NA	NA	NA
C4B63_8g57	18	22	30	10	8	17	10	17	18	22	11	18	16.13	15	17	1.134	0.181	0.334	0.738098880087035	0.884765066763507	0.0453	0.1748	0.1457	0.1457	TRUE	0.4205
C4B63_8g571	0	0	0	0	0	0	0	0	0	0	0	0	0	0	0	NA	NA	NA	NA	NA	NA	NA	NA	NA	NA	NA
C4B63_8g572	286	173	322	113	311	157	157	137	191	252	438	168	223.71	162	286	1.765	0.819	2.356	0.0184964504232741	0.0901688753929569	0.1239	0.0655	0.0825	0.0825	TRUE	0.372
C4B63_8g58	55	40	50	9	36	32	30	32	30	20	51	34	32.74	31	35	1.17	0.226	0.534	0.59354472030241	0.799987366070209	0.0197	0.115	0.0974	0.0974	TRUE	0.1801
C4B63_8g59	10	7	4	2	2	5	5	6	2	4	3	5	4.34	4	4	0.951	-0.072	-0.077	0.939008361227475	0.975343802803325	0	0.4954	0.3855	0.3855	TRUE	0.4928
C4B63_8g60	6	6	6	4	2	6	3	5	4	9	3	6	4.96	4	6	1.529	0.613	0.7	0.483730073989409	0.722480340517333	0	0.4405	0.3401	0.3401	TRUE	0.1908
C4B63_8g61	1692	998	1671	240	481	323	929	792	990	535	677	345	711.28	904	519	0.573	-0.803	-2.75	0.00595754703360293	0.0389981759807014	0.0557	0.0596	0.0595	0.0595	TRUE	0.5269
C4B63_8g62	11	10	14	0	6	3	6	8	8	0	8	3	5.65	7	4	0.56	-0.835	-0.945	0.344876681930458	0.604242068341213	0	0.3933	0.3404	0.3404	TRUE	0.5226
C4B63_8g63	10	5	5	8	9	14	5	4	3	18	13	15	9.64	4	15	3.602	1.849	2.764	0.00570136186350963	0.0378685030259079	0	0.2541	0.1951	0.1951	TRUE	0.2531
C4B63_8g64	14	12	16	5	2	11	8	10	9	11	3	12	8.73	9	9	0.959	-0.06	-0.085	0.932082197361362	0.972409390940673	0	0.2747	0.2301	0.2301	TRUE	0.866
C4B63_8g66	5	0	2	0	2	0	3	0	1	0	3	0	1.12	1	1	0.731	-0.453	-0.232	0.8163065250289	NA	1.9847	1.7479	1.7706	1.7706	TRUE	0.4733
C4B63_8g73	0	1	2	0	0	0	0	1	1	0	0	0	0.33	1	0	0.42	-1.252	-0.394	0.693736766495048	NA	0	5.8237	5.7921	5.7921	TRUE	0.4457
C4B63_8g75	0	0	0	1	1	1	0	0	0	2	1	1	0.78	0	1	12.99	3.699	1.632	0.102779650151802	NA	0	2.4825	2.2052	2.2052	TRUE	0.0793
C4B63_8g77	1	0	0	0	1	0	1	0	0	0	1	0	0.33	0	0	2.353	1.234	0.377	0.706332406609022	NA	0	5.8863	5.7374	5.7374	TRUE	0.3705
C4B63_8g80	1	1	1	0	0	0	1	1	1	0	0	0	0.32	1	0	0.429	-1.222	-0.412	0.680678794308649	NA	0	5.9527	4.859	4.859	TRUE	0.0957
C4B63_8g82	1	1	0	0	1	0	1	1	0	0	1	0	0.46	1	0	1.224	0.292	0.107	0.914597160169993	NA	0	4.2049	3.6164	3.6164	TRUE	0.3706
C4B63_8g86	0	0	0	1	0	1	0	0	0	2	0	1	0.55	0	1	8.773	3.133	1.156	0.247732804285656	NA	0	3.5187	3.5758	3.5758	TRUE	0.0532
C4B63_8g92	0	0	0	0	1	0	0	0	0	0	1	0	0.23	0	0	4.584	2.197	0.551	0.581423784307499	NA	0	8.1605	9.4425	9.4425	TRUE	0.3704
C4B63_8g93	0	1	0	0	0	0	0	1	0	0	0	0	0.13	0	0	1.206	0.27	0.066	0.947157841896027	NA	0	14.4377	10	10	TRUE	0.6544
C4B63_8g96	1	1	0	0	0	0	1	1	0	0	0	0	0.22	1	0	0.622	-0.686	-0.185	0.853350036783653	NA	0	8.5546	8.1899	8.1899	TRUE	0.2785
C4B63_8g97	0	0	0	0	0	1	0	0	0	0	0	1	0.18	0	0	4.571	2.193	0.537	0.591021947838512	NA	0	10.7495	10	10	TRUE	0.182
C4B63_90g100	1	0	0	0	0	0	1	0	0	0	0	0	0.09	0	0	1.206	0.27	0.066	0.947157841896027	NA	0	20.8287	10	10	TRUE	0.3035
C4B63_90g175c	4	0	1	0	0	4	2	0	1	0	0	4	1.18	1	1	1.647	0.72	0.38	0.70369802781606	NA	2.6391	1.6735	1.7738	1.7738	TRUE	1.8877
C4B63_90g178c	47	11	24	24	32	49	26	9	14	53	45	52	33.26	16	50	3.04	1.604	3.572	0.00035478263024959	0.00436372410923704	0.0986	0.1141	0.1107	0.1107	TRUE	1.7553
C4B63_90g3	0	2	3	1	2	1	0	2	2	2	3	1	1.58	1	2	1.816	0.861	0.555	0.578863419056458	NA	0	1.261	1.0624	1.0624	TRUE	0.7687
C4B63_90g42	5	6	4	3	3	2	3	5	2	7	4	2	3.82	3	4	1.262	0.336	0.337	0.735899364399246	0.884450043931535	0	0.5547	0.4324	0.4324	TRUE	0.1904
C4B63_90g43	26	23	15	8	18	26	14	18	9	18	25	28	18.72	14	24	1.757	0.813	1.602	0.109073572335683	0.307176513842755	0	0.1585	0.1306	0.1306	TRUE	0.5769
C4B63_90g44	12	8	3	5	8	3	7	6	2	11	11	3	6.72	5	8	1.686	0.754	0.921	0.356950736855345	0.615417388365425	0.2667	0.3399	0.3246	0.3246	TRUE	1.0431
C4B63_90g45	16	12	21	6	14	28	9	10	12	13	20	30	15.62	10	21	2.108	1.076	1.982	0.0475237055462488	0.179417227130818	0	0.1787	0.146	0.146	TRUE	0.2098
C4B63_90g46	287	149	190	57	140	107	158	118	113	127	197	114	137.78	130	146	1.128	0.174	0.546	0.584736425152721	0.794541567192555	0.051	0.0708	0.0652	0.0652	TRUE	0.9393
C4B63_90g47	43	18	26	10	9	12	24	14	15	22	13	13	16.84	18	16	0.862	-0.215	-0.402	0.687588309432205	0.855576357042756	0.0377	0.1698	0.1387	0.1387	TRUE	0.5831
C4B63_90g48	7	5	10	1	0	4	4	4	6	2	0	4	3.37	5	2	0.495	-1.015	-0.9	0.367914231340793	NA	0	0.6208	0.5189	0.5189	TRUE	0.4565
C4B63_90g49	29	39	26	7	21	23	16	31	15	16	30	25	22	21	24	1.153	0.205	0.414	0.679028001005978	0.851397316639976	0.0861	0.1434	0.1297	0.1297	TRUE	0.8847
C4B63_90g50	9	11	15	0	3	4	5	9	9	0	4	4	5.17	8	3	0.421	-1.249	-1.338	0.180886230323636	0.419348846105356	0.0215	0.4244	0.3495	0.3495	TRUE	0.4038
C4B63_90g52	4	6	21	1	2	5	2	5	12	2	3	5	4.96	6	3	0.561	-0.834	-0.857	0.391301450677147	0.646563914630299	0.3876	0.4401	0.4268	0.4268	TRUE	0.7533
C4B63_90g53	3	6	2	0	0	3	2	5	1	0	0	3	1.8	3	1	0.507	-0.979	-0.63	0.529001918210855	NA	0.531	1.1139	1.0222	1.0222	TRUE	1.4324
C4B63_90g55	35	35	59	4	3	7	19	28	35	9	4	7	17.09	27	7	0.246	-2.021	-3.341	0.00083547937653821	0.00855114143660691	0	0.1682	0.1419	0.1419	TRUE	0.1076
C4B63_90g56	66	47	45	19	15	30	36	37	27	42	21	32	32.61	33	32	0.938	-0.093	-0.22	0.825665260628893	0.926344608900488	0.024	0.1153	0.0948	0.0948	TRUE	0.1893
C4B63_90g57	38	20	13	6	7	10	21	16	8	13	10	11	13.06	15	11	0.751	-0.412	-0.677	0.498526296254956	0.734220859097117	0	0.2026	0.1783	0.1783	TRUE	0.3389
C4B63_90g58	56	20	13	3	6	4	31	16	8	7	8	4	12.29	18	6	0.349	-1.518	-2.145	0.0319616763595075	0.134595396844971	0.2661	0.2117	0.2257	0.2257	TRUE	0.22
C4B63_90g59	42	23	36	0	7	7	23	18	21	0	10	7	13.33	21	6	0.304	-1.719	-2.644	0.00820192521782167	0.0495482191502659	0	0.1996	0.1727	0.1727	TRUE	0.6029
C4B63_90g60	1	1	2	4	5	4	1	1	1	9	7	4	3.79	1	7	7.789	2.961	2.605	0.00919570490775124	0.0540476872949143	0	0.5584	0.4384	0.4384	TRUE	0.1431
C4B63_90g61	0	0	0	0	0	0	0	0	0	0	0	0	0	0	0	NA	NA	NA	NA	NA	NA	NA	NA	NA	NA	NA
C4B63_90g62	0	0	0	0	0	0	0	0	0	0	0	0	0	0	0	NA	NA	NA	NA	NA	NA	NA	NA	NA	NA	NA
C4B63_90g63	0	0	0	0	0	0	0	0	0	0	0	0	0	0	0	NA	NA	NA	NA	NA	NA	NA	NA	NA	NA	NA
C4B63_90g65	0	0	0	0	0	0	0	0	0	0	0	0	0	0	0	NA	NA	NA	NA	NA	NA	NA	NA	NA	NA	NA
C4B63_90g67	0	0	0	0	0	0	0	0	0	0	0	0	0	0	0	NA	NA	NA	NA	NA	NA	NA	NA	NA	NA	NA
C4B63_90g69	0	0	0	0	0	0	0	0	0	0	0	0	0	0	0	NA	NA	NA	NA	NA	NA	NA	NA	NA	NA	NA
C4B63_90g7	0	0	0	0	0	0	0	0	0	0	0	0	0	0	0	NA	NA	NA	NA	NA	NA	NA	NA	NA	NA	NA
C4B63_90g71	0	0	0	0	0	0	0	0	0	0	0	0	0	0	0	NA	NA	NA	NA	NA	NA	NA	NA	NA	NA	NA
C4B63_90g73	0	0	0	0	0	0	0	0	0	0	0	0	0	0	0	NA	NA	NA	NA	NA	NA	NA	NA	NA	NA	NA
C4B63_90g8	0	0	0	0	0	0	0	0	0	0	0	0	0	0	0	NA	NA	NA	NA	NA	NA	NA	NA	NA	NA	NA
C4B63_90g81	1	0	0	1	0	0	1	0	0	2	0	0	0.46	0	1	2.352	1.234	0.421	0.673772085513986	NA	0	4.164	4.1962	4.1962	TRUE	0.8879
C4B63_90g85	0	0	0	0	0	0	0	0	0	0	0	0	0	0	0	NA	NA	NA	NA	NA	NA	NA	NA	NA	NA	NA
C4B63_90g89	0	1	0	0	0	0	0	1	0	0	0	0	0.13	0	0	1.206	0.27	0.066	0.947157841896027	NA	0	14.4377	10	10	TRUE	0.6544
C4B63_90g9	0	0	0	0	0	0	0	0	0	0	0	0	0	0	0	NA	NA	NA	NA	NA	NA	NA	NA	NA	NA	NA
C4B63_90g90	0	0	0	0	0	0	0	0	0	0	0	0	0	0	0	NA	NA	NA	NA	NA	NA	NA	NA	NA	NA	NA
C4B63_90g98	0	0	1	0	0	0	0	0	1	0	0	0	0.1	0	0	1.206	0.27	0.066	0.947157841896027	NA	0	19.3118	10	10	TRUE	0.3628
C4B63_91g179c	89	59	64	63	87	136	49	47	38	140	122	145	90.26	45	136	3.055	1.611	5.219	1.80035612808201e-07	6.37669705780416e-06	0	0.078	0.0558	0.0558	TRUE	0.1592
C4B63_91g34	6	2	3	1	3	0	3	2	2	2	4	0	2.19	2	2	0.915	-0.129	-0.096	0.923778563950814	NA	0	0.9271	0.7966	0.7966	TRUE	0.2913
C4B63_91g35	124	45	87	26	54	137	68	36	52	58	76	146	72.58	52	93	1.823	0.866	2.172	0.0298657558864075	0.127786512404198	0.1475	0.0832	0.1003	0.1003	TRUE	0.972
C4B63_91g36	355	694	713	69	120	254	195	551	422	154	169	271	293.61	389	198	0.511	-0.968	-2.603	0.00924260209909373	0.0541252685532635	0.1712	0.0634	0.0948	0.0948	TRUE	0.2427
C4B63_91g37	10	3	12	5	6	3	5	2	7	11	8	3	6.3	5	7	1.424	0.51	0.623	0.533129794197992	0.758339597279464	0.135	0.359	0.3143	0.3143	TRUE	0.4159
C4B63_91g38	5	4	7	0	0	2	3	3	4	0	0	2	2.03	3	1	0.266	-1.913	-1.254	0.209888886831343	NA	0	0.992	0.8084	0.8084	TRUE	0.8311
C4B63_91g39	36	18	15	21	49	32	20	14	9	47	69	34	32.14	14	50	3.471	1.795	3.912	9.16166211708118e-05	0.00140150444142303	0.1079	0.1161	0.1141	0.1141	TRUE	0.1836
C4B63_91g40	3	3	4	0	0	6	2	2	2	0	0	6	2.13	2	2	1.14	0.189	0.136	0.89157828821585	NA	0.6976	0.9483	0.9181	0.9181	TRUE	2.7505
C4B63_91g41	0	1	2	0	9	2	0	1	1	0	13	2	2.8	1	5	7.905	2.983	2.08	0.0375494078414577	NA	1.5633	0.7367	0.838	0.838	TRUE	0.7862
C4B63_91g42	27	12	31	5	10	19	15	10	18	11	14	20	14.7	14	15	1.086	0.119	0.214	0.83088938173161	0.927969614347903	0	0.1863	0.1527	0.1527	TRUE	0.3692
C4B63_91g43	1	6	3	1	0	4	1	5	2	2	0	4	2.26	3	2	0.978	-0.031	-0.023	0.981601030377893	NA	0.7041	0.8969	0.8606	0.8606	TRUE	0.2492
C4B63_91g44	23	14	26	2	7	10	13	11	15	4	10	11	10.69	13	8	0.666	-0.586	-0.922	0.356591002703239	0.615231687834653	0	0.2349	0.1811	0.1811	TRUE	0.2037
C4B63_91g45	5	3	2	1	0	0	3	2	1	2	0	0	1.42	2	1	0.255	-1.97	-1.104	0.269430967149846	NA	0	1.3929	1.1424	1.1424	TRUE	0.8881
C4B63_91g54	1	1	1	1	0	0	1	1	1	2	0	0	0.69	1	1	0.839	-0.254	-0.112	0.910806343471249	NA	0	2.797	2.2036	2.2036	TRUE	0.888
C4B63_91g59	19	7	21	12	17	16	10	6	12	27	24	17	16.03	9	23	2.313	1.21	2.228	0.0258998574309407	0.1154482796401	0	0.1756	0.145	0.145	TRUE	0.4727
C4B63_91g63	0	0	0	0	0	0	0	0	0	0	0	0	0	0	0	NA	NA	NA	NA	NA	NA	NA	NA	NA	NA	NA
C4B63_91g66	1	0	1	2	0	0	1	0	1	4	0	0	0.93	1	1	3.183	1.67	0.759	0.448045647725515	NA	2.1136	2.0946	2.097	2.097	TRUE	0.9778
C4B63_91g67	0	0	0	0	0	0	0	0	0	0	0	0	0	0	0	NA	NA	NA	NA	NA	NA	NA	NA	NA	NA	NA
C4B63_91g71	0	0	0	0	0	0	0	0	0	0	0	0	0	0	0	NA	NA	NA	NA	NA	NA	NA	NA	NA	NA	NA
C4B63_91g72	0	0	0	0	0	0	0	0	0	0	0	0	0	0	0	NA	NA	NA	NA	NA	NA	NA	NA	NA	NA	NA
C4B63_91g74	0	0	1	0	0	0	0	0	1	0	0	0	0.1	0	0	1.206	0.27	0.066	0.947157841896027	NA	0	19.3118	10	10	TRUE	0.3628
C4B63_91g75	0	1	0	1	0	1	0	1	0	2	0	1	0.68	0	1	4.453	2.155	0.885	0.376235218676942	NA	0	2.8471	2.5534	2.5534	TRUE	0.3283
C4B63_91g80	2	0	0	1	0	0	1	0	0	2	0	0	0.55	0	1	1.392	0.478	0.174	0.862095276429564	NA	0	3.486	3.6274	3.6274	TRUE	0.9546
C4B63_91g81	1	0	1	0	4	2	1	0	1	0	6	2	1.48	1	3	6.709	2.746	1.557	0.119545847757049	NA	0	1.3378	1.1756	1.1756	TRUE	0.1127
C4B63_91g82	5	6	8	0	2	2	3	5	5	0	3	2	2.87	4	2	0.448	-1.157	-0.962	0.336255080002394	NA	0	0.7204	0.5575	0.5575	TRUE	0.2391
C4B63_91g83	3	0	0	0	2	0	2	0	0	0	3	0	0.74	1	1	1.722	0.784	0.323	0.746531622895014	NA	8.8993	2.613	2.9412	2.9412	TRUE	1.44
C4B63_91g84	2	2	3	1	2	0	1	2	2	2	3	0	1.58	2	2	1.057	0.08	0.052	0.958425658503527	NA	0	1.257	1.0012	1.0012	TRUE	0.7168
C4B63_91g91	0	0	0	0	0	0	0	0	0	0	0	0	0	0	0	NA	NA	NA	NA	NA	NA	NA	NA	NA	NA	NA
C4B63_91g92	0	1	1	2	0	0	0	1	1	4	0	0	0.97	1	1	2.853	1.513	0.698	0.485227535346236	NA	2.5917	2.0095	2.0695	2.0695	TRUE	0.9778
C4B63_91g93	3	0	1	3	0	0	2	0	1	7	0	0	1.49	1	2	2.471	1.305	0.72	0.47155494770986	NA	3.7896	1.3351	1.5637	1.5637	TRUE	1.4499
C4B63_91g95	18	19	12	2	2	5	10	15	7	4	3	5	7.45	11	4	0.4	-1.321	-1.659	0.0971740974878915	0.285338182372426	0	0.3123	0.2519	0.2519	TRUE	0.2728
C4B63_92g106	38	26	26	19	46	37	21	21	15	42	65	39	33.91	19	49	2.584	1.37	3.304	0.000953277705685306	0.00951716783126289	0	0.113	0.0913	0.0913	TRUE	0.5944
C4B63_92g107	4	4	1	0	1	7	2	3	1	0	1	7	2.47	2	3	1.675	0.744	0.578	0.563492967800537	NA	0.6786	0.8258	0.7997	0.7997	TRUE	1.3438
C4B63_92g108	7	2	9	2	1	1	4	2	5	4	1	1	2.95	4	2	0.569	-0.814	-0.683	0.494585797525207	NA	0	0.7017	0.575	0.575	TRUE	0.269
C4B63_92g109	6	0	2	0	0	0	3	0	1	0	0	0	0.75	1	0	0.181	-2.465	-1.045	0.296173866743962	NA	6.4929	2.6033	2.8	2.8	TRUE	0.1282
C4B63_92g110	72	66	68	29	77	178	40	52	40	65	108	190	82.52	44	121	2.793	1.482	3.824	0.000131380705119824	0.00190401646672805	0.135	0.08	0.0946	0.0946	TRUE	0.2125
C4B63_92g111	3	0	1	0	0	0	2	0	1	0	0	0	0.37	1	0	0.362	-1.466	-0.485	0.627466779827808	NA	0	5.1496	5.1582	5.1582	TRUE	0.1673
C4B63_92g112	1	2	0	0	0	0	1	2	0	0	0	0	0.36	1	0	0.394	-1.344	-0.434	0.664048002324824	NA	0	5.3983	5.4413	5.4413	TRUE	0.1783
C4B63_92g114	1	0	0	0	0	1	1	0	0	0	0	1	0.27	0	0	2.347	1.231	0.351	0.725440140167004	NA	0	7.1158	6.854	6.854	TRUE	0.3035
C4B63_92g12	0	0	0	0	0	0	0	0	0	0	0	0	0	0	0	NA	NA	NA	NA	NA	NA	NA	NA	NA	NA	NA
C4B63_92g124	0	0	0	0	0	0	0	0	0	0	0	0	0	0	0	NA	NA	NA	NA	NA	NA	NA	NA	NA	NA	NA
C4B63_92g16	0	0	0	0	0	0	0	0	0	0	0	0	0	0	0	NA	NA	NA	NA	NA	NA	NA	NA	NA	NA	NA
C4B63_92g29	0	0	0	0	0	0	0	0	0	0	0	0	0	0	0	NA	NA	NA	NA	NA	NA	NA	NA	NA	NA	NA
C4B63_92g31	0	0	0	0	0	0	0	0	0	0	0	0	0	0	0	NA	NA	NA	NA	NA	NA	NA	NA	NA	NA	NA
C4B63_92g32	0	0	0	0	0	0	0	0	0	0	0	0	0	0	0	NA	NA	NA	NA	NA	NA	NA	NA	NA	NA	NA
C4B63_92g48	54	46	66	3	2	10	30	36	39	7	3	11	20.9	35	7	0.199	-2.331	-4.037	5.41647472730241e-05	0.000885728510962709	0.0081	0.1479	0.1251	0.1251	TRUE	0.8321
C4B63_92g49	90	76	122	1	5	7	49	60	72	2	7	7	33.12	60	5	0.1	-3.326	-5.993	2.06127785934653e-09	1.2051416306426e-07	0.0259	0.1144	0.0955	0.0955	TRUE	0.1514
C4B63_92g50	6	1	2	1	1	2	3	1	1	2	1	2	1.84	2	2	1.062	0.087	0.063	0.949994501105632	NA	0	1.09	0.8303	0.8303	TRUE	0.8225
C4B63_92g51	30	29	36	0	2	14	16	23	21	0	3	15	13.09	20	6	0.334	-1.58	-2.254	0.0241979615638028	0.109577612683619	0.514	0.2022	0.2277	0.2277	TRUE	3.8272
C4B63_92g52	16	14	45	4	2	8	9	11	27	9	3	9	11.14	16	7	0.429	-1.221	-1.713	0.0866792214675955	0.265480385521132	0.2533	0.2277	0.2336	0.2336	TRUE	2.5016
C4B63_92g53	47	28	46	15	25	25	26	22	27	33	35	27	28.43	25	32	1.253	0.325	0.775	0.43812178172021	0.68424019386755	0	0.1238	0.0899	0.0899	TRUE	0.1508
C4B63_92g55	44	26	43	9	10	19	24	21	25	20	14	20	20.78	23	18	0.77	-0.376	-0.787	0.431141788083692	0.677614963815091	0	0.1485	0.1096	0.1096	TRUE	0.1656
C4B63_92g56	11	3	4	1	0	2	6	2	2	2	0	2	2.53	3	1	0.392	-1.351	-1.013	0.311022640922467	NA	0	0.8098	0.6737	0.6737	TRUE	0.9149
C4B63_92g57	18	10	20	2	3	4	10	8	12	4	4	4	7.1	10	4	0.433	-1.207	-1.534	0.124965520861518	0.335547557745807	0	0.3246	0.2415	0.2415	TRUE	0.1451
C4B63_92g59	8	13	20	1	2	1	4	10	12	2	3	1	5.44	9	2	0.222	-2.173	-2.118	0.0342087219329306	0.141544183431651	0	0.4062	0.3461	0.3461	TRUE	0.9688
C4B63_92g60	21	8	17	2	8	5	12	6	10	4	11	5	8.17	9	7	0.759	-0.398	-0.552	0.580838950422103	0.791835770616945	0	0.2897	0.2353	0.2353	TRUE	0.5623
C4B63_92g61	5	1	5	0	0	0	3	1	3	0	0	0	1.08	2	0	0.126	-2.993	-1.526	0.126901235116237	NA	0	1.8116	1.6243	1.6243	TRUE	0.3539
C4B63_92g62	160	75	63	81	143	359	88	59	37	181	201	383	158.26	61	255	4.157	2.056	5.419	5.9925833024857e-08	2.4128627863216e-06	0.165	0.069	0.0955	0.0955	TRUE	2.1577
C4B63_92g63	6	3	6	1	1	4	3	2	4	2	1	4	2.86	3	2	0.885	-0.177	-0.157	0.875523256648789	NA	0	0.7228	0.5398	0.5398	TRUE	0.3775
C4B63_92g67	0	0	0	0	0	0	0	0	0	0	0	0	0	0	0	NA	NA	NA	NA	NA	NA	NA	NA	NA	NA	NA
C4B63_92g68	1	0	0	0	0	0	1	0	0	0	0	0	0.09	0	0	1.206	0.27	0.066	0.947157841896027	NA	0	20.8287	10	10	TRUE	0.3035
C4B63_92g69	4	3	7	0	0	0	2	2	4	0	0	0	1.45	3	0	0.094	-3.405	-1.91	0.0560765348674214	NA	0	1.3646	1.1787	1.1787	TRUE	0.2831
C4B63_92g70	0	0	0	0	0	0	0	0	0	0	0	0	0	0	0	NA	NA	NA	NA	NA	NA	NA	NA	NA	NA	NA
C4B63_92g71	3	3	1	0	3	2	2	2	1	0	4	2	1.83	2	2	1.493	0.578	0.409	0.682471619906541	NA	0	1.0962	0.894	0.894	TRUE	0.1094
C4B63_92g8	0	0	1	0	0	0	0	0	1	0	0	0	0.1	0	0	1.206	0.27	0.066	0.947157841896027	NA	0	19.3118	10	10	TRUE	0.3628
C4B63_92g84	0	0	0	0	0	0	0	0	0	0	0	0	0	0	0	NA	NA	NA	NA	NA	NA	NA	NA	NA	NA	NA
C4B63_92g87	0	0	2	0	0	0	0	0	1	0	0	0	0.2	0	0	0.689	-0.537	-0.133	0.894389656433735	NA	0	9.6844	10	10	TRUE	0.9737
C4B63_92g90	1	0	0	0	0	0	1	0	0	0	0	0	0.09	0	0	1.206	0.27	0.066	0.947157841896027	NA	0	20.8287	10	10	TRUE	0.3035
C4B63_93g2	13	8	11	4	3	5	7	6	7	9	4	5	6.41	7	6	0.886	-0.175	-0.225	0.821822524008405	0.92534983048882	0	0.3535	0.2623	0.2623	TRUE	0.155
C4B63_93g283c	22	7	11	6	8	6	12	6	7	13	11	6	9.2	8	10	1.23	0.298	0.437	0.661886764790065	0.842132273699209	0	0.2637	0.2209	0.2209	TRUE	0.8832
C4B63_93g37	11	4	7	4	2	7	6	3	4	9	3	7	5.43	4	6	1.393	0.478	0.565	0.572261417719598	0.784785480308734	0	0.4073	0.3254	0.3254	TRUE	0.456
C4B63_93g38	2	6	8	2	4	4	1	5	5	4	6	4	4.16	4	5	1.377	0.461	0.477	0.633489792959242	0.823681473373966	0	0.5141	0.4245	0.4245	TRUE	0.9695
C4B63_93g39	0	0	2	0	0	0	0	0	1	0	0	0	0.2	0	0	0.689	-0.537	-0.133	0.894389656433735	NA	0	9.6844	10	10	TRUE	0.9737
C4B63_93g4	0	0	0	0	0	0	0	0	0	0	0	0	0	0	0	NA	NA	NA	NA	NA	NA	NA	NA	NA	NA	NA
C4B63_93g43	162	111	141	32	61	77	89	88	84	71	86	82	83.32	87	80	0.923	-0.115	-0.376	0.707007856646179	0.866726851117591	0	0.0798	0.0543	0.0543	TRUE	0.0546
C4B63_93g44	67	27	51	15	43	12	37	21	30	33	61	13	32.53	29	36	1.191	0.252	0.502	0.615672289126648	0.813591269874844	0.2566	0.1154	0.1489	0.1489	TRUE	0.2416
C4B63_93g6	0	0	0	0	0	0	0	0	0	0	0	0	0	0	0	NA	NA	NA	NA	NA	NA	NA	NA	NA	NA	NA
C4B63_93g60	11	6	7	2	5	4	6	5	4	4	7	4	5.12	5	5	1.055	0.077	0.09	0.928103279635718	0.970393140001285	0	0.4284	0.3168	0.3168	TRUE	0.1459
C4B63_93g61	4	10	16	4	5	5	2	8	9	9	7	5	6.82	6	7	1.067	0.094	0.117	0.90648155427389	0.96253434855139	0	0.3359	0.3028	0.3028	TRUE	1.4109
C4B63_93g62	9	30	31	9	4	11	5	24	18	20	6	12	14.09	16	13	0.774	-0.369	-0.557	0.577303452192251	0.789058728136356	0.3697	0.1919	0.2331	0.2331	TRUE	0.5249
C4B63_93g64	79	48	86	2	6	13	43	38	51	4	8	14	26.53	44	9	0.217	-2.205	-4.28	1.86970900440561e-05	0.000374644039004842	0.0086	0.1286	0.1067	0.1067	TRUE	0.7114
C4B63_93g65	45	29	55	7	9	24	25	23	33	16	13	26	22.36	27	18	0.685	-0.545	-1.122	0.26202112712795	0.519948473802053	0.0281	0.142	0.1171	0.1171	TRUE	0.7722
C4B63_93g66	35	27	21	13	16	13	19	21	12	29	23	14	19.74	17	22	1.2	0.263	0.52	0.602828504157571	0.805381883894393	0.051	0.1533	0.1298	0.1298	TRUE	0.2575
C4B63_93g67	60	34	59	2	7	15	33	27	35	4	10	16	20.87	32	10	0.342	-1.548	-2.917	0.00353536688870305	0.0266118974973273	0	0.1481	0.1241	0.1241	TRUE	0.6444
C4B63_93g68	10	10	16	0	2	5	5	8	9	0	3	5	5.18	7	3	0.405	-1.302	-1.386	0.165786720721198	0.39898772180125	0.0136	0.4243	0.3542	0.3542	TRUE	0.456
C4B63_93g69	28	26	19	2	3	5	15	21	11	4	4	5	10.21	16	4	0.302	-1.728	-2.414	0.0157824136976924	0.0806698702535941	0	0.2431	0.1923	0.1923	TRUE	0.1219
C4B63_93g70	7	3	7	0	1	0	4	2	4	0	1	0	1.96	3	0	0.154	-2.698	-1.655	0.0978557813749965	NA	0	1.0254	0.8237	0.8237	TRUE	0.3709
C4B63_93g71	69	37	44	8	17	32	38	29	26	18	24	34	28.2	31	25	0.835	-0.261	-0.59	0.555459295174311	0.77316778613406	0.0284	0.1244	0.1016	0.1016	TRUE	0.4599
C4B63_93g72	4	3	8	2	1	7	2	2	5	4	1	7	3.78	3	4	1.459	0.545	0.539	0.589570049047785	0.797681080784894	0	0.5606	0.4681	0.4681	TRUE	0.1589
C4B63_93g73	57	43	54	32	24	30	31	34	32	71	34	32	39.09	32	46	1.366	0.449	1.09	0.27583383148546	0.534803361481287	0.0612	0.1056	0.0955	0.0955	TRUE	1.2393
C4B63_93g74	8	7	7	1	8	6	4	6	4	2	11	6	5.66	5	6	1.478	0.564	0.681	0.495617669451999	0.732316501028607	0	0.3926	0.3158	0.3158	TRUE	0.1393
C4B63_93g75	47	20	42	5	6	5	26	16	25	11	8	5	15.25	22	8	0.355	-1.494	-2.506	0.0122215131326445	0.0666173921457559	0	0.1817	0.148	0.148	TRUE	0.3841
C4B63_93g76	179	205	281	24	37	27	98	163	166	53	52	29	93.63	142	45	0.309	-1.695	-4.606	4.11361219802664e-06	9.94725034627632e-05	0.0802	0.0773	0.078	0.078	TRUE	0.8462
C4B63_93g77	85	46	92	19	42	30	47	36	55	42	59	32	45.19	46	44	0.962	-0.056	-0.143	0.8862561911578	0.95434374261675	0.0429	0.099	0.0847	0.0847	TRUE	0.3784
C4B63_93g79	1	0	3	0	0	1	1	0	2	0	0	1	0.57	1	0	0.677	-0.562	-0.226	0.821261993225149	NA	0	3.4186	3.063	3.063	TRUE	0.6663
C4B63_93g80	11	4	8	2	4	6	6	3	5	4	6	6	5.07	5	5	1.191	0.253	0.296	0.76691055164664	0.899211757607625	0	0.4317	0.3219	0.3219	TRUE	0.2106
C4B63_93g82	47	31	38	23	38	10	26	25	23	51	53	11	31.39	25	38	1.545	0.627	1.238	0.215846018834565	0.464344805405215	0.2657	0.1175	0.1515	0.1515	TRUE	3.2238
C4B63_93g83	7	6	7	0	0	3	4	5	4	0	0	3	2.66	4	1	0.306	-1.71	-1.275	0.202428432854296	NA	0	0.7721	0.6518	0.6518	TRUE	1.4305
C4B63_93g84	1	4	5	0	1	2	1	3	3	0	1	2	1.7	2	1	0.602	-0.731	-0.48	0.631056395188486	NA	0	1.1725	0.9628	0.9628	TRUE	0.779
C4B63_93g85	5	12	19	4	8	10	3	10	11	9	11	11	9.06	8	10	1.336	0.418	0.592	0.553958748085165	0.772519502312526	0.1704	0.2668	0.2446	0.2446	TRUE	1.525
C4B63_93g86	95	41	43	21	34	58	52	33	25	47	48	62	44.45	37	52	1.427	0.513	1.288	0.197858503097901	0.442009992788191	0.0688	0.0997	0.0911	0.0911	TRUE	1.2383
C4B63_93g88	39	14	21	20	31	30	21	11	12	45	44	32	27.53	15	40	2.622	1.391	3.077	0.00209232838271587	0.0177183681298241	0.0452	0.126	0.1068	0.1068	TRUE	0.9182
C4B63_93g89	1	2	0	2	2	3	1	2	0	4	3	3	2.1	1	3	5.166	2.369	1.648	0.0992669573115722	NA	0	0.9617	0.7882	0.7882	TRUE	0.4605
C4B63_93g90	2	5	7	1	2	0	1	4	4	2	3	0	2.38	3	2	0.509	-0.974	-0.715	0.474591961581338	NA	0	0.8572	0.7525	0.7525	TRUE	0.7442
C4B63_93g92	37	36	48	4	13	5	20	29	28	9	18	5	18.31	26	11	0.418	-1.258	-2.239	0.0251263759503948	0.112764850216914	0.0658	0.1608	0.1454	0.1454	TRUE	1.1493
C4B63_93g93	37	20	51	1	13	21	20	16	30	2	18	22	18.22	22	14	0.687	-0.542	-0.943	0.345467437105566	0.604411075714381	0.2567	0.1613	0.1738	0.1738	TRUE	0.9512
C4B63_94g45	34	12	23	4	7	1	19	10	14	9	10	1	10.28	14	7	0.441	-1.182	-1.619	0.105476241826862	0.300181226874082	0.2314	0.242	0.2405	0.2405	TRUE	0.89
C4B63_94g46	8	3	8	3	2	3	4	2	5	7	3	3	4.04	4	4	1.032	0.046	0.048	0.962031503443332	0.983475197959207	0	0.5281	0.4049	0.4049	TRUE	0.202
C4B63_94g47	10	6	4	2	3	5	5	5	2	4	4	5	4.44	4	4	1.122	0.167	0.182	0.855489792729523	0.938191914343046	0	0.4852	0.3684	0.3684	TRUE	0.4111
C4B63_94g49	43	11	25	15	23	15	24	9	15	33	32	16	21.49	16	27	1.68	0.748	1.44	0.149921667877713	0.376059758155792	0.148	0.1454	0.1459	0.1459	TRUE	0.6186
C4B63_94g50	2	3	4	2	4	1	1	2	2	4	6	1	2.83	2	4	1.854	0.891	0.77	0.4410540607854	NA	0	0.7279	0.5871	0.5871	TRUE	0.7163
C4B63_94g51	14	11	15	0	0	1	8	9	9	0	0	1	4.39	9	0	0.064	-3.975	-2.823	0.00475763747446514	0.0331249539005175	0	0.4896	0.3924	0.3924	TRUE	0.1823
C4B63_94g52	6	3	4	4	0	1	3	2	2	9	0	1	3	2	3	1.062	0.086	0.071	0.943175862642099	NA	0.5453	0.6898	0.6703	0.6703	TRUE	1.4318
C4B63_94g53	83	55	79	23	30	56	46	44	47	51	42	60	48.21	46	51	1.13	0.177	0.496	0.619546636989547	0.815741183609868	0	0.0964	0.0695	0.0695	TRUE	0.1957
C4B63_94g56	56	34	66	12	26	37	31	27	39	27	37	39	33.28	32	34	1.076	0.105	0.259	0.79590221302815	0.912562647535842	0	0.1141	0.0877	0.0877	TRUE	0.2865
C4B63_94g58	10	5	10	2	5	7	5	4	6	4	7	7	5.72	5	6	1.257	0.331	0.411	0.680719758519349	0.851623019012335	0	0.3891	0.2874	0.2874	TRUE	0.0911
C4B63_94g59	4	7	3	0	2	3	2	6	2	0	3	3	2.59	3	2	0.711	-0.491	-0.399	0.690231782127682	NA	0	0.7909	0.6546	0.6546	TRUE	0.7011
C4B63_94g61	45	20	28	6	6	10	25	16	17	13	8	11	14.94	19	11	0.555	-0.848	-1.499	0.133955500374977	0.350212603736846	0	0.1842	0.1439	0.1439	TRUE	0.4891
C4B63_94g78	1	4	1	1	2	6	1	3	1	2	3	6	2.63	2	4	2.932	1.552	1.255	0.209490718111374	NA	0.2538	0.7808	0.6772	0.6772	TRUE	0.8909
C4B63_94g79	1	2	1	2	0	6	1	2	1	4	0	6	2.26	1	3	4.179	2.063	1.48	0.138934547326389	NA	0	0.8966	0.8289	0.8289	TRUE	0.2722
C4B63_94g80	0	0	0	0	0	0	0	0	0	0	0	0	0	0	0	NA	NA	NA	NA	NA	NA	NA	NA	NA	NA	NA
C4B63_94g84	2	2	4	3	4	4	1	2	2	7	6	4	3.61	2	6	3.218	1.686	1.634	0.102192267096721	0.294402022253665	0	0.5841	0.4383	0.4383	TRUE	0.1706
C4B63_94g86	1	6	4	2	2	5	1	5	2	4	3	5	3.38	3	4	1.709	0.773	0.714	0.474932191298759	NA	0	0.6193	0.5364	0.5364	TRUE	0.4821
C4B63_94g87	1	0	0	0	0	1	1	0	0	0	0	1	0.27	0	0	2.347	1.231	0.351	0.725440140167004	NA	0	7.1158	6.854	6.854	TRUE	0.3035
C4B63_94g89	2	1	0	1	1	2	1	1	0	2	1	2	1.28	1	2	3.041	1.605	0.94	0.347323917359545	NA	0	1.5459	1.1992	1.1992	TRUE	0.4078
C4B63_94g90	0	1	0	0	0	0	0	1	0	0	0	0	0.13	0	0	1.206	0.27	0.066	0.947157841896027	NA	0	14.4377	10	10	TRUE	0.6544
C4B63_94g91	0	0	0	0	0	0	0	0	0	0	0	0	0	0	0	NA	NA	NA	NA	NA	NA	NA	NA	NA	NA	NA
C4B63_94g93	0	0	0	1	1	0	0	0	0	2	1	0	0.61	0	1	9.695	3.277	1.246	0.212735775620727	NA	0	3.1942	3.3136	3.3136	TRUE	0.1493
C4B63_94g95	0	2	2	1	2	6	0	2	1	2	3	6	2.37	1	4	4.514	2.174	1.62	0.105273720705862	NA	0	0.8594	0.7463	0.7463	TRUE	0.6526
C4B63_94g96	1	0	3	0	0	0	1	0	2	0	0	0	0.39	1	0	0.35	-1.514	-0.508	0.61170123519818	NA	0	4.9602	5.0028	5.0028	TRUE	0.2691
C4B63_95g12	37	33	56	29	44	47	20	26	33	65	62	50	42.73	26	59	2.205	1.141	2.987	0.0028165526475285	0.0223024985151236	0	0.1014	0.0799	0.0799	TRUE	0.391
C4B63_95g13	15	12	14	7	16	23	8	10	8	16	23	25	14.79	9	21	2.46	1.299	2.402	0.0162908407774078	0.0824043274825876	0	0.1855	0.138	0.138	TRUE	0.1394
C4B63_95g14	74	71	66	38	55	147	41	56	39	85	77	157	75.84	45	106	2.378	1.25	3.398	0.000679325912050926	0.00726856907817691	0.0862	0.082	0.0832	0.0832	TRUE	1.7466
C4B63_95g15	6	14	11	3	8	6	3	11	7	7	11	6	7.54	7	8	1.19	0.251	0.334	0.738311459433158	0.884796437518628	0.1353	0.309	0.2689	0.2689	TRUE	0.3643
C4B63_95g16	50	38	53	10	13	20	27	30	31	22	18	21	25.16	29	20	0.693	-0.528	-1.19	0.234013993208501	0.487324578196576	0	0.1325	0.0947	0.0947	TRUE	0.0441
C4B63_95g17	13	14	7	1	6	11	7	11	4	2	8	12	7.47	7	7	1.078	0.108	0.142	0.887014343035687	0.954644567690767	0.1498	0.3116	0.2811	0.2811	TRUE	0.2792
C4B63_95g18	16	16	11	2	2	5	9	13	7	4	3	5	6.77	10	4	0.458	-1.126	-1.387	0.165385269303157	0.398626849891516	0	0.3379	0.2654	0.2654	TRUE	0.2802
C4B63_95g19	18	31	45	13	21	17	10	25	27	29	30	18	22.97	21	26	1.244	0.315	0.622	0.533950794391308	0.758875121699001	0.1366	0.1397	0.1391	0.1391	TRUE	1.5468
C4B63_95g20	28	52	56	10	13	13	15	41	33	22	18	14	24.04	30	18	0.597	-0.744	-1.455	0.145722092398978	0.370976373610998	0.1305	0.136	0.1349	0.1349	TRUE	0.4402
C4B63_95g21	8	2	4	0	2	3	4	2	2	0	3	3	2.39	3	2	0.783	-0.353	-0.281	0.778723152746276	NA	0	0.851	0.6834	0.6834	TRUE	0.5328
C4B63_95g22	26	17	13	9	10	21	14	13	8	20	14	22	15.33	12	19	1.601	0.679	1.248	0.211867002833809	0.459709388965275	0	0.1809	0.1462	0.1462	TRUE	0.5211
C4B63_95g23	14	11	20	2	5	9	8	9	12	4	7	10	8.23	10	7	0.778	-0.363	-0.515	0.606741502774588	0.807999553427152	0	0.2881	0.2217	0.2217	TRUE	0.2218
C4B63_95g25	18	17	17	4	5	7	10	13	10	9	7	7	9.48	11	8	0.695	-0.525	-0.793	0.427940106381028	0.675586600345563	0	0.2576	0.1897	0.1897	TRUE	0.1417
C4B63_95g26	77	47	67	28	79	78	42	37	40	62	111	83	62.68	40	85	2.169	1.117	3.219	0.00128454510386716	0.0119183445724022	0.0189	0.0873	0.0698	0.0698	TRUE	0.1427
C4B63_95g27	58	28	28	48	51	47	32	22	17	107	72	50	49.93	24	76	3.176	1.667	4.083	4.44300979342918e-05	0.000760030693320872	0.1019	0.095	0.0963	0.0963	TRUE	0.149
C4B63_95g28	10	6	12	8	6	12	5	5	7	18	8	13	9.41	6	13	2.188	1.13	1.708	0.0877001255584762	0.267723142343021	0	0.2591	0.2012	0.2012	TRUE	0.1015
C4B63_95g29	45	33	53	11	10	17	25	26	31	25	14	18	23.17	27	19	0.674	-0.569	-1.216	0.224107177378865	0.473626854693238	0	0.139	0.1054	0.1054	TRUE	0.1956
C4B63_95g30	15	6	6	6	10	9	8	5	4	13	14	10	8.93	6	12	2.193	1.133	1.658	0.0973757243966761	0.285733648487462	0	0.2698	0.217	0.217	TRUE	0.6897
C4B63_95g31	539	473	472	271	477	749	296	375	280	604	672	799	504.25	317	692	2.187	1.129	4.338	1.43964740791175e-05	0.000299727567656944	0.0198	0.0607	0.0467	0.0467	TRUE	0.2956
C4B63_95g32	132	79	89	16	38	33	72	63	53	36	53	35	52.04	63	41	0.664	-0.591	-1.607	0.107974077676845	0.305229967835692	0.0199	0.0935	0.0742	0.0742	TRUE	0.37
C4B63_95g34	99	153	161	31	36	69	54	121	95	69	51	74	77.42	90	65	0.716	-0.483	-1.296	0.195075392005544	0.438778273032761	0.0919	0.0815	0.0845	0.0845	TRUE	0.2703
C4B63_95g36	18	9	8	1	8	11	10	7	5	2	11	12	7.83	7	8	1.224	0.292	0.396	0.692254896883924	0.857632481828908	0.0866	0.2997	0.2625	0.2625	TRUE	0.4859
C4B63_95g37	70	24	39	20	23	33	38	19	23	45	32	35	32.13	27	37	1.367	0.451	1.046	0.295629172703678	0.555712534287293	0.0606	0.1161	0.1016	0.1016	TRUE	1.1628
C4B63_95g39	35	31	24	10	31	16	19	25	14	22	44	17	23.51	19	28	1.438	0.524	1.06	0.289103387093967	0.54839700271869	0.1123	0.1378	0.1318	0.1318	TRUE	1.205
C4B63_95g41	60	48	60	18	42	71	33	38	36	40	59	76	46.93	36	58	1.675	0.745	1.997	0.0458563755835316	0.175058149365396	0.0187	0.0975	0.0783	0.0783	TRUE	0.1316
C4B63_95g43	80	56	29	18	43	46	44	44	17	40	61	49	42.55	35	50	1.433	0.519	1.208	0.227083925673493	0.477553187866207	0.1279	0.1016	0.1085	0.1085	TRUE	1.1888
C4B63_95g45	10	6	12	9	0	11	5	5	7	20	0	12	8.19	6	11	1.75	0.807	0.993	0.320849474651655	0.580371077691572	0.7833	0.289	0.3462	0.3462	TRUE	0.1853
C4B63_95g47	25	26	40	1	2	12	14	21	24	2	3	13	12.65	20	6	0.34	-1.555	-2.278	0.0227153147206542	0.105093727076154	0.1954	0.2073	0.2057	0.2057	TRUE	2.3354
C4B63_95g48	21	12	25	4	9	7	12	10	15	9	13	7	10.82	12	10	0.803	-0.316	-0.504	0.613914964260887	0.812184438830988	0	0.2327	0.1785	0.1785	TRUE	0.2369
C4B63_95g50	5	1	0	2	1	2	3	1	0	4	1	2	1.92	1	2	2.104	1.073	0.741	0.458835369934731	NA	0	1.0457	0.9507	0.9507	TRUE	1.3678
C4B63_95g51	36	40	56	2	8	20	20	32	33	4	11	21	20.29	28	12	0.47	-1.089	-1.992	0.0463318380687699	0.176224277376926	0.13	0.1507	0.1471	0.1471	TRUE	0.7178
C4B63_95g52	17	10	19	3	3	13	9	8	11	7	4	14	8.88	9	8	0.899	-0.153	-0.22	0.825548536928277	0.926344608900488	0.0215	0.271	0.2262	0.2262	TRUE	1.1243
C4B63_95g54	54	22	25	8	41	45	30	17	15	18	58	48	30.91	21	41	2.032	1.023	2.142	0.0321886046773007	0.135084527790285	0.1742	0.1185	0.1306	0.1306	TRUE	0.4696
C4B63_95g55	210	143	222	28	47	134	115	113	132	62	66	143	105.31	120	90	0.766	-0.384	-1.077	0.281353039655237	0.540542324217219	0.0968	0.075	0.0807	0.0807	TRUE	2.4881
C4B63_95g6	1	0	1	3	4	4	1	0	1	7	6	4	2.95	1	6	13.242	3.727	2.614	0.00894783728758246	NA	0	0.7005	0.5535	0.5535	TRUE	0.1376
C4B63_95g67	15	10	23	0	0	3	8	8	14	0	0	3	5.5	10	1	0.135	-2.894	-2.543	0.0109850256791003	0.0619340681616911	0.0558	0.4027	0.3557	0.3557	TRUE	1.4283
C4B63_96g27	0	0	0	0	0	0	0	0	0	0	0	0	0	0	0	NA	NA	NA	NA	NA	NA	NA	NA	NA	NA	NA
C4B63_96g30	0	0	0	0	0	0	0	0	0	0	0	0	0	0	0	NA	NA	NA	NA	NA	NA	NA	NA	NA	NA	NA
C4B63_96g34	0	0	0	0	0	0	0	0	0	0	0	0	0	0	0	NA	NA	NA	NA	NA	NA	NA	NA	NA	NA	NA
C4B63_96g35	0	0	0	0	0	0	0	0	0	0	0	0	0	0	0	NA	NA	NA	NA	NA	NA	NA	NA	NA	NA	NA
C4B63_96g36	2	1	1	0	0	0	1	1	1	0	0	0	0.41	1	0	0.332	-1.592	-0.59	0.555226812567727	NA	0	4.6492	3.8637	3.8637	TRUE	0.0957
C4B63_96g38	1	3	0	1	0	0	1	2	0	2	0	0	0.86	1	1	0.57	-0.811	-0.364	0.716222458278181	NA	2.0781	2.2689	2.2481	2.2481	TRUE	0.8933
C4B63_96g39	0	0	0	0	0	0	0	0	0	0	0	0	0	0	0	NA	NA	NA	NA	NA	NA	NA	NA	NA	NA	NA
C4B63_96g40	0	0	0	1	0	0	0	0	0	2	0	0	0.37	0	1	4.583	2.196	0.653	0.513453311127743	NA	10	5.1761	6.1428	6.1428	TRUE	0.8878
C4B63_96g41	0	0	0	1	0	0	0	0	0	2	0	0	0.37	0	1	4.583	2.196	0.653	0.513453311127743	NA	10	5.1761	6.1428	6.1428	TRUE	0.8878
C4B63_96g53	1	2	5	0	0	2	1	2	3	0	0	2	1.21	2	1	0.513	-0.963	-0.529	0.597093101262483	NA	0	1.6344	1.4127	1.4127	TRUE	0.541
C4B63_96g56	0	0	0	0	0	0	0	0	0	0	0	0	0	0	0	NA	NA	NA	NA	NA	NA	NA	NA	NA	NA	NA
C4B63_96g73	1	0	3	0	1	1	1	0	2	0	1	1	0.8	1	1	1.154	0.206	0.098	0.921561668508459	NA	0	2.433	1.9988	1.9988	TRUE	0.7585
C4B63_96g77	1	1	0	1	0	0	1	1	0	2	0	0	0.6	1	1	1.228	0.297	0.117	0.906957674974854	NA	0	3.2516	2.9102	2.9102	TRUE	0.8879
C4B63_96g81	0	0	0	0	0	0	0	0	0	0	0	0	0	0	0	NA	NA	NA	NA	NA	NA	NA	NA	NA	NA	NA
C4B63_96g82	0	0	0	0	0	0	0	0	0	0	0	0	0	0	0	NA	NA	NA	NA	NA	NA	NA	NA	NA	NA	NA
C4B63_96g85	1	0	0	0	1	0	1	0	0	0	1	0	0.33	0	0	2.353	1.234	0.377	0.706332406609022	NA	0	5.8863	5.7374	5.7374	TRUE	0.3705
C4B63_96g86	1	2	0	0	0	0	1	2	0	0	0	0	0.36	1	0	0.394	-1.344	-0.434	0.664048002324824	NA	0	5.3983	5.4413	5.4413	TRUE	0.1783
C4B63_96g89	0	0	1	0	0	0	0	0	1	0	0	0	0.1	0	0	1.206	0.27	0.066	0.947157841896027	NA	0	19.3118	10	10	TRUE	0.3628
C4B63_96g90	2	0	0	0	0	0	1	0	0	0	0	0	0.18	0	0	0.726	-0.461	-0.114	0.909423821927242	NA	0	10.4428	10	10	TRUE	0.9436
C4B63_96g92	9	10	14	1	3	2	5	8	8	2	4	2	4.96	7	3	0.409	-1.289	-1.367	0.171606205943362	0.408258242456113	0	0.4403	0.3376	0.3376	TRUE	0.2974
C4B63_96g98	0	0	0	0	0	0	0	0	0	0	0	0	0	0	0	NA	NA	NA	NA	NA	NA	NA	NA	NA	NA	NA
C4B63_97g1	61	28	26	9	11	59	34	22	15	20	15	63	28.27	24	33	1.422	0.508	0.95	0.342011793587996	0.600949499807974	0.3128	0.1242	0.1698	0.1698	TRUE	2.7965
C4B63_97g11	0	0	0	0	0	0	0	0	0	0	0	0	0	0	0	NA	NA	NA	NA	NA	NA	NA	NA	NA	NA	NA
C4B63_97g12	0	0	0	0	1	0	0	0	0	0	1	0	0.23	0	0	4.584	2.197	0.551	0.581423784307499	NA	0	8.1605	9.4425	9.4425	TRUE	0.3704
C4B63_97g13	82	53	35	18	48	64	45	42	21	40	68	68	47.3	36	59	1.657	0.729	1.789	0.0735348635873845	0.238666766380956	0.1001	0.0972	0.0977	0.0977	TRUE	1.2106
C4B63_97g14	101	57	71	91	214	410	55	45	42	203	301	437	180.71	47	314	6.625	2.728	8.196	2.47633257837594e-16	5.28449372225426e-14	0.078	0.0675	0.0706	0.0706	TRUE	0.0964
C4B63_97g15	55	24	29	24	39	57	30	19	17	53	55	61	39.27	22	56	2.542	1.346	3.395	0.000686760446127106	0.00732773396017622	0.0263	0.1054	0.0853	0.0853	TRUE	0.7935
C4B63_97g16	4	6	9	3	0	5	2	5	5	7	0	5	4.05	4	4	0.953	-0.07	-0.068	0.945561817006899	0.978341293329805	0.2206	0.5262	0.4865	0.4865	TRUE	0.985
C4B63_97g17	1	1	3	2	0	4	1	1	2	4	0	4	1.97	1	3	2.738	1.453	1.02	0.307730286489299	NA	0	1.0201	0.8931	0.8931	TRUE	0.7431
C4B63_97g18	1431	843	1217	355	776	501	786	669	721	791	1092	535	765.64	725	806	1.111	0.151	0.515	0.606546386411337	0.807999553427152	0.0633	0.0594	0.0607	0.0607	TRUE	0.2086
C4B63_97g19	770	496	609	267	459	387	423	393	361	595	646	413	471.88	392	551	1.403	0.488	1.819	0.0689677798324077	0.229158804456766	0.0279	0.061	0.0497	0.0497	TRUE	0.5777
C4B63_97g2	1	0	1	0	0	0	1	0	1	0	0	0	0.19	1	0	0.707	-0.499	-0.126	0.899364256405285	NA	0	10.0492	9.4187	9.4187	TRUE	0.1692
C4B63_97g20	34	11	15	0	4	11	19	9	9	0	6	12	8.94	12	6	0.529	-0.92	-1.2	0.230191210940109	0.481596121711953	0.3508	0.2696	0.2804	0.2804	TRUE	0.3972
C4B63_97g21	133	90	137	33	45	116	73	71	81	74	63	124	81.05	75	87	1.168	0.224	0.651	0.514756953997848	0.745624530684818	0.0511	0.0804	0.0723	0.0723	TRUE	1.3591
C4B63_97g22	38	15	26	11	16	18	21	12	15	25	23	19	19.07	16	22	1.35	0.433	0.876	0.381211208487866	0.637792801970292	0	0.1567	0.1215	0.1215	TRUE	0.456
C4B63_97g23	884	834	736	251	454	1204	486	662	436	559	639	1285	677.72	528	828	1.573	0.653	1.95	0.0511809512726659	0.188310603475636	0.1239	0.0598	0.0793	0.0793	TRUE	2.7737
C4B63_97g24	28	17	25	7	6	21	15	13	15	16	8	22	15.02	14	15	1.077	0.107	0.194	0.846386387068065	0.935716660608384	0.0039	0.1835	0.1505	0.1505	TRUE	0.209
C4B63_97g25	29	14	30	4	4	19	16	11	18	9	6	20	13.27	15	12	0.805	-0.313	-0.513	0.60766963009042	0.808124334350514	0.1184	0.2002	0.1847	0.1847	TRUE	1.6284
C4B63_97g26	26	21	22	10	16	27	14	17	13	22	23	29	19.6	15	25	1.698	0.764	1.596	0.110519709118701	0.309818140242112	0	0.154	0.1127	0.1127	TRUE	0.1489
C4B63_97g28	57	39	42	11	20	26	31	31	25	25	28	28	27.92	29	27	0.93	-0.105	-0.249	0.803507436381711	0.916922948380105	0	0.125	0.0901	0.0901	TRUE	0.1297
C4B63_97g29	13	7	9	5	2	9	7	6	5	11	3	10	6.93	6	8	1.278	0.354	0.463	0.643648471319415	0.830689953308516	0	0.3313	0.2704	0.2704	TRUE	0.717
C4B63_97g30	209	160	153	275	430	118	115	127	91	613	605	126	279.41	111	448	4.034	2.012	4.624	3.76473037013657e-06	9.12947114758118e-05	0.3147	0.0638	0.1318	0.1318	TRUE	4.6388
C4B63_97g31	120	87	84	52	89	82	66	69	50	116	125	87	85.56	62	109	1.774	0.827	2.568	0.0102274438011854	0.0586546797765912	0.0224	0.0792	0.0624	0.0624	TRUE	0.3315
C4B63_97g32	11	13	13	2	1	4	6	10	8	4	1	4	5.7	8	3	0.419	-1.256	-1.413	0.157588376173945	0.387940590839084	0	0.3906	0.3064	0.3064	TRUE	0.2878
C4B63_97g33	7	13	9	2	1	3	4	10	5	4	1	3	4.76	6	3	0.454	-1.138	-1.169	0.242371864086266	0.496850680076936	0	0.4565	0.3773	0.3773	TRUE	0.7758
C4B63_97g34	39	43	52	2	6	5	21	34	31	4	8	5	17.43	29	6	0.216	-2.214	-3.649	0.000263109941907976	0.00340288858200982	0	0.166	0.1346	0.1346	TRUE	0.4237
C4B63_97g35	0	5	13	1	1	1	0	4	8	2	1	1	2.73	4	1	0.384	-1.379	-0.981	0.326433371703	NA	0	0.7538	0.8409	0.8409	TRUE	0.1094
C4B63_97g36	22	25	52	12	53	18	12	20	31	27	75	19	30.55	21	40	1.928	0.947	1.783	0.0745488174238841	0.2403275804522	0.3185	0.1192	0.169	0.169	TRUE	2.1046
C4B63_97g37	215	269	293	55	181	89	118	213	174	123	255	95	162.9	168	158	0.937	-0.094	-0.248	0.804103496912214	0.91701101531632	0.1664	0.0686	0.0961	0.0961	TRUE	1.1674
C4B63_97g38	47	74	66	4	27	44	26	59	39	9	38	47	36.25	41	31	0.793	-0.334	-0.679	0.496863182633866	0.733268348368375	0.284	0.1094	0.1431	0.1431	TRUE	0.5102
C4B63_97g39	22	31	57	13	22	2	12	25	34	29	31	2	22.09	24	21	0.853	-0.229	-0.357	0.721334888350539	0.875966297756972	0.6537	0.143	0.2444	0.2444	TRUE	0.9695
C4B63_97g40	88	121	183	5	11	8	48	96	108	11	15	9	47.98	84	12	0.138	-2.858	-5.865	4.48284810263194e-09	2.4066409688092e-07	0.1224	0.0966	0.1031	0.1031	TRUE	0.5644
C4B63_97g41	66	68	129	16	57	29	36	54	76	36	80	31	52.24	55	49	0.885	-0.177	-0.406	0.684812686847625	0.854542427752062	0.1798	0.0933	0.1156	0.1156	TRUE	0.6418
C4B63_97g6	2	2	9	8	11	34	1	2	5	18	15	36	12.93	3	23	8.737	3.127	4.394	1.11159135463239e-05	0.00023900614113708	0.2711	0.204	0.215	0.215	TRUE	1.4684
C4B63_98g1	6	8	3	2	4	7	3	6	2	4	6	7	4.83	4	6	1.612	0.689	0.769	0.441860407815805	0.687045000518146	0	0.4507	0.3663	0.3663	TRUE	0.6379
C4B63_98g16	0	1	0	0	1	0	0	1	0	0	1	0	0.37	0	0	2.353	1.234	0.392	0.694952175046418	NA	0	5.2399	5.1425	5.1425	TRUE	0.6544
C4B63_98g17	2	1	0	0	2	7	1	1	0	0	3	7	2.03	1	3	5.88	2.556	1.677	0.0935491169800513	NA	0	0.9939	0.9615	0.9615	TRUE	0.1276
C4B63_98g19	0	0	0	0	0	0	0	0	0	0	0	0	0	0	0	NA	NA	NA	NA	NA	NA	NA	NA	NA	NA	NA
C4B63_98g2	3	3	6	2	7	5	2	2	4	4	10	5	4.54	3	6	2.628	1.394	1.512	0.130621758515762	0.344532779443498	0	0.4759	0.3723	0.3723	TRUE	0.3697
C4B63_98g20	0	1	1	0	0	1	0	1	1	0	0	1	0.41	1	0	1.189	0.25	0.089	0.929419214685556	NA	0	4.7082	4.0197	4.0197	TRUE	0.3216
C4B63_98g22	14	7	6	1	4	14	8	6	4	2	6	15	6.6	6	8	1.45	0.536	0.663	0.507620115459906	0.740393390633234	0.2295	0.3451	0.3224	0.3224	TRUE	0.6358
C4B63_98g27	0	0	0	0	0	0	0	0	0	0	0	0	0	0	0	NA	NA	NA	NA	NA	NA	NA	NA	NA	NA	NA
C4B63_98g30	0	0	0	1	0	0	0	0	0	2	0	0	0.37	0	1	4.583	2.196	0.653	0.513453311127743	NA	10	5.1761	6.1428	6.1428	TRUE	0.8878
C4B63_98g33	1	0	1	0	1	1	1	0	1	0	1	1	0.6	1	1	2.306	1.205	0.511	0.609394461017447	NA	0	3.2115	2.4369	2.4369	TRUE	0.154
C4B63_98g34	3	0	2	2	0	0	2	0	1	4	0	0	1.21	1	1	1.27	0.345	0.18	0.857028002408842	NA	2.5903	1.6219	1.7057	1.7057	TRUE	0.9783
C4B63_98g37	1	0	0	0	0	0	1	0	0	0	0	0	0.09	0	0	1.206	0.27	0.066	0.947157841896027	NA	0	20.8287	10	10	TRUE	0.3035
C4B63_98g38	0	0	0	0	0	1	0	0	0	0	0	1	0.18	0	0	4.571	2.193	0.537	0.591021947838512	NA	0	10.7495	10	10	TRUE	0.182
C4B63_98g39	10	4	2	1	3	3	5	3	1	2	4	3	3.25	3	3	0.996	-0.006	-0.005	0.995712433544799	NA	0	0.6419	0.5236	0.5236	TRUE	0.2878
C4B63_98g4	68	39	75	8	9	9	37	31	44	18	13	10	25.47	37	14	0.341	-1.554	-3.189	0.00142779802036279	0.0129426556641476	0	0.1316	0.1044	0.1044	TRUE	0.1942
C4B63_98g40	0	0	0	0	0	0	0	0	0	0	0	0	0	0	0	NA	NA	NA	NA	NA	NA	NA	NA	NA	NA	NA
C4B63_98g41	1	2	3	1	1	0	1	2	2	2	1	0	1.26	2	1	0.827	-0.275	-0.158	0.874464265108906	NA	0	1.5681	1.2399	1.2399	TRUE	0.4875
C4B63_98g42	5	4	4	1	2	2	3	3	2	2	3	2	2.58	3	2	0.87	-0.201	-0.171	0.86392916078615	NA	0	0.7945	0.5644	0.5644	TRUE	0.0294
C4B63_98g5	0	0	0	0	0	0	0	0	0	0	0	0	0	0	0	NA	NA	NA	NA	NA	NA	NA	NA	NA	NA	NA
C4B63_98g6	2	0	1	0	0	0	1	0	1	0	0	0	0.28	1	0	0.48	-1.06	-0.315	0.752599700454409	NA	0	6.8037	6.5938	6.5938	TRUE	0.0822
C4B63_99g100	0	0	0	0	0	0	0	0	0	0	0	0	0	0	0	NA	NA	NA	NA	NA	NA	NA	NA	NA	NA	NA
C4B63_99g101	2	0	1	0	0	0	1	0	1	0	0	0	0.28	1	0	0.48	-1.06	-0.315	0.752599700454409	NA	0	6.8037	6.5938	6.5938	TRUE	0.0822
C4B63_99g105	1	1	1	0	2	1	1	1	1	0	3	1	0.97	1	1	2.148	1.103	0.587	0.556871798772312	NA	0	2.018	1.4913	1.4913	TRUE	0.1787
C4B63_99g106	9	4	13	1	7	3	5	3	8	2	10	3	5.18	5	5	0.98	-0.03	-0.033	0.973525105810271	0.987406167204904	0.1267	0.4237	0.3669	0.3669	TRUE	0.9983
C4B63_99g107	9	11	10	1	1	7	5	9	6	2	1	7	5.12	7	3	0.616	-0.699	-0.765	0.444232218316602	0.688708239881825	0.0565	0.4286	0.3649	0.3649	TRUE	1.295
C4B63_99g108	6	1	5	0	0	0	3	1	3	0	0	0	1.18	2	0	0.116	-3.111	-1.621	0.104939064830414	NA	0	1.6749	1.5185	1.5185	TRUE	0.416
C4B63_99g109	15	17	15	7	12	10	8	13	9	16	17	11	12.3	10	15	1.405	0.49	0.834	0.404532788145652	0.658233297676569	0	0.2116	0.1643	0.1643	TRUE	0.3137
C4B63_99g110	21	17	17	3	4	2	12	13	10	7	6	2	8.26	12	5	0.386	-1.372	-1.801	0.071723692255618	0.234932247541809	0	0.2872	0.2265	0.2265	TRUE	0.5546
C4B63_99g112	12	7	8	3	2	7	7	6	5	7	3	7	5.64	6	6	1.004	0.006	0.007	0.994287989659846	0.996623095318981	0	0.3939	0.3017	0.3017	TRUE	0.3477
C4B63_99g59	0	0	0	0	0	1	0	0	0	0	0	1	0.18	0	0	4.571	2.193	0.537	0.591021947838512	NA	0	10.7495	10	10	TRUE	0.182
C4B63_99g61	0	0	0	0	0	0	0	0	0	0	0	0	0	0	0	NA	NA	NA	NA	NA	NA	NA	NA	NA	NA	NA
C4B63_99g68	0	0	0	2	0	1	0	0	0	4	0	1	0.92	0	2	14.554	3.863	1.693	0.0904481951670063	NA	6.64	2.1222	2.305	2.305	TRUE	0.2619
C4B63_99g70	1	0	1	0	2	3	1	0	1	0	3	3	1.19	1	2	5.339	2.417	1.296	0.195070737004926	NA	0	1.6507	1.3638	1.3638	TRUE	0.2628
C4B63_99g71	1	0	0	0	0	2	1	0	0	0	0	2	0.45	0	1	3.653	1.869	0.64	0.522389445495597	NA	0	4.3089	4.3315	4.3315	TRUE	0.7863
C4B63_99g72	0	0	0	0	0	0	0	0	0	0	0	0	0	0	0	NA	NA	NA	NA	NA	NA	NA	NA	NA	NA	NA
C4B63_99g75	0	0	0	0	0	0	0	0	0	0	0	0	0	0	0	NA	NA	NA	NA	NA	NA	NA	NA	NA	NA	NA
C4B63_99g79	3	1	4	1	1	1	2	1	2	2	1	1	1.59	2	1	0.916	-0.126	-0.085	0.932519275676601	NA	0	1.256	0.9109	0.9109	TRUE	0.2016
C4B63_99g80	0	0	0	0	0	0	0	0	0	0	0	0	0	0	0	NA	NA	NA	NA	NA	NA	NA	NA	NA	NA	NA
C4B63_99g81	0	0	0	0	0	0	0	0	0	0	0	0	0	0	0	NA	NA	NA	NA	NA	NA	NA	NA	NA	NA	NA
C4B63_99g82	0	0	0	0	0	0	0	0	0	0	0	0	0	0	0	NA	NA	NA	NA	NA	NA	NA	NA	NA	NA	NA
C4B63_99g83	0	0	0	0	0	0	0	0	0	0	0	0	0	0	0	NA	NA	NA	NA	NA	NA	NA	NA	NA	NA	NA
C4B63_99g84	0	0	0	0	0	0	0	0	0	0	0	0	0	0	0	NA	NA	NA	NA	NA	NA	NA	NA	NA	NA	NA
C4B63_99g85	0	0	0	0	0	0	0	0	0	0	0	0	0	0	0	NA	NA	NA	NA	NA	NA	NA	NA	NA	NA	NA
C4B63_99g86	0	0	0	0	1	0	0	0	0	0	1	0	0.23	0	0	4.584	2.197	0.551	0.581423784307499	NA	0	8.1605	9.4425	9.4425	TRUE	0.3704
C4B63_99g87	0	0	0	0	0	0	0	0	0	0	0	0	0	0	0	NA	NA	NA	NA	NA	NA	NA	NA	NA	NA	NA
C4B63_99g88	0	0	0	0	0	0	0	0	0	0	0	0	0	0	0	NA	NA	NA	NA	NA	NA	NA	NA	NA	NA	NA
C4B63_99g90	0	0	0	0	0	0	0	0	0	0	0	0	0	0	0	NA	NA	NA	NA	NA	NA	NA	NA	NA	NA	NA
C4B63_99g92	0	0	0	0	0	1	0	0	0	0	0	1	0.18	0	0	4.571	2.193	0.537	0.591021947838512	NA	0	10.7495	10	10	TRUE	0.182
C4B63_99g93	0	0	0	0	0	0	0	0	0	0	0	0	0	0	0	NA	NA	NA	NA	NA	NA	NA	NA	NA	NA	NA
C4B63_99g97	2	0	0	0	0	0	1	0	0	0	0	0	0.18	0	0	0.726	-0.461	-0.114	0.909423821927242	NA	0	10.4428	10	10	TRUE	0.9436
C4B63_9g100	0	0	0	0	1	3	0	0	0	0	1	3	0.77	0	1	13.993	3.807	1.605	0.108524800927105	NA	3.9912	2.5324	2.5885	2.5885	TRUE	0.0652
C4B63_9g106	0	0	0	0	0	0	0	0	0	0	0	0	0	0	0	NA	NA	NA	NA	NA	NA	NA	NA	NA	NA	NA
C4B63_9g108	1	0	2	0	2	2	1	0	1	0	3	2	1.11	1	2	2.928	1.55	0.846	0.397757774041419	NA	0	1.7638	1.4621	1.4621	TRUE	0.3659
C4B63_9g109	0	0	0	0	0	0	0	0	0	0	0	0	0	0	0	NA	NA	NA	NA	NA	NA	NA	NA	NA	NA	NA
C4B63_9g1463c	12	13	26	7	3	14	7	10	15	16	4	15	11.18	11	12	1.065	0.091	0.138	0.890050515283298	0.955979290075996	0.1706	0.2271	0.2156	0.2156	TRUE	0.6074
C4B63_9g1532c	90	48	66	57	95	66	49	38	39	127	134	70	76.3	42	110	2.587	1.372	3.885	0.000102153495741471	0.0015271142550774	0.0584	0.0819	0.0752	0.0752	TRUE	1.062
C4B63_9g1585c	130	40	42	17	20	24	71	32	25	38	28	26	36.61	43	31	0.702	-0.51	-1.087	0.276999169218189	0.535795356548031	0.1703	0.1089	0.126	0.126	TRUE	3.0169
C4B63_9g1798c	229	98	168	25	41	77	126	78	100	56	58	82	83.11	101	65	0.651	-0.619	-1.814	0.0697106049138183	0.231100810005237	0.0429	0.0798	0.0692	0.0692	TRUE	0.1849
C4B63_9g200	7	6	3	0	1	2	4	5	2	0	1	2	2.32	4	1	0.391	-1.356	-0.996	0.319014908258192	NA	0	0.8763	0.6892	0.6892	TRUE	0.4245
C4B63_9g201	0	0	0	0	0	0	0	0	0	0	0	0	0	0	0	NA	NA	NA	NA	NA	NA	NA	NA	NA	NA	NA
C4B63_9g202	12	5	5	1	0	3	7	4	3	2	0	3	3.16	5	2	0.409	-1.29	-1.084	0.278576012521713	NA	0	0.659	0.5505	0.5505	TRUE	0.5127
C4B63_9g203	6	6	11	4	7	8	3	5	7	9	10	9	6.98	5	9	1.876	0.908	1.222	0.221877397487528	0.471325775383362	0	0.3294	0.2489	0.2489	TRUE	0.2888
C4B63_9g204	23	15	7	10	17	15	13	12	4	22	24	16	15.15	10	21	2.159	1.11	1.933	0.0532193427829808	0.193805593001503	0.1111	0.1825	0.1671	0.1671	TRUE	1.2184
C4B63_9g205	5	1	8	0	1	5	3	1	5	0	1	5	2.5	3	2	0.899	-0.154	-0.121	0.903798990641286	NA	0.4704	0.8164	0.7566	0.7566	TRUE	0.4926
C4B63_9g206	0	0	0	0	0	0	0	0	0	0	0	0	0	0	0	NA	NA	NA	NA	NA	NA	NA	NA	NA	NA	NA
C4B63_9g207	5	3	5	1	2	4	3	2	3	2	3	4	2.9	3	3	1.189	0.25	0.228	0.819762495327386	NA	0	0.7126	0.5136	0.5136	TRUE	0.1469
C4B63_9g2075c	43	21	28	37	34	24	24	17	17	82	48	26	35.47	19	52	2.655	1.409	3.06	0.00221640775572203	0.0185482907871012	0.1517	0.1106	0.1208	0.1208	TRUE	0.1544
C4B63_9g209	52	29	52	1	10	17	29	23	31	2	14	18	19.47	28	11	0.451	-1.15	-2.104	0.0353720772501513	0.145161563176582	0.0255	0.1546	0.143	0.143	TRUE	0.8582
C4B63_9g210	9	7	18	2	4	12	5	6	11	4	6	13	7.34	7	8	1.133	0.18	0.237	0.812737390742567	0.920282772961326	0.1286	0.3159	0.2747	0.2747	TRUE	1.0079
C4B63_9g211	16	10	19	0	4	7	9	8	11	0	6	7	6.85	9	4	0.519	-0.945	-1.168	0.242611638264354	0.497103443164793	0	0.3347	0.2836	0.2836	TRUE	0.5883
C4B63_9g213	9	8	5	1	0	0	5	6	3	2	0	0	2.75	5	1	0.114	-3.139	-2.047	0.040639896005177	NA	0	0.7492	0.628	0.628	TRUE	0.8617
C4B63_9g2133c	718	435	473	1110	1055	1043	394	345	280	2474	1485	1113	1015.23	340	1691	4.967	2.312	7.33	2.29796009382042e-13	3.06490427513298e-11	0.0981	0.0588	0.0703	0.0703	TRUE	0.2921
C4B63_9g215	16	16	4	2	2	18	9	13	2	4	3	19	8.39	8	9	1.185	0.245	0.299	0.764817176232036	0.897499904865697	0.6299	0.2836	0.3597	0.3597	TRUE	1.1826
C4B63_9g2155c	383	372	571	37	35	39	210	295	338	82	49	42	169.52	281	58	0.2	-2.321	-6.821	9.04551464762986e-12	8.97819918978703e-10	0.0711	0.0682	0.0687	0.0687	TRUE	0.3866
C4B63_9g2158c	31	15	33	50	26	18	17	12	20	111	37	19	35.95	16	56	3.326	1.734	3.225	0.00126010961323237	0.0117433237310094	0.369	0.1098	0.1742	0.1742	TRUE	0.7662
C4B63_9g216	12	12	22	1	1	1	7	10	13	2	1	1	5.64	10	1	0.15	-2.732	-2.516	0.0118705109337482	0.0653720524712742	0	0.394	0.3169	0.3169	TRUE	0.1045
C4B63_9g217	1	2	3	1	2	0	1	2	2	2	3	0	1.49	2	2	1.219	0.285	0.179	0.857636501555602	NA	0	1.3306	1.0963	1.0963	TRUE	0.7082
C4B63_9g218	3	5	5	2	3	7	2	4	3	4	4	7	4.12	3	5	1.964	0.974	1.027	0.304603176336834	0.566222280751571	0	0.5183	0.3984	0.3984	TRUE	0.3025
C4B63_9g219	58	44	47	7	1	14	32	35	28	16	1	15	21.09	32	11	0.332	-1.589	-2.807	0.00500523600650321	0.0341797556412091	0.1819	0.1471	0.1492	0.1492	TRUE	1.7091
C4B63_9g2198c	94	90	60	178	271	313	52	71	36	397	382	334	211.79	53	371	7.047	2.817	9.119	7.57367627019884e-20	3.23244503212086e-17	0.0454	0.0659	0.0606	0.0606	TRUE	0.8126
C4B63_9g220	53	41	51	6	10	13	29	33	30	13	14	14	22.2	31	14	0.452	-1.147	-2.384	0.0171319006667194	0.0852202238293221	0	0.1426	0.1023	0.1023	TRUE	0.0213
C4B63_9g221	9	7	9	2	3	3	5	6	5	4	4	3	4.62	5	4	0.737	-0.44	-0.485	0.627335577848303	0.820606759685177	0	0.4687	0.338	0.338	TRUE	0.0523
C4B63_9g222	29	29	25	9	13	28	16	23	15	20	18	30	20.33	18	23	1.299	0.378	0.775	0.438311314440928	0.68424019386755	0	0.1505	0.1204	0.1204	TRUE	0.4693
C4B63_9g2226c	309	109	132	75	125	150	170	86	78	167	176	160	139.59	111	168	1.501	0.586	1.715	0.0863808860750936	0.264661609309763	0.0901	0.0706	0.0765	0.0765	TRUE	2.2947
C4B63_9g223	31	24	38	4	5	16	17	19	23	9	7	17	15.27	20	11	0.585	-0.774	-1.368	0.171232728829838	0.407483293362559	0.0072	0.1815	0.1488	0.1488	TRUE	0.9387
C4B63_9g224	121	68	145	46	108	49	66	54	86	103	152	52	85.52	69	102	1.477	0.562	1.441	0.149615962364424	0.375513629739114	0.1462	0.0792	0.0976	0.0976	TRUE	0.1416
C4B63_9g225	11	20	26	3	5	22	6	16	15	7	7	23	12.42	12	12	1.055	0.077	0.117	0.906798461642045	0.96253434855139	0.2969	0.2101	0.2294	0.2294	TRUE	2.4662
C4B63_9g226	76	42	60	10	14	13	42	33	36	22	20	14	27.75	37	19	0.492	-1.024	-2.285	0.0223339682681354	0.104005866413968	0	0.1255	0.0949	0.0949	TRUE	0.2878
C4B63_9g227	137	83	131	58	103	80	75	66	78	129	145	85	96.39	73	120	1.632	0.707	2.207	0.0273161153245716	0.120095251196879	0.0303	0.0767	0.063	0.063	TRUE	0.6347
C4B63_9g228	108	73	86	41	75	75	59	58	51	91	106	80	74.19	56	92	1.644	0.717	2.253	0.0242460685796506	0.109679089240009	0	0.0826	0.059	0.059	TRUE	0.1499
C4B63_9g230	17	8	11	2	3	5	9	6	7	4	4	5	6.04	7	4	0.635	-0.655	-0.806	0.420302513880611	0.668855479675452	0	0.372	0.2756	0.2756	TRUE	0.2307
C4B63_9g231	7	4	11	0	3	6	4	3	7	0	4	6	4.03	5	3	0.861	-0.216	-0.217	0.828426957004728	0.927058547204457	0.0544	0.5291	0.4521	0.4521	TRUE	0.3316
C4B63_9g232	2	1	3	2	2	1	1	1	2	4	3	1	2	1	3	2.101	1.071	0.794	0.427108845425219	NA	0	1.0069	0.7637	0.7637	TRUE	0.135
C4B63_9g233	7	8	8	0	1	7	4	6	5	0	1	7	3.97	5	3	0.681	-0.553	-0.533	0.594021805332082	0.799989752753425	0.1772	0.5361	0.4891	0.4891	TRUE	2.1303
C4B63_9g234	24	28	31	7	11	40	13	22	18	16	15	43	21.25	18	25	1.428	0.514	0.982	0.326060635115018	0.585490895551945	0.1591	0.1464	0.1493	0.1493	TRUE	2.5332
C4B63_9g235	518	409	660	125	204	206	284	324	391	279	287	220	297.59	333	262	0.784	-0.352	-1.299	0.193853988495638	0.437126561732592	0.021	0.0633	0.0489	0.0489	TRUE	0.2708
C4B63_9g237	5	6	8	1	0	0	3	5	5	2	0	0	2.41	4	1	0.132	-2.922	-1.863	0.062530803620343	NA	0	0.8451	0.6965	0.6965	TRUE	0.8881
C4B63_9g239	13	17	8	3	8	25	7	13	5	7	11	27	11.66	8	15	1.87	0.903	1.359	0.174010421284158	0.410779128285678	0.2693	0.22	0.2307	0.2307	TRUE	0.7817
C4B63_9g240	7	8	16	2	4	4	4	6	9	4	6	4	5.67	6	5	0.731	-0.452	-0.535	0.59279861318452	0.799388461633975	0	0.3922	0.3092	0.3092	TRUE	0.251
C4B63_9g241	78	55	53	113	107	285	43	44	31	252	151	304	137.4	39	236	6.009	2.587	7.633	2.29343522651313e-14	3.69372888556907e-12	0.0726	0.0708	0.0713	0.0713	TRUE	0.169
C4B63_9g242	148	19	47	43	84	73	81	15	28	96	118	78	69.36	41	97	2.329	1.22	2.55	0.0107706461511556	0.0611698173960509	0.3406	0.0844	0.1492	0.1492	TRUE	2.5592
C4B63_9g243	12	8	8	4	4	2	7	6	5	9	6	2	5.73	6	6	0.878	-0.188	-0.223	0.823172776953992	0.925793403821953	0	0.389	0.3127	0.3127	TRUE	0.2522
C4B63_9g244	75	45	84	16	25	31	41	36	50	36	35	33	38.43	42	35	0.816	-0.293	-0.76	0.447249406099732	0.691490840512102	0	0.1064	0.0779	0.0779	TRUE	0.2204
C4B63_9g245	11	2	8	4	5	7	6	2	5	9	7	7	5.96	4	8	1.83	0.872	1.071	0.284204897099529	0.543577032205427	0	0.3757	0.3046	0.3046	TRUE	0.552
C4B63_9g246	146	88	144	45	69	35	80	70	85	100	97	37	78.35	78	78	0.981	-0.028	-0.074	0.941196788713103	0.976784898292407	0.1169	0.0812	0.0904	0.0904	TRUE	2.0767
C4B63_9g247	12	9	18	4	4	5	7	7	11	9	6	5	7.38	8	7	0.785	-0.349	-0.471	0.637888407220787	0.826859492067532	0	0.3146	0.2397	0.2397	TRUE	0.3299
C4B63_9g248	38	16	35	8	11	32	21	13	21	18	15	34	20.29	18	22	1.265	0.339	0.669	0.503573225694683	0.737433702955879	0.08	0.1507	0.1346	0.1346	TRUE	1.2452
C4B63_9g249	173	87	112	85	132	114	95	69	66	189	186	122	121.21	77	166	2.14	1.098	3.465	0.000529951709391684	0.00598299764560858	0.0425	0.0726	0.0635	0.0635	TRUE	0.599
C4B63_9g250	20	20	26	19	32	16	11	16	15	42	45	17	24.45	14	35	2.434	1.284	2.611	0.00902534140780467	0.0533520181835323	0.1107	0.1347	0.1289	0.1289	TRUE	1.5543
C4B63_9g251	43	20	35	18	38	47	24	16	21	40	53	50	34	20	48	2.39	1.257	3.122	0.00179759755770823	0.0156689678913449	0	0.1129	0.0852	0.0852	TRUE	0.1934
C4B63_9g253	27	20	15	3	1	12	15	16	9	7	1	13	10.08	13	7	0.55	-0.864	-1.208	0.226930502164421	0.477371462040965	0.2079	0.2456	0.2401	0.2401	TRUE	0.4975
C4B63_9g254	20	15	33	19	28	36	11	12	20	42	39	38	27.1	14	40	2.813	1.492	3.355	0.000794586812268239	0.00823130222029331	0	0.1271	0.1009	0.1009	TRUE	0.6859
C4B63_9g255	8	14	9	1	2	11	4	11	5	2	3	12	6.27	7	6	0.882	-0.181	-0.212	0.831825452302176	0.928603945008836	0.3065	0.3603	0.3494	0.3494	TRUE	2.0256
C4B63_9g256	19	12	21	2	8	4	10	10	12	4	11	4	8.73	11	6	0.621	-0.688	-0.972	0.331099053058556	0.590280183147	0	0.2747	0.2201	0.2201	TRUE	0.7292
C4B63_9g257	21	41	27	7	12	24	12	33	16	16	17	26	19.69	20	20	0.999	-0.001	-0.002	0.998236506239732	0.998933537861174	0.1521	0.1535	0.1531	0.1531	TRUE	1.534
C4B63_9g259	83	80	116	14	29	24	46	63	69	31	41	26	45.9	59	33	0.548	-0.869	-2.227	0.0259618935099877	0.115663216597732	0.033	0.0984	0.0809	0.0809	TRUE	0.4155
C4B63_9g261	52	45	55	5	10	12	29	36	33	11	14	13	22.48	33	13	0.397	-1.331	-2.724	0.00644317511093013	0.0414195341332939	0	0.1415	0.1039	0.1039	TRUE	0.0886
C4B63_9g262	11	8	9	3	3	9	6	6	5	7	4	10	6.37	6	7	1.18	0.239	0.309	0.757087699537253	0.894480427229184	0	0.3554	0.2685	0.2685	TRUE	0.2412
C4B63_9g263	492	430	639	62	143	125	270	341	379	138	201	133	243.8	330	157	0.478	-1.064	-3.645	0.000266946042028776	0.003431703937888	0.0358	0.0648	0.0555	0.0555	TRUE	0.5517
C4B63_9g264	32	9	7	15	25	38	18	7	4	33	35	41	23	10	36	3.749	1.907	3.579	0.00034492669709466	0.00427328633730046	0.1938	0.1396	0.1507	0.1507	TRUE	2.7373
C4B63_9g266	156	77	134	64	101	207	86	61	79	143	142	221	121.97	75	169	2.244	1.166	3.694	0.000221031203769465	0.00294340461057123	0.0409	0.0725	0.063	0.063	TRUE	0.8018
C4B63_9g267	28	13	19	7	26	14	15	10	11	16	37	15	17.35	12	23	1.818	0.863	1.594	0.110840858376012	0.310310779631893	0.099	0.1666	0.1514	0.1514	TRUE	1.4987
C4B63_9g269	96	63	91	19	48	65	53	50	54	42	68	69	55.98	52	60	1.162	0.217	0.622	0.533821716877029	0.758875121699001	0	0.0909	0.069	0.069	TRUE	0.3589
C4B63_9g270	19	16	21	1	4	5	10	13	12	2	6	5	8.13	12	4	0.392	-1.351	-1.799	0.0719647711139568	0.235185835285902	0	0.2909	0.2194	0.2194	TRUE	0.1205
C4B63_9g272	103	104	151	48	103	114	57	83	89	107	145	122	100.36	76	125	1.643	0.717	2.252	0.0243406407117811	0.109996798587243	0.0316	0.0759	0.0626	0.0626	TRUE	0.5397
C4B63_9g273	149	114	183	26	47	45	82	90	108	58	66	48	75.47	93	57	0.61	-0.712	-2.153	0.0312899819337247	0.132420072278768	0.0137	0.0821	0.0621	0.0621	TRUE	0.2073
C4B63_9g275	1	0	0	0	0	0	1	0	0	0	0	0	0.09	0	0	1.206	0.27	0.066	0.947157841896027	NA	0	20.8287	10	10	TRUE	0.3035
C4B63_9g276	23	20	30	7	6	2	13	16	18	16	8	2	12.08	16	9	0.515	-0.957	-1.436	0.15102119470021	0.37804015189472	0.1398	0.2144	0.2047	0.2047	TRUE	0.4511
C4B63_9g277	1	2	3	0	0	0	1	2	2	0	0	0	0.65	2	0	0.212	-2.237	-0.971	0.331308567529198	NA	0	2.9722	2.5731	2.5731	TRUE	0.2821
C4B63_9g278	0	0	0	0	0	0	0	0	0	0	0	0	0	0	0	NA	NA	NA	NA	NA	NA	NA	NA	NA	NA	NA
C4B63_9g279	5	5	7	2	0	0	3	4	4	4	0	0	2.55	4	1	0.31	-1.691	-1.181	0.237511494011365	NA	0	0.8018	0.7279	0.7279	TRUE	0.9803
C4B63_9g280	0	0	0	0	0	0	0	0	0	0	0	0	0	0	0	NA	NA	NA	NA	NA	NA	NA	NA	NA	NA	NA
C4B63_9g281	0	0	0	0	0	0	0	0	0	0	0	0	0	0	0	NA	NA	NA	NA	NA	NA	NA	NA	NA	NA	NA
C4B63_9g282	0	0	0	0	0	0	0	0	0	0	0	0	0	0	0	NA	NA	NA	NA	NA	NA	NA	NA	NA	NA	NA
C4B63_9g283	281	264	456	10	13	24	154	209	270	22	18	26	116.69	211	22	0.105	-3.25	-8.591	8.60818907949737e-18	2.54320703586545e-15	0.0547	0.0732	0.0679	0.0679	TRUE	0.0654
C4B63_9g284	16	14	37	2	2	4	9	11	22	4	3	4	8.89	14	4	0.273	-1.871	-2.357	0.0184087854747032	0.089895533645347	0	0.2708	0.2375	0.2375	TRUE	1.5145
C4B63_9g285	252	184	296	62	123	111	138	146	175	138	173	118	148.25	153	143	0.933	-0.099	-0.34	0.733560499939456	0.883294177949386	0.0194	0.0698	0.054	0.054	TRUE	0.3428
C4B63_9g286	15	9	22	9	18	11	8	7	13	20	25	12	14.26	9	19	1.971	0.979	1.71	0.087200368355048	0.266705396625096	0.064	0.1903	0.1621	0.1621	TRUE	0.2458
C4B63_9g287	990	820	1305	187	252	359	544	651	773	417	355	383	520.33	656	385	0.586	-0.771	-2.986	0.00282319901950507	0.0223344085546759	0.0181	0.0606	0.0455	0.0455	TRUE	0.1421
C4B63_9g288	75	41	82	19	39	65	41	33	49	42	55	69	48.15	41	55	1.378	0.463	1.245	0.213139346572574	0.461414522531954	0.0252	0.0964	0.0782	0.0782	TRUE	0.1712
C4B63_9g289	10	9	12	3	2	2	5	7	7	7	3	2	5.23	6	4	0.541	-0.885	-0.984	0.324883362980339	0.584324565191777	0	0.4205	0.3247	0.3247	TRUE	0.2771
C4B63_9g290	13	11	5	5	9	13	7	9	3	11	13	14	9.42	6	13	2.044	1.032	1.537	0.124203809094125	0.334027635295353	0	0.2588	0.2133	0.2133	TRUE	0.7933
C4B63_9g291	11	5	5	4	1	3	6	4	3	9	1	3	4.42	4	4	0.952	-0.07	-0.073	0.941821996409461	0.97703835368143	0.0801	0.4876	0.4127	0.4127	TRUE	0.5261
C4B63_9g292	35	22	35	7	16	24	19	17	21	16	23	26	20.19	19	22	1.133	0.18	0.378	0.705223448575517	0.865921648780245	0	0.1511	0.1121	0.1121	TRUE	0.1722
C4B63_9g293	62	55	57	6	18	13	34	44	34	13	25	14	27.34	37	17	0.477	-1.068	-2.316	0.0205532140661873	0.0979576969676016	0.0088	0.1265	0.1021	0.1021	TRUE	0.6261
C4B63_9g295	3	3	5	0	0	0	2	2	3	0	0	0	1.16	2	0	0.118	-3.08	-1.627	0.103719151927524	NA	0	1.689	1.4443	1.4443	TRUE	0.1213
C4B63_9g296	4	1	5	1	0	1	2	1	3	2	0	1	1.54	2	1	0.491	-1.027	-0.632	0.527581857185441	NA	0	1.2905	1.0235	1.0235	TRUE	0.2177
C4B63_9g297	19	4	11	8	5	8	10	3	7	18	7	9	8.92	7	11	1.561	0.643	0.904	0.365764167189965	0.622689056867479	0.1542	0.2701	0.2461	0.2461	TRUE	0.4442
C4B63_9g298	18	17	28	1	3	1	10	13	17	2	4	1	7.91	13	2	0.183	-2.451	-2.758	0.00582338125202088	0.0384145149669631	0	0.2972	0.2439	0.2439	TRUE	0.3027
C4B63_9g299	522	246	364	74	162	159	287	195	216	165	228	170	210.02	233	188	0.807	-0.309	-1.065	0.287015561811752	0.546482652930932	0.0317	0.066	0.0552	0.0552	TRUE	0.4824
C4B63_9g300	1	0	1	0	0	1	1	0	1	0	0	1	0.37	1	0	1.363	0.447	0.153	0.878379614779544	NA	0	5.2222	4.3289	4.3289	TRUE	0.182
C4B63_9g301	1	1	0	0	0	0	1	1	0	0	0	0	0.22	1	0	0.622	-0.686	-0.185	0.853350036783653	NA	0	8.5546	8.1899	8.1899	TRUE	0.2785
C4B63_9g305	23	20	23	6	10	13	13	16	14	13	14	14	13.91	14	14	0.987	-0.019	-0.035	0.97222627193623	0.986963239653842	0	0.1937	0.1394	0.1394	TRUE	0.0625
C4B63_9g306	74	38	65	7	11	18	41	30	39	16	15	19	26.6	37	17	0.464	-1.108	-2.437	0.0147928714517847	0.0767144293514182	0	0.1284	0.096	0.096	TRUE	0.1738
C4B63_9g307	74	42	65	18	24	45	41	33	39	40	34	48	39.06	38	41	1.087	0.121	0.317	0.751156358314601	0.892893841327591	0	0.1056	0.0777	0.0777	TRUE	0.2141
C4B63_9g308	41	16	22	7	7	37	23	13	13	16	10	39	18.86	16	22	1.381	0.465	0.821	0.411387430367319	0.663067051664546	0.2422	0.1578	0.1773	0.1773	TRUE	1.4404
C4B63_9g309	6	7	6	0	2	3	3	6	4	0	3	3	3.07	4	2	0.545	-0.875	-0.767	0.443210112136052	NA	0	0.6763	0.5278	0.5278	TRUE	0.23
C4B63_9g311	24	17	20	7	13	11	13	13	12	16	18	12	14.03	13	15	1.174	0.232	0.423	0.672461871869223	0.84963507079273	0	0.1925	0.1419	0.1419	TRUE	0.2162
C4B63_9g312	7	3	15	2	1	4	4	2	9	4	1	4	4.21	5	3	0.655	-0.61	-0.607	0.543852625287423	0.765077316243198	0	0.5089	0.4399	0.4399	TRUE	1.3804
C4B63_9g313	28	11	9	6	9	14	15	9	5	13	13	15	11.74	10	14	1.389	0.474	0.764	0.444762994975428	0.689144477239109	0.1006	0.219	0.19	0.19	TRUE	0.8908
C4B63_9g314	23	11	27	2	6	13	13	9	16	4	8	14	10.69	13	9	0.753	-0.41	-0.633	0.526855170961608	0.754882660325666	0.0436	0.2348	0.1975	0.1975	TRUE	0.3669
C4B63_9g315	6	5	7	1	7	5	3	4	4	2	10	5	4.8	4	6	1.587	0.666	0.752	0.452074832079933	0.695240673920768	0	0.4527	0.3556	0.3556	TRUE	0.1833
C4B63_9g316	3	1	3	1	0	0	2	1	2	2	0	0	1.07	2	1	0.377	-1.407	-0.726	0.46763236753628	NA	0	1.8265	1.4792	1.4792	TRUE	0.888
C4B63_9g317	1	3	4	0	0	1	1	2	2	0	0	1	1.06	2	0	0.306	-1.707	-0.881	0.378437439557793	NA	0	1.849	1.525	1.525	TRUE	0.5277
C4B63_9g319	284	235	303	72	145	248	156	186	180	160	204	265	191.85	174	210	1.215	0.281	0.973	0.330434183915516	0.589957371659243	0.0274	0.0669	0.0545	0.0545	TRUE	0.2449
C4B63_9g321	59	98	121	26	44	65	32	78	72	58	62	69	61.85	61	63	1.05	0.07	0.18	0.856995678872592	0.938297507380113	0.1004	0.0877	0.0913	0.0913	TRUE	1.69
C4B63_9g322	118	69	109	47	93	73	65	55	65	105	131	78	82.95	62	105	1.693	0.76	2.324	0.020141397197504	0.0963716179808825	0.0267	0.0799	0.0645	0.0645	TRUE	0.1333
C4B63_9g323	103	45	72	9	13	31	57	36	43	20	18	33	34.39	45	24	0.54	-0.89	-2.057	0.0396635034636736	0.157326982140296	0.0477	0.1122	0.0967	0.0967	TRUE	0.6312
C4B63_9g324	28	29	27	6	8	25	15	23	16	13	11	27	17.61	18	17	0.979	-0.031	-0.058	0.953506573472702	0.981586882046149	0.0668	0.1649	0.1437	0.1437	TRUE	1.2525
C4B63_9g325	77	49	44	21	39	26	42	39	26	47	55	28	39.45	36	43	1.194	0.255	0.62	0.53500257708996	0.759611110785079	0.067	0.1052	0.0953	0.0953	TRUE	0.6372
C4B63_9g326	25	10	14	9	21	27	14	8	8	20	30	29	18.06	10	26	2.629	1.395	2.715	0.00661972764285854	0.0420744565595238	0	0.1622	0.1297	0.1297	TRUE	0.5721
C4B63_9g327	28	19	34	3	7	18	15	15	20	7	10	19	14.39	17	12	0.742	-0.43	-0.748	0.454317522857012	0.696574840784731	0.0274	0.1891	0.1586	0.1586	TRUE	1.122
C4B63_9g328	5	8	12	4	14	5	3	6	7	9	20	5	8.36	5	11	2.107	1.075	1.446	0.148055005647193	0.374082972465297	0.2246	0.2844	0.2712	0.2712	TRUE	0.5807
C4B63_9g329	24	12	15	10	39	26	13	10	9	22	55	28	22.75	11	35	3.34	1.74	3.461	0.000537248145625463	0.00603414496191967	0.0961	0.1405	0.1302	0.1302	TRUE	1.0569
C4B63_9g330	102	83	116	29	54	40	56	66	69	65	76	43	62.32	64	61	0.954	-0.068	-0.193	0.84707658662292	0.935881893789667	0.0271	0.0875	0.0716	0.0716	TRUE	0.5554
C4B63_9g331	97	44	86	12	24	38	53	35	51	27	34	41	40.03	46	34	0.736	-0.442	-1.118	0.263505983554164	0.521997464752458	0.0236	0.1044	0.0836	0.0836	TRUE	0.3865
C4B63_9g332	61	11	40	9	9	17	34	9	24	20	13	18	19.47	22	17	0.757	-0.402	-0.719	0.472051930110928	0.71390343799007	0.1984	0.1546	0.1654	0.1654	TRUE	0.2575
C4B63_9g333	64	45	50	16	19	30	35	36	30	36	27	32	32.48	34	32	0.934	-0.099	-0.245	0.806712027643062	0.917534159621743	0	0.1155	0.0834	0.0834	TRUE	0.0962
C4B63_9g335	25	26	36	11	10	10	14	21	21	25	14	11	17.49	19	17	0.849	-0.237	-0.445	0.656570614612654	0.839717768167671	0.0427	0.1657	0.139	0.139	TRUE	0.4658
C4B63_9g336	4	3	7	2	3	6	2	2	4	4	4	6	3.97	3	5	1.752	0.809	0.847	0.397217305189532	0.651796792983054	0	0.5362	0.4014	0.4014	TRUE	0.2873
C4B63_9g337	1	8	4	1	1	3	1	6	2	2	1	3	2.68	3	2	0.775	-0.368	-0.294	0.768491378698987	NA	0	0.7654	0.6949	0.6949	TRUE	0.5065
C4B63_9g338	3	6	5	2	1	2	2	5	3	4	1	2	2.89	3	2	0.815	-0.295	-0.256	0.798312035122298	NA	0	0.7138	0.5574	0.5574	TRUE	0.3427
C4B63_9g339	2	4	5	3	1	8	1	3	3	7	1	9	3.98	2	6	2.349	1.232	1.218	0.223282951682665	0.472586976336035	0	0.535	0.467	0.467	TRUE	0.4988
C4B63_9g372	65	88	72	38	135	93	36	70	43	85	190	99	87.02	50	125	2.55	1.351	3.481	0.000499902930743457	0.00571589548968314	0.1411	0.0788	0.0957	0.0957	TRUE	1.8119
C4B63_9g373	58	51	69	25	70	56	32	40	41	56	99	60	54.53	38	72	1.904	0.929	2.528	0.0114568794470305	0.0637106989966465	0.0396	0.0918	0.078	0.078	TRUE	0.9151
C4B63_9g376	357	269	404	212	391	343	196	213	239	472	550	366	339.62	216	463	2.138	1.096	4.065	4.81169031281632e-05	0.000808515521854334	0.0236	0.0626	0.0493	0.0493	TRUE	0.1588
C4B63_9g377	332	289	434	283	725	391	182	229	257	631	1021	417	456.21	223	690	3.093	1.629	4.922	8.5497615473418e-07	2.52528597121487e-05	0.1084	0.0611	0.0763	0.0763	TRUE	0.1953
C4B63_9g378	57	33	36	13	5	16	31	26	21	29	7	17	21.98	26	18	0.646	-0.631	-1.22	0.222540310865287	0.471599824614224	0.099	0.1434	0.1363	0.1363	TRUE	0.2935
C4B63_9g382	298	144	178	72	145	161	164	114	105	160	204	172	153.29	128	179	1.4	0.485	1.625	0.104146273615287	0.297774496545802	0.032	0.0694	0.0574	0.0574	TRUE	0.6749
C4B63_9g383	764	414	483	279	596	392	420	328	286	622	839	418	485.54	345	626	1.815	0.86	2.805	0.00503008464995193	0.0342945707444007	0.0726	0.0609	0.0655	0.0655	TRUE	0.1223
C4B63_9g387	202	104	139	80	170	145	111	83	82	178	239	155	141.35	92	191	2.071	1.05	3.45	0.000561282254154557	0.0062303060097052	0.0346	0.0704	0.0592	0.0592	TRUE	0.4371
C4B63_9g388	3	6	6	1	1	1	2	5	4	2	1	1	2.44	4	1	0.452	-1.147	-0.876	0.381008822955561	NA	0	0.8348	0.6379	0.6379	TRUE	0.391
C4B63_9g389	20	15	8	3	6	13	11	12	5	7	8	14	9.44	9	10	1.093	0.128	0.189	0.850380200552114	0.937068849103606	0.0991	0.2584	0.2229	0.2229	TRUE	0.8635
C4B63_9g390	13	9	13	3	6	5	7	7	8	7	8	5	7.07	7	7	0.923	-0.115	-0.157	0.875599121364983	0.94861201928817	0	0.3257	0.2376	0.2376	TRUE	0.1167
C4B63_9g391	14	6	10	0	5	6	8	5	6	0	7	6	5.3	6	4	0.792	-0.337	-0.383	0.701730931867565	0.864154632027254	0	0.4155	0.3521	0.3521	TRUE	0.516
C4B63_9g392	4	6	3	2	5	3	2	5	2	4	7	3	3.91	3	5	1.712	0.775	0.788	0.430577210222503	0.677244714659902	0	0.5438	0.43	0.43	TRUE	0.4581
C4B63_9g393	0	3	2	2	7	7	0	2	1	4	10	7	4.22	1	7	6.686	2.741	2.529	0.0114335049457609	0.0637052207682869	0	0.5071	0.4568	0.4568	TRUE	0.4847
C4B63_9g395	11	8	20	12	27	21	6	6	12	27	38	22	18.57	8	29	3.57	1.836	3.464	0.000531776058445608	0.00598844384550358	0.057	0.1594	0.1368	0.1368	TRUE	0.6388
C4B63_9g396	45	39	63	6	4	5	25	31	37	13	6	5	19.55	31	8	0.242	-2.048	-3.557	0.000375825126981831	0.00455447449328298	0.0295	0.1542	0.1298	0.1298	TRUE	0.3136
C4B63_9g397	60	66	71	7	11	16	33	52	42	16	15	17	29.26	42	16	0.381	-1.39	-3.054	0.00225932815751118	0.0188191962910232	0	0.1219	0.0954	0.0954	TRUE	0.1094
C4B63_9g398	10	13	22	10	9	7	5	10	13	22	13	7	11.88	9	14	1.408	0.493	0.776	0.437527032139987	0.68364099329067	0.1459	0.217	0.2012	0.2012	TRUE	0.2527
C4B63_9g399	15	9	17	4	11	20	8	7	10	9	15	21	11.86	8	15	1.853	0.89	1.486	0.137330149266277	0.356390970939479	0	0.2172	0.173	0.173	TRUE	0.1218
C4B63_9g400	3	5	2	1	2	0	2	4	1	2	3	0	1.97	2	2	0.701	-0.512	-0.356	0.721903815041397	NA	0	1.0202	0.8677	0.8677	TRUE	0.7304
C4B63_9g401	6	5	2	0	2	2	3	4	1	0	3	2	2.23	3	2	0.647	-0.629	-0.476	0.633968593249282	NA	0	0.9086	0.7285	0.7285	TRUE	0.5104
C4B63_9g402	6	0	2	3	0	3	3	0	1	7	0	3	2.39	1	3	1.998	0.999	0.727	0.466942837515472	NA	1.3504	0.851	0.9085	0.9085	TRUE	0.1443
C4B63_9g403	0	1	0	1	2	2	0	1	0	2	3	2	1.33	0	2	10.495	3.392	1.811	0.0701031331309116	NA	0	1.4881	1.2102	1.2102	TRUE	0.6544
C4B63_9g408	8	8	11	5	7	10	4	6	7	11	10	11	8.15	6	11	1.839	0.879	1.279	0.201004384398998	0.446257259936968	0	0.2901	0.2132	0.2132	TRUE	0.1642
C4B63_9g409	15	7	5	6	4	10	8	6	3	13	6	11	7.74	6	10	1.732	0.793	1.074	0.282814672333348	0.542252031230337	0	0.3027	0.2576	0.2576	TRUE	0.4165
C4B63_9g41	0	0	0	0	0	0	0	0	0	0	0	0	0	0	0	NA	NA	NA	NA	NA	NA	NA	NA	NA	NA	NA
C4B63_9g410	8	16	23	0	1	6	4	13	14	0	1	6	6.42	10	2	0.298	-1.749	-1.857	0.0632984937457789	0.217518495416251	0.4153	0.3531	0.3625	0.3625	TRUE	1.7316
C4B63_9g411	1	2	1	0	0	1	1	2	1	0	0	1	0.63	1	0	0.601	-0.735	-0.323	0.746495722952134	NA	0	3.0629	2.371	2.371	TRUE	0.2205
C4B63_9g412	128	105	169	14	22	43	70	83	100	31	31	46	60.3	84	36	0.433	-1.208	-3.31	0.000934563481559897	0.00938521632775915	0.0254	0.0885	0.0715	0.0715	TRUE	0.2847
C4B63_9g413	15	17	16	4	2	4	8	13	9	9	3	4	7.87	10	5	0.482	-1.051	-1.377	0.168613391424409	0.403374995218913	0.0051	0.2986	0.2401	0.2401	TRUE	0.3057
C4B63_9g414	39	23	36	7	14	19	21	18	21	16	20	20	19.43	20	19	0.921	-0.118	-0.245	0.806549455588028	0.917534159621743	0	0.1548	0.1118	0.1118	TRUE	0.0481
C4B63_9g415	18	8	17	3	4	16	10	6	10	7	6	17	9.28	9	10	1.159	0.213	0.311	0.755802974466526	0.894141167221336	0.0899	0.2618	0.2275	0.2275	TRUE	1.4985
C4B63_9g416	330	170	348	35	83	85	181	135	206	78	117	91	134.64	174	95	0.549	-0.865	-2.775	0.00551615706136545	0.0369591182698709	0.0345	0.0711	0.0602	0.0602	TRUE	0.2789
C4B63_9g417	4	1	2	1	0	0	2	1	1	2	0	0	1.07	1	1	0.38	-1.395	-0.716	0.473785680602313	NA	0	1.8385	1.506	1.506	TRUE	0.888
C4B63_9g431	188	137	146	45	82	79	103	109	87	100	115	84	99.74	100	100	1.003	0.005	0.016	0.987478009764519	0.993881887908258	0.0102	0.076	0.0562	0.0562	TRUE	0.2037
C4B63_9g432	17	8	19	13	15	14	9	6	11	29	21	15	15.33	9	22	2.327	1.219	2.213	0.0268737647104252	0.118611404120057	0	0.181	0.1472	0.1472	TRUE	0.1252
C4B63_9g433	14	9	6	3	3	4	8	7	4	7	4	4	5.59	6	5	0.802	-0.319	-0.377	0.705874250604703	0.866115952235689	0	0.3969	0.3086	0.3086	TRUE	0.4981
C4B63_9g434	22	6	21	1	5	12	12	5	12	2	7	13	8.56	10	7	0.799	-0.323	-0.437	0.661781205681657	0.842123490116074	0.1997	0.2791	0.2646	0.2646	TRUE	0.2882
C4B63_9g436	80	78	90	15	15	42	44	62	53	33	21	45	43.08	53	33	0.632	-0.662	-1.645	0.0998793534492537	0.289891248229456	0.0435	0.1011	0.0879	0.0879	TRUE	0.3582
C4B63_9g437	31	13	22	18	17	15	17	10	13	40	24	16	20.07	13	27	1.899	0.925	1.809	0.0704311548111244	0.232392863342775	0.0788	0.1517	0.1353	0.1353	TRUE	0.2553
C4B63_9g440	12	15	23	2	3	8	7	12	14	4	4	9	8.22	11	6	0.56	-0.837	-1.133	0.257022680873904	0.514067326816708	0	0.2882	0.2376	0.2376	TRUE	0.6342
C4B63_9g441	10	21	17	2	2	5	5	17	10	4	3	5	7.47	11	4	0.4	-1.323	-1.624	0.104333255138545	0.297841124276227	0	0.3114	0.2727	0.2727	TRUE	0.1587
C4B63_9g442	33	31	51	4	13	14	18	25	30	9	18	15	19.18	24	14	0.595	-0.75	-1.45	0.146948036380875	0.372763280400342	0.0334	0.1561	0.1273	0.1273	TRUE	0.1739
C4B63_9g443	49	36	57	55	66	132	27	29	34	123	93	141	74.26	30	119	3.997	1.999	5.933	2.96553366343561e-09	1.65515560307549e-07	0	0.0826	0.0645	0.0645	TRUE	0.152
C4B63_9g445	36	32	71	8	18	12	20	25	42	18	25	13	23.87	29	19	0.636	-0.653	-1.302	0.19291607705019	0.435873910455378	0.1076	0.1366	0.1292	0.1292	TRUE	0.8345
C4B63_9g446	35	30	49	2	10	9	19	24	29	4	14	10	16.7	24	9	0.407	-1.296	-2.293	0.0218663570782324	0.10261199781187	0.0219	0.1708	0.1406	0.1406	TRUE	0.3252
C4B63_9g447	20	19	33	4	5	8	11	15	20	9	7	9	11.68	15	8	0.535	-0.903	-1.438	0.150457617525181	0.37707170381531	0	0.2197	0.1711	0.1711	TRUE	0.1573
C4B63_9g448	42	54	59	9	26	24	23	43	35	20	37	26	30.52	34	28	0.831	-0.268	-0.605	0.545342408996522	0.765454435071352	0.0596	0.1193	0.1044	0.1044	TRUE	0.3155
C4B63_9g449	105	34	56	245	307	244	58	27	33	546	432	260	226.06	39	413	10.402	3.379	9.353	8.55770043112891e-21	4.29697240471273e-18	0.1337	0.0654	0.084	0.084	TRUE	0.157
C4B63_9g450	39	15	35	5	8	14	21	12	21	11	11	15	15.23	18	12	0.696	-0.523	-0.941	0.346467837554241	0.605189394069103	0	0.1818	0.145	0.145	TRUE	0.4867
C4B63_9g452	4	1	4	2	0	0	2	1	2	4	0	0	1.64	2	1	0.651	-0.619	-0.376	0.707070951520314	NA	0.498	1.219	1.1477	1.1477	TRUE	0.9793
C4B63_9g453	7	6	15	2	2	7	4	5	9	4	3	7	5.37	6	5	0.865	-0.21	-0.242	0.808621488340818	0.918604341825555	0	0.4109	0.3377	0.3377	TRUE	0.7459
C4B63_9g454	103	72	105	14	47	45	57	57	62	31	66	48	53.55	59	48	0.84	-0.252	-0.686	0.49253760681796	0.72902739930607	0.0057	0.0925	0.076	0.076	TRUE	0.2191
C4B63_9g455	27	24	57	5	13	18	15	19	34	11	18	19	19.38	23	16	0.737	-0.441	-0.834	0.403999789888361	0.657793520034338	0.1029	0.1551	0.1417	0.1417	TRUE	1.3348
C4B63_9g456	82	57	66	16	43	22	45	45	39	36	61	23	41.5	43	40	0.921	-0.119	-0.286	0.774520734785205	0.902954037528592	0.0777	0.1028	0.0969	0.0969	TRUE	0.5775
C4B63_9g457	17	7	11	4	3	8	9	6	7	9	4	9	7.18	7	7	0.996	-0.006	-0.009	0.993177302832223	0.996211687071193	0	0.3218	0.2498	0.2498	TRUE	0.3099
C4B63_9g459	78	39	41	15	18	27	43	31	24	33	25	29	30.94	33	29	0.883	-0.179	-0.417	0.676505605223399	0.850796225483487	0.0379	0.1184	0.0962	0.0962	TRUE	0.4748
C4B63_9g460	10	9	8	2	2	7	5	7	5	4	3	7	5.35	6	5	0.879	-0.186	-0.218	0.827237195867964	0.926850416909603	0	0.4122	0.3174	0.3174	TRUE	0.4655
C4B63_9g461	21	15	28	5	6	16	12	12	17	11	8	17	12.78	14	12	0.933	-0.099	-0.17	0.865241088992426	0.942413925690869	0	0.2057	0.1632	0.1632	TRUE	0.5361
C4B63_9g462	18	12	15	2	4	15	10	10	9	4	6	16	9.06	10	9	0.98	-0.029	-0.043	0.966018419260577	0.984236479685878	0.0519	0.2667	0.2284	0.2284	TRUE	1.6975
C4B63_9g463	0	0	0	1	0	0	0	0	0	2	0	0	0.37	0	1	4.583	2.196	0.653	0.513453311127743	NA	10	5.1761	6.1428	6.1428	TRUE	0.8878
C4B63_9g464	0	0	0	0	0	0	0	0	0	0	0	0	0	0	0	NA	NA	NA	NA	NA	NA	NA	NA	NA	NA	NA
C4B63_9g471	1	0	0	0	0	2	1	0	0	0	0	2	0.45	0	1	3.653	1.869	0.64	0.522389445495597	NA	0	4.3089	4.3315	4.3315	TRUE	0.7863
C4B63_9g472	1	1	0	0	0	1	1	1	0	0	0	1	0.4	1	0	1.22	0.287	0.101	0.919495410451606	NA	0	4.7917	4.068	4.068	TRUE	0.2809
C4B63_9g474	1	1	0	0	0	1	1	1	0	0	0	1	0.4	1	0	1.22	0.287	0.101	0.919495410451606	NA	0	4.7917	4.068	4.068	TRUE	0.2809
C4B63_9g476	1	3	0	1	2	3	1	2	0	2	3	3	1.86	1	3	3.06	1.614	1.101	0.270683042354951	NA	0	1.0779	0.9264	0.9264	TRUE	0.8793
C4B63_9g478	1	2	1	2	0	8	1	2	1	4	0	9	2.62	1	4	5.079	2.345	1.742	0.0814819464932146	NA	0	0.7826	0.7688	0.7688	TRUE	0.0817
C4B63_9g480	47	19	24	21	19	42	26	15	14	47	27	45	28.91	18	40	2.123	1.086	2.41	0.0159497877812752	0.0814192960123624	0.0685	0.1227	0.1095	0.1095	TRUE	0.9057
C4B63_9g482	28	19	31	2	4	3	15	15	18	4	6	3	10.35	16	4	0.267	-1.905	-2.654	0.00795804991058915	0.0486952788794186	0	0.2406	0.1822	0.1822	TRUE	0.1411
C4B63_9g483	69	46	46	36	36	30	38	36	27	80	51	32	44.09	34	54	1.563	0.644	1.573	0.115638372038592	0.319239697193216	0.087	0.1001	0.0968	0.0968	TRUE	0.2143
C4B63_9g484	13	10	16	0	0	5	7	8	9	0	0	5	4.98	8	2	0.263	-1.926	-1.839	0.0659173964552058	0.222399563692346	0	0.4387	0.4083	0.4083	TRUE	2.3133
C4B63_9g485	3	1	0	0	2	1	2	1	0	0	3	1	1.05	1	1	1.667	0.737	0.391	0.695625880228061	NA	0	1.8611	1.616	1.616	TRUE	0.2311
C4B63_9g486	27	13	23	6	8	14	15	10	14	13	11	15	13.06	13	13	1.019	0.027	0.048	0.961958358627615	0.983475197959207	0	0.2026	0.1502	0.1502	TRUE	0.1417
C4B63_9g487	4	6	6	2	0	4	2	5	4	4	0	4	3.21	4	3	0.824	-0.28	-0.249	0.803473624528672	NA	0	0.65	0.5562	0.5562	TRUE	0.7461
C4B63_9g488	27	18	26	2	2	8	15	14	15	4	3	9	10.05	15	5	0.372	-1.428	-2.048	0.0405598046563736	0.160138063157634	0	0.2461	0.1944	0.1944	TRUE	0.7052
C4B63_9g489	32	15	20	5	6	12	18	12	12	11	8	13	12.29	14	11	0.785	-0.35	-0.589	0.555781597155979	0.77316778613406	0	0.2117	0.1621	0.1621	TRUE	0.3668
C4B63_9g490	21	37	46	5	17	28	12	29	27	11	24	30	22.18	23	22	0.993	-0.011	-0.021	0.983580188362372	0.992674073113301	0.171	0.1427	0.1491	0.1491	TRUE	0.748
C4B63_9g491	50	22	23	97	94	48	27	17	14	216	132	51	76.38	19	133	6.715	2.747	5.928	3.06574236923780e-09	1.69929719894895e-07	0.2766	0.0818	0.1325	0.1325	TRUE	0.0642
C4B63_9g492	6	5	4	1	3	3	3	4	2	2	4	3	3.21	3	3	1.032	0.045	0.043	0.965694094183946	NA	0	0.6485	0.4727	0.4727	TRUE	0.1145
C4B63_9g493	308	115	179	75	136	122	169	91	106	167	191	130	142.54	122	163	1.327	0.409	1.252	0.210671072001418	0.458335539976141	0.0673	0.0703	0.0694	0.0694	TRUE	0.9799
C4B63_9g494	242	187	212	10	25	47	133	148	126	22	35	50	85.75	136	36	0.274	-1.867	-5.281	1.2864785312754e-07	4.69289775340462e-06	0.0132	0.0791	0.0674	0.0674	TRUE	0.8545
C4B63_9g495	14	2	2	3	2	1	8	2	1	7	3	1	3.5	4	4	0.905	-0.144	-0.127	0.898962801477311	0.959765849604592	0.6354	0.5995	0.6081	0.6081	TRUE	1.4411
C4B63_9g496	0	0	0	0	0	1	0	0	0	0	0	1	0.18	0	0	4.571	2.193	0.537	0.591021947838512	NA	0	10.7495	10	10	TRUE	0.182
C4B63_9g497	6	2	4	0	1	1	3	2	2	0	1	1	1.62	2	1	0.382	-1.39	-0.879	0.379429135029759	NA	0	1.2298	0.9191	0.9191	TRUE	0.1853
C4B63_9g498	9	6	5	1	2	3	5	5	3	2	3	3	3.49	4	3	0.668	-0.582	-0.559	0.576279928902439	0.788447743726755	0	0.6025	0.4418	0.4418	TRUE	0.19
C4B63_9g499	1	1	1	2	0	0	1	1	1	4	0	0	1.07	1	1	1.936	0.953	0.484	0.628083144353731	NA	0.756	1.8417	1.6793	1.6793	TRUE	0.9783
C4B63_9g500	1	0	0	2	1	1	1	0	0	4	1	1	1.25	0	2	9.459	3.242	1.672	0.0945921880304266	NA	0	1.5819	1.3585	1.3585	TRUE	0.3036
C4B63_9g501	10	2	3	1	4	1	5	2	2	2	6	1	2.96	3	3	0.982	-0.026	-0.022	0.982224771190619	NA	0.3101	0.6985	0.61	0.61	TRUE	1.2473
C4B63_9g502	9	9	9	1	3	3	5	7	5	2	4	3	4.51	6	3	0.572	-0.806	-0.86	0.390032599066486	0.645466899114293	0	0.4784	0.3529	0.3529	TRUE	0.1072
C4B63_9g504	0	0	0	1	0	2	0	0	0	2	0	2	0.73	0	1	12.251	3.615	1.483	0.138182321457165	NA	0	2.6721	2.7523	2.7523	TRUE	0.3838
C4B63_9g505	0	0	0	0	0	0	0	0	0	0	0	0	0	0	0	NA	NA	NA	NA	NA	NA	NA	NA	NA	NA	NA
C4B63_9g506	1	2	6	2	1	5	1	2	4	4	1	5	2.82	2	3	1.974	0.981	0.833	0.404940381294214	NA	0	0.7324	0.6302	0.6302	TRUE	0.8576
C4B63_9g508	67	59	93	24	31	41	37	47	55	53	44	44	46.6	46	47	1.008	0.011	0.031	0.975546034777449	0.988643573836716	0	0.0978	0.0745	0.0745	TRUE	0.2948
C4B63_9g509	20	11	26	3	4	4	11	9	15	7	6	4	8.62	12	6	0.456	-1.132	-1.557	0.119414920315644	0.325663182049309	0	0.2776	0.2154	0.2154	TRUE	0.4105
C4B63_9g510	26	20	35	1	8	20	14	16	21	2	11	21	14.29	17	11	0.738	-0.439	-0.72	0.471370000090561	0.713659865337536	0.1798	0.1901	0.1887	0.1887	TRUE	0.2895
C4B63_9g511	2	7	6	3	2	5	1	6	4	7	3	5	4.17	4	5	1.46	0.546	0.559	0.576141109812613	0.788384179762819	0	0.5125	0.436	0.436	TRUE	0.467
C4B63_9g512	2	8	7	3	3	2	1	6	4	7	4	2	4.11	4	4	1.085	0.118	0.117	0.907009916052289	0.96253434855139	0.2846	0.52	0.4642	0.4642	TRUE	0.4194
C4B63_9g513	14	12	17	4	3	3	8	10	10	9	4	3	7.27	9	5	0.557	-0.845	-1.094	0.27397194000539	0.532866983651458	0	0.3185	0.2477	0.2477	TRUE	0.2932
C4B63_9g515	13	54	13	2	11	32	7	43	8	4	15	34	18.63	19	18	0.99	-0.014	-0.02	0.984088042769814	0.992693870607792	0.7936	0.159	0.3075	0.3075	TRUE	0.8084
C4B63_9g516	17	11	15	1	5	5	9	9	9	2	7	5	6.93	9	5	0.568	-0.817	-1.056	0.290894822630248	0.550205673824905	0	0.3315	0.2498	0.2498	TRUE	0.1815
C4B63_9g517	3	1	8	1	1	3	2	1	5	2	1	3	2.34	3	2	0.955	-0.067	-0.052	0.958293875073912	NA	0	0.8708	0.7152	0.7152	TRUE	1.2405
C4B63_9g518	20	14	10	1	3	4	11	11	6	2	4	4	6.46	9	3	0.4	-1.32	-1.57	0.116339432333905	0.32055306468761	0	0.3515	0.2762	0.2762	TRUE	0.4935
C4B63_9g521	21	17	24	2	18	35	12	13	14	4	25	37	17.73	13	22	1.798	0.846	1.476	0.140018704830828	0.361524399405913	0.2626	0.1642	0.1799	0.1799	TRUE	0.2028
C4B63_9g522	18	7	5	2	4	6	10	6	3	4	6	6	5.82	6	5	0.909	-0.138	-0.165	0.869058221423229	0.944204158784494	0	0.3839	0.3208	0.3208	TRUE	0.4541
C4B63_9g523	136	102	93	68	61	86	75	81	55	152	86	92	89.98	70	110	1.545	0.627	1.849	0.0644309676025012	0.21977970757466	0.0534	0.0781	0.0712	0.0712	TRUE	0.8574
C4B63_9g524	235	185	208	40	70	129	129	147	123	89	99	138	120.73	133	109	0.824	-0.279	-0.92	0.357320277388514	0.615535831001699	0.0173	0.0727	0.0567	0.0567	TRUE	0.5639
C4B63_9g525	32	19	28	1	3	4	18	15	17	2	4	4	9.99	17	3	0.228	-2.133	-2.856	0.00428598234926664	0.0307438196078487	0	0.2472	0.1861	0.1861	TRUE	0.0565
C4B63_9g526	20	10	23	4	3	18	11	8	14	9	4	19	10.81	11	11	1.024	0.034	0.051	0.958932621086547	0.983443871047046	0.1636	0.2328	0.2194	0.2194	TRUE	0.6431
C4B63_9g527	9	5	11	5	1	7	5	4	7	11	1	7	5.91	5	6	1.24	0.31	0.369	0.712291652579568	0.870080358674756	0.0367	0.3788	0.3295	0.3295	TRUE	0.2878
C4B63_9g528	1	3	3	0	1	0	1	2	2	0	1	0	1.02	2	0	0.347	-1.528	-0.779	0.436241168219133	NA	0	1.9228	1.5703	1.5703	TRUE	0.4199
C4B63_9g529	1	0	2	1	1	0	1	0	1	2	1	0	0.9	1	1	1.832	0.873	0.424	0.671760016552786	NA	0	2.1812	1.8434	1.8434	TRUE	0.3142
C4B63_9g59	0	0	0	0	0	0	0	0	0	0	0	0	0	0	0	NA	NA	NA	NA	NA	NA	NA	NA	NA	NA	NA
C4B63_9g60	0	0	0	0	0	0	0	0	0	0	0	0	0	0	0	NA	NA	NA	NA	NA	NA	NA	NA	NA	NA	NA
C4B63_9g62	0	0	0	1	1	0	0	0	0	2	1	0	0.61	0	1	9.695	3.277	1.246	0.212735775620727	NA	0	3.1942	3.3136	3.3136	TRUE	0.1493
C4B63_9g91	0	0	0	0	0	0	0	0	0	0	0	0	0	0	0	NA	NA	NA	NA	NA	NA	NA	NA	NA	NA	NA
C4B63_9g93	7	2	1	3	1	2	4	2	1	7	1	2	2.71	2	3	1.548	0.63	0.518	0.604582180941536	NA	0.3516	0.759	0.6705	0.6705	TRUE	1.0503
C4B63_9g94	0	0	0	1	1	0	0	0	0	2	1	0	0.61	0	1	9.695	3.277	1.246	0.212735775620727	NA	0	3.1942	3.3136	3.3136	TRUE	0.1493
C4B63_9g96	7	2	0	1	1	2	4	2	0	2	1	2	1.87	2	2	1.045	0.063	0.043	0.9656802332516	NA	0	1.0754	0.9849	0.9849	TRUE	0.3974
C4B63_9g97	0	1	0	0	0	0	0	1	0	0	0	0	0.13	0	0	1.206	0.27	0.066	0.947157841896027	NA	0	14.4377	10	10	TRUE	0.6544
