## Supplemental Files 1-4 for "Two distinct *Trypanosoma* eIF4F complexes co-exist, bind different mRNAs and are regulated during nutritional stress": StressvsEpi.down.txt

Id	RFP_Epi1	RFP_Epi2	RFP_Epi3	RFP_St1	RFP_St2	RFP_St3	norm.RFP_Epi1	norm.RFP_Epi2	norm.RFP_Epi3	norm.RFP_St1	norm.RFP_St2	norm.RFP_St3	baseMean	Epi	Stress	FoldChange	log2FoldChange	stat	pvalue	padj	dispGeneEst	dispFit	dispMAP	dispersion	betaConv	maxCooks
C4B63_46g77	597	564	1106	15	14	33	328	447	655	33	20	35	253.16	477	29	0.062	-4.02	-10.849	2.01579341409392e-27	8.60340629135285e-24	0.0951	0.0645	0.0726	0.0726	TRUE	0.1165
C4B63_10g121	1041	459	548	17	22	30	572	364	325	38	31	32	226.9	420	34	0.079	-3.659	-10.544	5.43574814884721e-26	1.54665153995199e-22	0.059	0.0653	0.0634	0.0634	TRUE	0.8359
C4B63_13g157	1383	1045	2270	42	83	56	760	829	1345	94	117	60	533.95	978	90	0.091	-3.45	-10.356	3.9476841741646e-25	8.42435802766726e-22	0.0952	0.0605	0.0711	0.0711	TRUE	1.3027
C4B63_34g299	1508	944	1774	64	88	105	828	749	1051	143	124	112	501.12	876	126	0.143	-2.805	-10.244	1.25737188835928e-24	2.14658528780696e-21	0.0215	0.0607	0.0475	0.0475	TRUE	0.3004
C4B63_39g319	436	462	798	18	16	21	239	367	473	40	23	22	193.97	360	28	0.076	-3.717	-9.87	5.59086057640339e-23	6.81765512573991e-20	0.0938	0.0668	0.0738	0.0738	TRUE	0.0836
C4B63_54g30	957	930	1514	53	51	73	526	738	897	118	72	78	404.7	720	89	0.122	-3.032	-9.658	4.56807333835949e-22	4.33256377958184e-19	0.0638	0.0617	0.0619	0.0619	TRUE	0.1078
C4B63_333g16	3718	2107	5165	155	269	256	2042	1671	3060	345	379	273	1295.16	2258	332	0.147	-2.766	-9.428	4.16673127763205e-21	2.5405155847048e-18	0.0613	0.0584	0.0595	0.0595	TRUE	0.2844
C4B63_7g245	321	272	403	4	1	18	176	216	239	9	1	19	110.06	210	10	0.05	-4.326	-9.254	2.16895746720477e-20	1.01696446647415e-17	0.3038	0.0742	0.0854	0.0854	TRUE	2.1545
C4B63_10g122	226	206	440	5	3	6	124	163	261	11	4	6	95	183	7	0.037	-4.747	-9.101	8.99141295440986e-20	3.65479528470679e-17	0.1199	0.077	0.0866	0.0866	TRUE	0.2007
C4B63_45g76	1424	1196	2060	85	94	167	782	949	1221	189	132	178	575.22	984	166	0.169	-2.565	-9.004	2.17420005482987e-19	8.06911811653382e-17	0.0395	0.0603	0.0535	0.0535	TRUE	0.1278
C4B63_405g4	762	465	933	35	54	60	419	369	553	78	76	64	259.7	447	73	0.162	-2.629	-8.835	9.9920359866336e-19	3.41168076727618e-16	0.0284	0.0643	0.0526	0.0526	TRUE	0.2937
C4B63_207g6	213	288	601	7	7	14	117	228	356	16	10	15	123.66	234	14	0.057	-4.128	-8.774	1.72475604723843e-18	5.66250677662585e-16	0.1846	0.0723	0.1024	0.1024	TRUE	0.0623
C4B63_9g283	281	264	456	10	13	24	154	209	270	22	18	26	116.69	211	22	0.105	-3.25	-8.591	8.60818907949737e-18	2.54320703586545e-15	0.0547	0.0732	0.0679	0.0679	TRUE	0.0654
C4B63_32g23	550	226	417	8	23	33	302	179	247	18	32	35	135.64	243	28	0.121	-3.046	-8.393	4.75885365962952e-17	1.26942421370617e-14	0.059	0.071	0.068	0.068	TRUE	0.1016
C4B63_137g44	745	720	1603	50	40	69	409	571	950	111	56	74	361.91	643	80	0.123	-3.019	-8.36	6.26381566233129e-17	1.62024031798969e-14	0.1439	0.0622	0.0838	0.0838	TRUE	0.2093
C4B63_19g166	178	163	333	5	1	3	98	129	197	11	1	3	73.35	141	5	0.032	-4.985	-8.285	1.17850612648549e-16	2.79436897102226e-14	0.1815	0.0829	0.0954	0.0954	TRUE	0.5261
C4B63_38g38	529	357	736	28	42	40	291	283	436	62	59	43	195.67	337	55	0.16	-2.64	-8.155	3.48938756816378e-16	7.26473470288928e-14	0.0462	0.0667	0.0605	0.0605	TRUE	0.7852
C4B63_75g47	227	185	506	6	9	17	125	147	300	13	13	18	102.57	191	15	0.079	-3.668	-8.138	4.01429167433575e-16	8.15856993622141e-14	0.1462	0.0755	0.0949	0.0949	TRUE	1.4105
C4B63_17g52	241	221	445	10	14	24	132	175	264	22	20	26	106.49	190	23	0.119	-3.07	-7.842	4.42057013914392e-15	8.2030405886375e-13	0.0778	0.0748	0.0757	0.0757	TRUE	0.1713
C4B63_56g33	149	283	317	7	7	12	82	225	188	16	10	13	88.74	165	13	0.076	-3.714	-7.829	4.90319524990646e-15	8.90503716025565e-13	0.1618	0.0784	0.1008	0.1008	TRUE	0.2807
C4B63_24g1406c	159	147	304	4	3	12	87	117	180	9	4	13	68.33	128	9	0.069	-3.85	-7.713	1.23231242867542e-14	2.10380377823468e-12	0.1295	0.0848	0.0939	0.0939	TRUE	0.2328
C4B63_85g44	399	299	449	27	27	31	219	237	266	60	38	33	142.27	241	44	0.176	-2.505	-7.667	1.75950172346229e-14	2.94492288460277e-12	0.013	0.0703	0.0578	0.0578	TRUE	0.519
C4B63_289g4	612	495	1056	34	57	86	336	393	626	76	80	92	267.04	452	83	0.184	-2.444	-7.656	1.91758987564594e-14	3.14779753432957e-12	0.0621	0.0641	0.0635	0.0635	TRUE	0.6279
C4B63_20g6	711	541	1039	36	76	102	390	429	616	80	107	109	288.55	478	99	0.208	-2.266	-7.563	3.92927138526236e-14	6.09822918992719e-12	0.0406	0.0635	0.0563	0.0563	TRUE	0.7494
C4B63_7g313	706	523	917	47	82	84	388	415	543	105	115	90	275.96	449	103	0.229	-2.124	-7.446	9.61302785346259e-14	1.46530010280637e-11	0.0234	0.0638	0.0505	0.0505	TRUE	0.4052
C4B63_34g289	118	124	263	3	1	5	65	98	156	7	1	5	55.4	106	4	0.041	-4.624	-7.429	1.09661602865441e-13	1.61391627941276e-11	0.1697	0.0913	0.1069	0.1069	TRUE	0.1701
C4B63_233g18	223	140	242	6	9	20	122	111	143	13	13	21	70.72	125	16	0.13	-2.948	-7.359	1.84730936296318e-13	2.58502175774652e-11	0.0118	0.0838	0.0675	0.0675	TRUE	0.4968
C4B63_2g517	460	371	727	36	39	51	253	294	431	80	55	54	194.54	326	63	0.191	-2.389	-7.305	2.77034626540311e-13	3.58298116992136e-11	0.0571	0.0667	0.0638	0.0638	TRUE	0.4314
C4B63_26g263	226	145	275	10	12	18	124	115	163	22	17	19	76.75	134	19	0.143	-2.803	-7.294	2.99830231044822e-13	3.81992664507254e-11	0	0.0817	0.0653	0.0653	TRUE	0.3931
C4B63_2g199	247	150	256	7	19	8	136	119	152	16	27	9	76.2	136	17	0.123	-3.025	-7.266	3.70188548897986e-13	4.64695507851942e-11	0.0454	0.0819	0.0778	0.0778	TRUE	0.9064
C4B63_2g195	237	155	271	8	18	6	130	123	161	18	25	6	77.21	138	16	0.115	-3.115	-7.249	4.1880372300475e-13	5.18102692691093e-11	0.102	0.0816	0.0839	0.0839	TRUE	1.7744
C4B63_170g22	539	511	642	33	67	81	296	405	380	74	94	86	222.68	360	85	0.237	-2.079	-7.206	5.74847979544778e-13	6.91113007520314e-11	0.018	0.0655	0.0501	0.0501	TRUE	0.2909
C4B63_20g321	159	157	336	5	9	18	87	125	199	11	13	19	75.66	137	14	0.108	-3.208	-7.147	8.83779882659891e-13	1.04777014977567e-10	0.122	0.0821	0.0925	0.0925	TRUE	0.1601
C4B63_333g15	4968	3747	8462	275	696	420	2729	2973	5014	613	980	448	2125.91	3572	680	0.19	-2.393	-7.135	9.71310928399279e-13	1.13576850476935e-10	0.1405	0.0578	0.0798	0.0798	TRUE	1.7408
C4B63_20g3	305	219	394	10	33	28	168	174	233	22	46	30	112.22	192	33	0.174	-2.519	-7.102	1.22957450635823e-12	1.39941973150318e-10	0.0406	0.0739	0.0664	0.0664	TRUE	0.7322
C4B63_38g164	162	235	418	7	10	25	89	186	248	16	14	27	96.57	174	19	0.111	-3.175	-7.096	1.28591746898111e-12	1.44428835726615e-10	0.1801	0.0766	0.1034	0.1034	TRUE	0.1116
C4B63_2g163c	330	198	363	8	19	42	181	157	215	18	27	45	107.13	184	30	0.168	-2.57	-7.017	2.26956824987444e-12	2.51597851700367e-10	0.0533	0.0747	0.0707	0.0707	TRUE	0.7398
C4B63_8g555	535	537	886	48	66	79	294	426	525	107	93	84	254.83	415	95	0.227	-2.14	-6.936	4.02896871931457e-12	4.29890962350865e-10	0.0498	0.0644	0.0597	0.0597	TRUE	0.1054
C4B63_168g209c	101	112	164	1	1	4	55	89	97	2	1	4	41.57	80	2	0.035	-4.832	-6.86	6.881396631781e-12	7.07706043962441e-10	0	0.1027	0.0966	0.0966	TRUE	0.5716
C4B63_9g2155c	383	372	571	37	35	39	210	295	338	82	49	42	169.52	281	58	0.2	-2.321	-6.821	9.04551464762986e-12	8.97819918978703e-10	0.0711	0.0682	0.0687	0.0687	TRUE	0.3866
C4B63_26g257	1182	574	1385	76	121	129	649	455	821	169	170	138	400.41	642	159	0.247	-2.017	-6.807	9.95214307805168e-12	9.76453946140795e-10	0.0502	0.0617	0.0579	0.0579	TRUE	0.0844
C4B63_39g336	1268	1033	1531	111	189	182	696	819	907	247	266	194	521.77	807	236	0.291	-1.78	-6.741	1.56811530569769e-11	1.52107184652676e-09	0.019	0.0606	0.0465	0.0465	TRUE	0.2057
C4B63_8g2656c	259	231	443	19	30	26	142	183	262	42	42	28	116.71	196	37	0.188	-2.411	-6.656	2.82196273310898e-11	2.6470630648152e-09	0.0702	0.0732	0.0724	0.0724	TRUE	0.1764
C4B63_13g269	188	255	478	11	20	33	103	202	283	25	28	35	112.77	196	29	0.152	-2.722	-6.645	3.03975976792018e-11	2.82036841075725e-09	0.1433	0.0738	0.0938	0.0938	TRUE	0.0814
C4B63_12g1688c	193	183	229	15	10	21	106	145	136	33	14	22	76.13	129	23	0.175	-2.516	-6.521	7.00072237784635e-11	6.09777206298943e-09	0.029	0.0819	0.0715	0.0715	TRUE	0.5455
C4B63_4g486	1028	669	1126	79	145	136	565	531	667	176	204	145	381.29	588	175	0.297	-1.75	-6.504	7.79927840582676e-11	6.72471115880174e-09	0.016	0.0619	0.0472	0.0472	TRUE	0.2585
C4B63_24g1404c	108	75	162	3	3	6	59	59	96	7	4	6	38.68	71	6	0.08	-3.647	-6.493	8.41115848531345e-11	7.10867810204313e-09	0	0.1061	0.0949	0.0949	TRUE	0.9053
C4B63_34g1240c	242	140	167	5	14	23	133	111	99	11	20	25	66.39	114	19	0.169	-2.565	-6.494	8.35327174235335e-11	7.10867810204313e-09	0.0195	0.0856	0.071	0.071	TRUE	0.3553
C4B63_2g759	626	598	914	68	40	67	344	474	542	152	56	71	273.18	453	93	0.201	-2.314	-6.476	9.42810202485139e-11	7.59229046076712e-09	0.1391	0.0639	0.0828	0.0828	TRUE	0.9913
C4B63_80g21	500	275	500	23	47	75	275	218	296	51	66	80	164.41	263	66	0.254	-1.977	-6.437	1.21861389959118e-10	9.6315631915836e-09	0.0214	0.0685	0.0554	0.0554	TRUE	0.3146
C4B63_7g233	668	487	760	57	77	119	367	386	450	127	108	127	260.98	401	121	0.301	-1.733	-6.435	1.23714788203497e-10	9.68534044501486e-09	0.0078	0.0642	0.0451	0.0451	TRUE	0.1361
C4B63_168g210c	85	76	213	3	1	1	47	60	126	7	1	1	40.39	78	3	0.032	-4.965	-6.421	1.35800145591543e-10	1.04431535384631e-08	0.2935	0.104	0.135	0.135	TRUE	0.6838
C4B63_82g121	161	92	204	5	11	13	88	73	121	11	15	14	53.8	94	13	0.146	-2.78	-6.385	1.71245734959712e-10	1.28223999440009e-08	0	0.0923	0.0791	0.0791	TRUE	0.1944
C4B63_128g49	249	189	298	15	31	20	137	150	177	33	44	21	93.61	155	33	0.209	-2.255	-6.292	3.12673628705639e-10	2.27300373503719e-08	0.0296	0.0773	0.0672	0.0672	TRUE	0.7785
C4B63_200g32	144	117	188	2	10	18	79	93	111	4	14	19	53.51	94	12	0.144	-2.794	-6.292	3.14215605358937e-10	2.27300373503719e-08	0.0367	0.0925	0.0842	0.0842	TRUE	0.4742
C4B63_76g59	112	82	225	2	5	12	62	65	133	4	7	13	47.36	87	8	0.1	-3.319	-6.278	3.42599555455797e-10	2.45750403812662e-08	0.167	0.0971	0.1125	0.1125	TRUE	2.3332
C4B63_396g4	306	252	309	20	40	31	168	200	183	45	56	33	114.17	184	45	0.241	-2.051	-6.266	3.71162983495938e-10	2.6402060226011e-08	0.0083	0.0736	0.0584	0.0584	TRUE	0.4774
C4B63_48g641c	95	78	143	3	2	7	52	62	85	7	3	7	35.96	66	6	0.086	-3.544	-6.259	3.88046508892122e-10	2.73749173545715e-08	0	0.1098	0.0973	0.0973	TRUE	0.2746
C4B63_3g1107	374	293	588	29	52	54	205	232	348	65	73	58	163.61	262	65	0.248	-2.012	-6.231	4.64281819045419e-10	3.2220403311965e-08	0.0485	0.0686	0.0622	0.0622	TRUE	0.7879
C4B63_81g40	148	103	240	5	16	8	81	82	142	11	23	9	57.9	102	14	0.138	-2.86	-6.208	5.37650322605364e-10	3.67150652300751e-08	0.1229	0.0898	0.0966	0.0966	TRUE	1.299
C4B63_11g83	159	139	219	10	10	22	87	110	130	22	14	23	64.53	109	20	0.183	-2.452	-6.199	5.69608279664265e-10	3.85887005969378e-08	0.0309	0.0864	0.0724	0.0724	TRUE	0.1424
C4B63_194g17	143	89	137	9	4	5	79	71	81	20	6	5	43.56	77	10	0.119	-3.07	-6.18	6.41061790004172e-10	4.24194065075629e-08	0	0.1006	0.093	0.093	TRUE	1.1295
C4B63_40g149	63	82	221	2	4	5	35	65	131	4	6	5	41	77	5	0.068	-3.881	-6.113	9.75740587825836e-10	6.16957159828247e-08	0.2652	0.1033	0.1451	0.1451	TRUE	0.1688
C4B63_6g397	86	90	137	3	6	6	47	71	81	7	8	6	36.89	66	7	0.108	-3.213	-6.07	1.27752774976158e-09	7.90215715359772e-08	0	0.1085	0.0946	0.0946	TRUE	0.2605
C4B63_13g156	835	518	1276	54	84	22	459	411	756	120	118	23	314.6	542	87	0.159	-2.654	-6.017	1.78067785488194e-09	1.07800469285619e-07	0.3471	0.063	0.1307	0.1307	TRUE	3.8266
C4B63_22g16	136	222	114	9	7	12	75	176	68	20	10	13	60.18	106	14	0.13	-2.943	-6.002	1.95072309524911e-09	1.164431632241e-07	0.1943	0.0886	0.1158	0.1158	TRUE	3.4205
C4B63_83g62	210	183	359	18	24	30	115	145	213	40	34	32	96.52	158	35	0.221	-2.176	-5.995	2.03747964880548e-09	1.2051416306426e-07	0.059	0.0767	0.0713	0.0713	TRUE	0.2436
C4B63_92g49	90	76	122	1	5	7	49	60	72	2	7	7	33.12	60	5	0.1	-3.326	-5.993	2.06127785934653e-09	1.2051416306426e-07	0.0259	0.1144	0.0955	0.0955	TRUE	0.1514
C4B63_38g87	527	572	817	66	61	94	289	454	484	147	86	100	260.09	409	111	0.269	-1.896	-5.967	2.41417383479292e-09	1.39239107120219e-07	0.0657	0.0643	0.065	0.065	TRUE	0.7798
C4B63_47g72	2828	1707	2874	233	397	262	1553	1354	1703	519	559	280	994.64	1537	453	0.294	-1.768	-5.94	2.85412530295307e-09	1.61343136331175e-07	0.0685	0.0589	0.0619	0.0619	TRUE	1.1824
C4B63_32g211	121	114	216	8	14	7	66	90	128	18	20	7	54.98	95	15	0.152	-2.718	-5.915	3.30888381420454e-09	1.82223433793871e-07	0.1178	0.0915	0.0971	0.0971	TRUE	0.2759
C4B63_4g454	231	169	235	18	25	19	127	134	139	40	35	20	82.63	133	32	0.231	-2.111	-5.913	3.36740679954758e-09	1.84257592570116e-07	0	0.08	0.0651	0.0651	TRUE	0.7852
C4B63_97g40	88	121	183	5	11	8	48	96	108	11	15	9	47.98	84	12	0.138	-2.858	-5.865	4.48284810263194e-09	2.4066409688092e-07	0.1224	0.0966	0.1031	0.1031	TRUE	0.5644
C4B63_14g189	671	540	717	70	92	127	369	428	425	156	130	136	273.79	407	141	0.343	-1.543	-5.85	4.93030757573993e-09	2.61223648131789e-07	0.0045	0.0639	0.0438	0.0438	TRUE	0.0824
C4B63_2g485	193	94	177	7	18	7	106	75	105	16	25	7	55.64	95	16	0.165	-2.595	-5.844	5.09594119695927e-09	2.6686474881745e-07	0.0928	0.0911	0.0914	0.0914	TRUE	1.3498
C4B63_34g275	101	119	104	6	5	9	55	94	62	13	7	10	40.25	70	10	0.138	-2.86	-5.819	5.91044518381004e-09	3.05767030842439e-07	0.0587	0.1042	0.0931	0.0931	TRUE	0.8298
C4B63_10g120	79	75	145	6	3	3	43	59	86	13	4	3	34.93	63	7	0.096	-3.374	-5.801	6.573001575291e-09	3.37994827992072e-07	0.1501	0.1114	0.1174	0.1174	TRUE	0.4096
C4B63_6g550	91	60	105	2	3	6	50	48	62	4	4	6	29.15	53	5	0.097	-3.361	-5.784	7.27879490026697e-09	3.67643747151946e-07	0	0.1222	0.0964	0.0964	TRUE	0.2077
C4B63_75g59	292	270	519	35	30	44	160	214	308	78	42	47	141.54	227	56	0.24	-2.059	-5.769	7.97238653689594e-09	3.95652857435719e-07	0.0923	0.0704	0.0764	0.0764	TRUE	0.1685
C4B63_4g68	276	240	356	19	41	50	152	190	211	42	58	53	117.72	184	51	0.281	-1.834	-5.754	8.69475621707774e-09	4.26542753269974e-07	0.0189	0.0731	0.0568	0.0568	TRUE	0.2117
C4B63_162g32	273	184	183	21	16	26	150	146	108	47	23	28	83.57	135	33	0.232	-2.107	-5.741	9.40449731064665e-09	4.53541181037739e-07	0.0377	0.0797	0.0706	0.0706	TRUE	0.595
C4B63_32g235	489	405	609	36	82	98	269	321	361	80	115	105	208.48	317	100	0.318	-1.651	-5.717	1.08144433554216e-08	5.18607238662238e-07	0.0181	0.0661	0.0515	0.0515	TRUE	0.1437
C4B63_32g234	363	338	366	33	29	72	199	268	217	74	41	77	145.92	228	64	0.279	-1.842	-5.646	1.63943034333567e-08	7.48351733193222e-07	0.0428	0.07	0.0633	0.0633	TRUE	0.8078
C4B63_26g268	209	203	356	21	23	40	115	161	211	47	32	43	101.43	162	41	0.249	-2.008	-5.627	1.83565629331146e-08	8.24692743142455e-07	0.0597	0.0757	0.071	0.071	TRUE	0.0817
C4B63_37g366	175	108	174	9	20	10	96	86	103	20	28	11	57.29	95	20	0.202	-2.308	-5.607	2.05585232542414e-08	9.09261940405205e-07	0.0081	0.0901	0.0797	0.0797	TRUE	1.0707
C4B63_351g20c	145	125	165	10	17	16	80	99	98	22	24	17	56.64	92	21	0.226	-2.145	-5.544	2.96204297943727e-08	1.27055270715963e-06	0	0.0905	0.0686	0.0686	TRUE	0.1862
C4B63_101g9	2511	1316	2427	196	332	181	1379	1044	1438	437	467	193	826.39	1287	366	0.283	-1.821	-5.524	3.30499358926976e-08	1.40769049369783e-06	0.1149	0.0593	0.0759	0.0759	TRUE	1.9977
C4B63_41g194	614	477	664	64	92	66	337	378	393	143	130	70	241.93	369	114	0.305	-1.714	-5.524	3.31473511285454e-08	1.40769049369783e-06	0.0512	0.0648	0.0617	0.0617	TRUE	1.1998
C4B63_43g6	841	596	873	80	137	97	462	473	517	178	193	103	321.1	484	158	0.325	-1.623	-5.495	3.90793902710443e-08	1.64325948450066e-06	0.0415	0.0629	0.0573	0.0573	TRUE	1.0256
C4B63_143g25	637	570	1017	90	69	93	350	452	603	201	97	99	300.25	468	132	0.279	-1.844	-5.417	6.0728699678857e-08	2.43370976741185e-06	0.1121	0.0633	0.0769	0.0769	TRUE	0.3868
C4B63_5g417	166	101	147	10	7	22	91	80	87	22	10	23	52.33	86	18	0.214	-2.222	-5.412	6.2311094819431e-08	2.47389537385425e-06	0	0.0933	0.0773	0.0773	TRUE	0.7467
C4B63_45g239	297	214	350	23	40	59	163	170	207	51	56	63	118.46	180	57	0.318	-1.652	-5.362	8.23454172045939e-08	3.16449119904312e-06	0	0.073	0.0534	0.0534	TRUE	0.2002
C4B63_25g237	426	267	428	34	67	57	234	212	254	76	94	61	155.05	233	77	0.329	-1.605	-5.352	8.69366595654803e-08	3.31290770558455e-06	0.0116	0.0692	0.0535	0.0535	TRUE	0.3562
C4B63_463g2	6492	3020	6489	499	956	1151	3566	2396	3845	1112	1346	1228	2248.65	3269	1229	0.376	-1.411	-5.331	9.74542686177151e-08	3.68083910141954e-06	0.0313	0.0578	0.0498	0.0498	TRUE	0.6638
C4B63_10g124	258	261	397	31	41	45	142	207	235	69	58	48	126.46	195	58	0.296	-1.758	-5.318	1.04748061507465e-07	3.90449542806866e-06	0.0453	0.072	0.0639	0.0639	TRUE	0.2921
C4B63_19g183	2454	1751	3076	286	423	571	1348	1389	1822	637	596	609	1066.9	1520	614	0.404	-1.308	-5.285	1.26013371290957e-07	4.61652419459058e-06	0.0139	0.0587	0.0427	0.0427	TRUE	0.3686
C4B63_9g494	242	187	212	10	25	47	133	148	126	22	35	50	85.75	136	36	0.274	-1.867	-5.281	1.2864785312754e-07	4.69289775340462e-06	0.0132	0.0791	0.0674	0.0674	TRUE	0.8545
C4B63_171g30	121	77	140	10	6	12	66	61	83	22	8	13	42.34	70	14	0.196	-2.349	-5.234	1.65685619278013e-07	5.91754161572018e-06	0.0203	0.1019	0.0867	0.0867	TRUE	0.4513
C4B63_227g9	89	69	150	6	7	10	49	55	89	13	10	11	37.73	64	11	0.173	-2.534	-5.235	1.65112414083907e-07	5.91754161572018e-06	0	0.1073	0.097	0.097	TRUE	1.1393
C4B63_42g63	239	217	431	25	40	46	131	172	255	56	56	49	119.98	186	54	0.287	-1.8	-5.213	1.85572227164155e-07	6.54563855815382e-06	0.0636	0.0728	0.0699	0.0699	TRUE	0.2244
C4B63_78g25	555	362	564	55	75	43	305	287	334	123	106	46	200.03	309	92	0.291	-1.783	-5.191	2.09004793409843e-07	7.31174146125584e-06	0.1021	0.0665	0.0754	0.0754	TRUE	1.945
C4B63_18g216	208	198	360	27	30	32	114	157	213	60	42	34	103.53	161	45	0.275	-1.86	-5.131	2.88134380301172e-07	9.91739947681776e-06	0.0762	0.0753	0.0756	0.0756	TRUE	0.1132
C4B63_4g355	76	77	139	4	5	14	42	61	82	9	7	15	36.01	62	10	0.173	-2.533	-5.052	4.36593863372382e-07	1.43890548947747e-05	0.0946	0.1098	0.1062	0.1062	TRUE	0.1328
C4B63_145g28	116	83	162	3	13	19	64	66	96	7	18	20	45.13	75	15	0.212	-2.236	-5.046	4.51064955410084e-07	1.46392142431293e-05	0.0543	0.0991	0.0905	0.0905	TRUE	0.6037
C4B63_170g17	200	147	97	7	8	28	110	117	57	16	11	30	56.78	95	19	0.207	-2.274	-5.047	4.49901426199552e-07	1.46392142431293e-05	0.1531	0.0904	0.1044	0.1044	TRUE	1.4635
C4B63_84g87	323	140	352	25	30	10	177	111	209	56	42	11	100.94	166	36	0.21	-2.253	-5.047	4.48657956902563e-07	1.46392142431293e-05	0.2908	0.0758	0.1198	0.1198	TRUE	0.9975
C4B63_333g13	140	87	541	10	16	29	77	69	321	22	23	31	90.37	156	25	0.164	-2.609	-5.009	5.45798826943914e-07	1.7255328839975e-05	0.3954	0.078	0.1635	0.1635	TRUE	9.6429
C4B63_18g130	133	79	97	8	12	6	73	63	57	18	17	6	39.05	64	14	0.202	-2.31	-4.988	6.11421622566509e-07	1.91175639935081e-05	0.0151	0.1056	0.0924	0.0924	TRUE	1.138
C4B63_1g73	155	67	100	3	9	17	85	53	59	7	13	18	39.17	66	13	0.201	-2.317	-4.973	6.60301827250047e-07	2.04957687178414e-05	0.0571	0.1055	0.0953	0.0953	TRUE	0.6697
C4B63_44g246	57	62	91	2	4	7	31	49	54	4	6	7	25.33	45	6	0.136	-2.875	-4.97	6.68568677204019e-07	2.06771819877301e-05	0	0.132	0.1133	0.1133	TRUE	0.667
C4B63_6g1208c	128	80	118	10	12	6	70	63	70	22	17	6	41.54	68	15	0.209	-2.259	-4.955	7.22914979711837e-07	2.21175708488181e-05	0	0.1027	0.0925	0.0925	TRUE	1.3935
C4B63_44g250	59	50	80	2	4	4	32	40	47	4	6	4	22.3	40	5	0.12	-3.057	-4.954	7.26173960731561e-07	2.21379318885879e-05	0	0.1422	0.1133	0.1133	TRUE	0.0748
C4B63_303g16	138	84	202	6	15	24	76	67	120	13	21	26	53.7	88	20	0.237	-2.078	-4.945	7.60822192806467e-07	2.29483329957456e-05	0.0728	0.0924	0.0874	0.0874	TRUE	1.0813
C4B63_10g287	1415	902	1877	131	270	138	777	716	1112	292	380	147	570.68	868	273	0.314	-1.673	-4.904	9.37749916044951e-07	2.75073308706519e-05	0.1297	0.0603	0.0807	0.0807	TRUE	1.6222
C4B63_183g15	60	42	127	3	4	6	33	33	75	7	6	6	26.71	47	6	0.131	-2.929	-4.875	1.08573392806475e-06	3.15232136393223e-05	0.1519	0.1282	0.1344	0.1344	TRUE	2.5362
C4B63_30g187	149	138	160	14	19	25	82	109	95	31	27	27	61.79	95	28	0.293	-1.769	-4.859	1.18178233455514e-06	3.39652996894367e-05	0	0.0877	0.0653	0.0653	TRUE	0.0985
C4B63_207g15	454	241	469	38	74	53	249	191	278	85	104	57	160.64	239	82	0.339	-1.561	-4.849	1.24172856845573e-06	3.55684397997925e-05	0.0515	0.0688	0.0639	0.0639	TRUE	0.5632
C4B63_38g86	538	296	503	54	56	105	295	235	298	120	79	112	189.92	276	104	0.374	-1.42	-4.842	1.28364213123052e-06	3.65238974406124e-05	0.0209	0.067	0.0533	0.0533	TRUE	0.4064
C4B63_30g166	45	35	89	1	1	2	25	28	53	2	1	2	18.5	35	2	0.054	-4.203	-4.84	1.29740539153729e-06	3.67381152909015e-05	0	0.1597	0.1538	0.1538	TRUE	1.6851
C4B63_45g221	135	65	159	11	10	13	74	52	94	25	14	14	45.4	73	18	0.229	-2.13	-4.84	1.29977868062937e-06	3.67381152909015e-05	0.0654	0.0988	0.0906	0.0906	TRUE	0.1039
C4B63_222g21	481	306	740	41	94	44	264	243	438	91	132	47	202.67	315	90	0.284	-1.814	-4.815	1.46905406864629e-06	4.08464023777352e-05	0.1594	0.0663	0.0926	0.0926	TRUE	1.0427
C4B63_2g11	82	97	196	12	6	13	45	77	116	27	8	14	47.86	79	16	0.196	-2.352	-4.811	1.49953922430693e-06	4.15586585022207e-05	0.2014	0.0967	0.1198	0.1198	TRUE	0.1314
C4B63_42g70	250	155	215	18	34	42	137	123	127	40	48	45	86.74	129	44	0.344	-1.538	-4.79	1.66891428260862e-06	4.59717064383003e-05	0	0.0789	0.0548	0.0548	TRUE	0.0334
C4B63_75g392c	49	55	107	2	6	5	27	44	63	4	8	5	25.36	45	6	0.139	-2.851	-4.777	1.77762011690621e-06	4.80182446769349e-05	0.1249	0.1319	0.1302	0.1302	TRUE	0.0785
C4B63_30g290	55	44	103	4	0	6	30	35	61	9	0	6	23.58	42	5	0.115	-3.125	-4.775	1.79675797009446e-06	4.83821010496099e-05	0.2576	0.1376	0.1485	0.1485	TRUE	1.4248
C4B63_13g234	330	346	507	51	57	65	181	274	300	114	80	69	169.89	252	88	0.343	-1.542	-4.77	1.83981207773504e-06	4.93856474702714e-05	0.0579	0.0681	0.0651	0.0651	TRUE	0.6821
C4B63_138g113c	807	281	597	56	97	76	443	223	354	125	137	81	227.05	340	114	0.333	-1.585	-4.744	2.09789894747164e-06	5.56138677503662e-05	0.0898	0.0653	0.0727	0.0727	TRUE	0.1401
C4B63_58g135	127	85	185	10	11	24	70	67	110	22	15	26	51.69	82	21	0.258	-1.956	-4.735	2.18885452405567e-06	5.78453938617313e-05	0.0559	0.0937	0.0837	0.0837	TRUE	0.881
C4B63_18g164	585	463	692	62	96	34	321	367	410	138	135	36	234.7	366	103	0.278	-1.847	-4.704	2.55497554916979e-06	6.62895783821073e-05	0.2163	0.0651	0.1027	0.1027	TRUE	2.2883
C4B63_52g161	195	170	264	19	33	43	107	135	156	42	46	46	88.84	133	45	0.34	-1.558	-4.694	2.67358815673225e-06	6.87402063429714e-05	0	0.0784	0.0602	0.0602	TRUE	0.1266
C4B63_49g162	202	245	355	34	27	42	111	194	210	76	38	45	112.37	172	53	0.301	-1.732	-4.693	2.68830090058421e-06	6.8910920382543e-05	0.1021	0.0739	0.0815	0.0815	TRUE	1.1016
C4B63_6g205	161	123	193	15	25	26	88	98	114	33	35	28	66.12	100	32	0.318	-1.651	-4.66	3.16742621153983e-06	7.92878303275776e-05	0	0.0857	0.0637	0.0637	TRUE	0.1675
C4B63_32g39	47	39	65	2	1	3	26	31	39	4	1	3	17.39	32	3	0.091	-3.461	-4.652	3.28195543557734e-06	8.14382895293261e-05	0	0.1663	0.1361	0.1361	TRUE	0.1704
C4B63_4g178	224	60	94	9	6	17	123	48	56	20	8	18	45.49	76	15	0.203	-2.303	-4.649	3.33708846093963e-06	8.25663394277702e-05	0.1998	0.0987	0.1236	0.1236	TRUE	2.9965
C4B63_39g320	68	56	103	5	8	5	37	44	61	11	11	5	28.42	47	9	0.186	-2.427	-4.627	3.70794606850152e-06	9.01738679223047e-05	0.0516	0.1238	0.1079	0.1079	TRUE	0.4176
C4B63_93g76	179	205	281	24	37	27	98	163	166	53	52	29	93.63	142	45	0.309	-1.695	-4.606	4.11361219802664e-06	9.94725034627632e-05	0.0802	0.0773	0.078	0.078	TRUE	0.8462
C4B63_11g29	666	400	686	68	104	157	366	317	406	152	146	168	259.17	363	155	0.428	-1.225	-4.603	4.15794021380659e-06	0.000100260388884331	0.009	0.0643	0.0452	0.0452	TRUE	0.1219
C4B63_260g15	52	35	63	2	3	1	29	28	37	4	4	1	17.23	31	3	0.094	-3.406	-4.596	4.3137798041434e-06	0.000103144045961255	0	0.1673	0.1384	0.1384	TRUE	0.6383
C4B63_49g65	68	61	119	6	9	6	37	48	71	13	13	6	31.45	52	11	0.199	-2.329	-4.567	4.9466052034641e-06	0.000116964603924569	0.084	0.1174	0.1096	0.1096	TRUE	0.2469
C4B63_7g345	121	133	196	16	14	27	66	106	116	36	20	29	62.04	96	28	0.288	-1.797	-4.562	5.07157995193681e-06	0.000119588415662245	0.063	0.0876	0.0811	0.0811	TRUE	0.7328
C4B63_84g174c	121	81	134	12	9	18	66	64	79	27	13	19	44.79	70	20	0.271	-1.885	-4.557	5.18241188420464e-06	0.000121530406163656	0.0056	0.0994	0.0793	0.0793	TRUE	0.3854
C4B63_207g14	56	112	222	8	7	19	31	89	132	18	10	20	49.85	84	16	0.192	-2.384	-4.55	5.37487406990203e-06	0.0001253549865046	0.2944	0.0951	0.1469	0.1469	TRUE	0.1026
C4B63_42g202	118	103	144	13	12	21	65	82	85	29	17	22	50.02	77	23	0.289	-1.792	-4.543	5.53661465860566e-06	0.000128775320778904	0.0129	0.095	0.0744	0.0744	TRUE	0.2261
C4B63_10g153	77	97	129	5	8	20	42	77	76	11	11	21	39.9	65	14	0.233	-2.104	-4.519	6.21888630497596e-06	0.000143471387835878	0.0928	0.1046	0.1018	0.1018	TRUE	0.9741
C4B63_206g11	62	38	60	3	3	4	34	30	36	7	4	4	19.15	33	5	0.145	-2.782	-4.463	8.06590538927594e-06	0.000183601515740958	0	0.1562	0.119	0.119	TRUE	0.0615
C4B63_168g17	18	21	42	0	0	0	10	17	25	0	0	0	8.57	17	0	0.016	-5.96	-4.463	8.09276939348005e-06	0.000183723083890281	0.1952	0.2788	0.2666	0.2666	TRUE	0.0745
C4B63_14g2	76	39	84	2	5	9	42	31	50	4	7	10	23.92	41	7	0.181	-2.463	-4.453	8.48428473632127e-06	0.000189586006568687	0	0.1364	0.1132	0.1132	TRUE	0.1479
C4B63_233g19	147	143	268	19	26	32	81	113	159	42	37	34	77.68	118	38	0.317	-1.656	-4.454	8.43901696701073e-06	0.000189586006568687	0.0654	0.0814	0.0765	0.0765	TRUE	0.1311
C4B63_2g708	219	178	348	19	41	57	120	141	206	42	58	61	104.76	156	54	0.348	-1.521	-4.45	8.57515006626569e-06	0.000191116138291498	0.0516	0.0751	0.0681	0.0681	TRUE	0.5195
C4B63_2g706	298	249	258	29	57	38	164	198	153	65	80	41	116.58	172	62	0.357	-1.484	-4.448	8.66274200047135e-06	0.000192565535718811	0.0451	0.0733	0.0659	0.0659	TRUE	0.8891
C4B63_150g38	133	103	155	8	18	29	73	82	92	18	25	31	53.45	82	25	0.309	-1.692	-4.434	9.23976422099691e-06	0.000203800070776304	0.007	0.0925	0.0715	0.0715	TRUE	0.2886
C4B63_21g240	110	53	109	4	6	18	60	42	65	9	8	19	33.93	56	12	0.229	-2.125	-4.431	9.3726219309712e-06	0.000205667611318175	0.0531	0.113	0.1018	0.1018	TRUE	1.0832
C4B63_55g34	150	84	163	11	21	21	82	67	97	25	30	22	53.68	82	26	0.31	-1.689	-4.415	1.00901845082341e-05	0.000219159834509635	0	0.0924	0.072	0.072	TRUE	0.0944
C4B63_32g56	73	87	126	7	10	15	40	69	75	16	14	16	38.24	61	15	0.249	-2.004	-4.412	1.02339995848436e-05	0.000221719341259454	0	0.1067	0.0945	0.0945	TRUE	0.9337
C4B63_263g7	72	50	86	2	3	13	40	40	51	4	4	14	25.45	44	7	0.188	-2.413	-4.401	1.07987488749251e-05	0.000232773031303942	0.0231	0.1317	0.1185	0.1185	TRUE	1.6097
C4B63_116g22	54	29	68	3	2	3	30	23	40	7	3	3	17.61	31	4	0.126	-2.991	-4.365	1.27032120250926e-05	0.000269068530635708	0	0.1649	0.1407	0.1407	TRUE	0.1324
C4B63_57g88	94	62	100	7	2	16	52	49	59	16	3	17	32.59	53	12	0.221	-2.179	-4.36	1.30051417659006e-05	0.000274781906222098	0.0032	0.1153	0.1108	0.1108	TRUE	1.4476
C4B63_26g206	194	134	268	21	33	37	107	106	159	47	46	39	84.06	124	44	0.355	-1.496	-4.356	1.3230322093837e-05	0.00027884945529134	0.0329	0.0796	0.0651	0.0651	TRUE	0.6677
C4B63_194g16	32	37	51	0	1	0	18	29	30	0	1	0	13.09	26	0	0.021	-5.58	-4.345	1.39046544710487e-05	0.000291621942419831	0	0.2022	0.1776	0.1776	TRUE	0.6272
C4B63_38g168	209	138	207	17	32	43	115	109	123	38	45	46	79.29	116	43	0.375	-1.417	-4.341	1.42147928161396e-05	0.000296668634421926	0	0.0809	0.0565	0.0565	TRUE	0.0474
C4B63_18g811c	259	226	396	36	43	68	142	179	235	80	61	73	128.25	185	71	0.382	-1.39	-4.335	1.45585745601968e-05	0.000301631049625824	0.0391	0.0718	0.0615	0.0615	TRUE	0.1613
C4B63_70g129	44	47	73	0	3	8	24	37	43	0	4	9	19.58	35	4	0.142	-2.819	-4.325	1.52867998812747e-05	0.00031442921394352	0.1067	0.1541	0.148	0.148	TRUE	0.8749
C4B63_19g167	262	220	340	33	32	73	144	175	201	74	45	78	119.39	173	66	0.378	-1.405	-4.305	1.67329701936111e-05	0.000339804172365652	0.0368	0.0729	0.0633	0.0633	TRUE	0.3247
C4B63_1g76	159	88	141	14	20	19	87	70	84	31	28	20	53.38	80	26	0.323	-1.63	-4.301	1.69687346795393e-05	0.000343234879679022	0	0.0926	0.0705	0.0705	TRUE	0.299
C4B63_40g97	158	128	163	9	25	36	87	102	97	20	35	38	63.09	95	31	0.339	-1.56	-4.295	1.75027923452037e-05	0.0003523675364591	8e-04	0.0871	0.0682	0.0682	TRUE	0.349
C4B63_93g64	79	48	86	2	6	13	43	38	51	4	8	14	26.53	44	9	0.217	-2.205	-4.28	1.86970900440561e-05	0.000374644039004842	0.0086	0.1286	0.1067	0.1067	TRUE	0.7114
C4B63_38g144	29	35	50	0	0	1	16	28	30	0	0	1	12.4	25	0	0.022	-5.507	-4.269	1.96504745568921e-05	0.000390084769343328	0	0.2103	0.1878	0.1878	TRUE	0.7468
C4B63_43g204	63	26	55	1	2	5	35	21	33	2	3	5	16.37	30	3	0.127	-2.982	-4.256	2.08423027555565e-05	0.000409930636685323	0	0.1731	0.1462	0.1462	TRUE	0.4701
C4B63_14g204	63	41	74	2	7	6	35	33	44	4	10	6	21.95	37	7	0.192	-2.383	-4.255	2.09451266876089e-05	0.000411005980242367	0	0.1436	0.1136	0.1136	TRUE	0.2516
C4B63_6g146	46	27	48	0	1	2	25	21	28	0	1	2	13.11	25	1	0.056	-4.163	-4.25	2.13445974947855e-05	0.00041788413810892	0	0.202	0.1619	0.1619	TRUE	0.2267
C4B63_117g55	69	38	124	6	7	6	38	30	73	13	10	6	28.52	47	10	0.199	-2.329	-4.247	2.16259652744276e-05	0.000422423889204837	0.1528	0.1236	0.1309	0.1309	TRUE	0.908
C4B63_253g15	57	25	44	1	0	1	31	20	26	2	0	1	13.42	26	1	0.037	-4.746	-4.242	2.21985190473867e-05	0.000431632251910007	0	0.1987	0.1666	0.1666	TRUE	0.2165
C4B63_26g1318c	69	64	101	8	9	6	38	51	60	18	13	6	30.9	50	12	0.233	-2.099	-4.235	2.28491841201045e-05	0.000442269015077579	0.0546	0.1185	0.106	0.106	TRUE	0.4534
C4B63_253g16	35	46	64	4	2	2	19	36	38	9	3	2	17.92	31	5	0.129	-2.95	-4.234	2.29975631881924e-05	0.000443131375563002	0.1295	0.1631	0.1572	0.1572	TRUE	0.9836
C4B63_175g9	223	78	141	8	29	11	122	62	84	18	41	12	56.38	89	24	0.262	-1.934	-4.23	2.33656762487257e-05	0.000448200926874434	0.2049	0.0907	0.1148	0.1148	TRUE	0.635
C4B63_184g39	111	43	54	5	6	7	61	34	32	11	8	7	25.69	42	9	0.206	-2.28	-4.208	2.57630286951296e-05	0.000488696028759169	0	0.131	0.1193	0.1193	TRUE	1.3827
C4B63_122g4	56	16	62	2	0	2	31	13	37	4	0	2	14.46	27	2	0.072	-3.786	-4.207	2.58803262714879e-05	0.000489832516748161	0.2498	0.1884	0.1982	0.1982	TRUE	0.3952
C4B63_63g16	702	428	773	80	146	109	386	340	458	178	206	116	280.53	395	167	0.421	-1.25	-4.206	2.59535681493894e-05	0.000490131986113247	0.0455	0.0637	0.0581	0.0581	TRUE	0.6345
C4B63_4g357	142	93	158	12	21	26	78	74	94	27	30	28	54.9	82	28	0.343	-1.543	-4.199	2.68007428475522e-05	0.000503901191512568	0	0.0916	0.0667	0.0667	TRUE	0.1661
C4B63_208g37	98	74	110	10	13	12	54	59	65	22	18	13	38.52	59	18	0.291	-1.783	-4.194	2.74656758829541e-05	0.000514138178370387	0	0.1063	0.0815	0.0815	TRUE	0.3387
C4B63_23g130	143	102	176	19	17	23	79	81	104	42	24	25	59.09	88	30	0.333	-1.586	-4.193	2.75394222622564e-05	0.000514390609257375	0.0233	0.0891	0.0738	0.0738	TRUE	0.4577
C4B63_42g251	272	188	298	28	47	65	149	149	177	62	66	69	112.17	158	66	0.418	-1.258	-4.19	2.78747120956351e-05	0.000519516468227819	0	0.0739	0.0514	0.0514	TRUE	0.1138
C4B63_55g55	210	124	262	21	38	17	115	98	155	47	53	18	81.23	123	39	0.313	-1.674	-4.189	2.80599061748127e-05	0.000520694258930872	0.1354	0.0804	0.0927	0.0927	TRUE	1.2263
C4B63_252g23	59	33	56	0	5	5	32	26	33	0	7	5	17.36	30	4	0.15	-2.732	-4.181	2.90838968577991e-05	0.000532747089223547	0	0.1665	0.1382	0.1382	TRUE	0.4106
C4B63_79g25	54	46	55	5	1	5	30	36	33	11	1	5	19.44	33	6	0.165	-2.598	-4.181	2.90756451305866e-05	0.000532747089223547	0	0.1548	0.133	0.133	TRUE	0.7291
C4B63_10g404	98	63	98	8	9	15	54	50	58	18	13	16	34.73	54	16	0.284	-1.816	-4.173	3.00740465056714e-05	0.000549704627349916	0	0.1117	0.082	0.082	TRUE	0.0915
C4B63_2g174	2196	1238	1685	232	384	500	1206	982	998	517	541	533	796.27	1062	530	0.499	-1.002	-4.172	3.0258270864772e-05	0.000550176595833109	0.0071	0.0593	0.0398	0.0398	TRUE	0.1702
C4B63_23g119	104	106	72	4	12	19	57	84	43	9	17	20	38.32	61	15	0.263	-1.928	-4.171	3.03584081864558e-05	0.000550189750062817	0.0876	0.1066	0.1021	0.1021	TRUE	0.1843
C4B63_43g855c	53	57	93	6	7	6	29	45	55	13	10	6	26.51	43	10	0.218	-2.198	-4.147	3.36931932595928e-05	0.000605484416134494	0.0754	0.1287	0.1159	0.1159	TRUE	0.1578
C4B63_13g277	88	61	138	9	10	15	48	48	82	20	14	16	38.1	59	17	0.276	-1.859	-4.146	3.37969400476481e-05	0.000606072857661185	0.0598	0.1069	0.0939	0.0939	TRUE	1.0573
C4B63_243g4	70	64	100	3	13	10	38	51	59	7	18	11	30.69	49	12	0.248	-2.014	-4.143	3.42176486097935e-05	0.000612330919356807	0.0401	0.1189	0.1029	0.1029	TRUE	0.4096
C4B63_11g8	480	441	495	62	107	64	264	350	293	138	151	68	210.64	302	119	0.39	-1.357	-4.133	3.57960474281031e-05	0.000636573043429766	0.0809	0.066	0.0701	0.0701	TRUE	1.4988
C4B63_39g333	91	71	93	6	7	19	50	56	55	13	10	20	34.15	54	14	0.277	-1.854	-4.132	3.60279149753947e-05	0.000639364412120517	0	0.1126	0.089	0.089	TRUE	0.6273
C4B63_2g566	382	322	456	52	87	74	210	255	270	116	122	79	175.46	245	106	0.428	-1.223	-4.109	3.9777831485607e-05	0.000697214721891461	0.0256	0.0678	0.0552	0.0552	TRUE	0.526
C4B63_262g16	25	33	57	0	1	1	14	26	34	0	1	1	12.69	25	1	0.039	-4.691	-4.105	4.04047039874594e-05	0.000706751133682281	0	0.2068	0.1964	0.1964	TRUE	0.1115
C4B63_75g438c	133	101	164	11	18	33	73	80	97	25	25	35	55.9	83	28	0.346	-1.532	-4.102	4.09182921523974e-05	0.000714271046652073	0	0.091	0.0705	0.0705	TRUE	0.3109
C4B63_4g116	200	123	142	15	31	28	110	98	84	33	44	30	66.42	97	36	0.366	-1.45	-4.099	4.15015865398238e-05	0.00072290273786412	0.0121	0.0856	0.0656	0.0656	TRUE	0.2156
C4B63_6g499	129	119	59	4	12	21	71	94	35	9	17	22	41.4	67	16	0.252	-1.987	-4.093	4.2571399416544e-05	0.000735606205302874	0.1749	0.1029	0.1201	0.1201	TRUE	0.1325
C4B63_295g25	41	36	62	1	1	7	23	29	37	2	1	7	16.49	30	3	0.14	-2.834	-4.091	4.29954180474481e-05	0.000739937275106889	0.059	0.1723	0.1559	0.1559	TRUE	0.8447
C4B63_2g303	125	125	132	11	23	26	69	99	78	25	32	28	55.11	82	28	0.348	-1.524	-4.065	4.80072262030009e-05	0.000808263674297467	0	0.0915	0.0709	0.0709	TRUE	0.3051
C4B63_2g318	216	126	203	24	34	23	119	100	120	53	48	25	77.46	113	42	0.361	-1.469	-4.061	4.87845977499181e-05	0.000813330715611916	0.0403	0.0815	0.0729	0.0729	TRUE	1.1263
C4B63_4g419	151	104	145	11	28	23	83	83	86	25	39	25	56.64	84	30	0.354	-1.5	-4.062	4.86945121300937e-05	0.000813330715611916	0	0.0905	0.069	0.069	TRUE	0.4945
C4B63_44g244	41	29	50	2	3	1	23	23	30	4	4	1	14.15	25	3	0.118	-3.084	-4.057	4.97837895314577e-05	0.00082515422803985	0	0.1913	0.1567	0.1567	TRUE	0.6325
C4B63_10g437	230	183	276	21	41	66	126	145	164	47	58	70	101.66	145	58	0.408	-1.292	-4.054	5.02739793017655e-05	0.000828453064324074	0.0137	0.0757	0.0581	0.0581	TRUE	0.2205
C4B63_23g1229c	91	85	110	5	10	24	50	67	65	11	14	26	38.9	61	17	0.292	-1.776	-4.049	5.1390697789683e-05	0.000845223499677715	0.0297	0.1058	0.0911	0.0911	TRUE	1.0083
C4B63_92g48	54	46	66	3	2	10	30	36	39	7	3	11	20.9	35	7	0.199	-2.331	-4.037	5.41647472730241e-05	0.000885728510962709	0.0081	0.1479	0.1251	0.1251	TRUE	0.8321
C4B63_2g367	134	106	189	18	21	26	74	84	112	40	30	28	61.18	90	33	0.354	-1.498	-4.035	5.46988193958093e-05	0.000892751667997378	0.0316	0.088	0.0721	0.0721	TRUE	0.4561
C4B63_330g8	33	32	56	0	5	0	18	25	33	0	7	0	13.95	25	2	0.094	-3.404	-4.023	5.74175099165463e-05	0.000926495018237503	0.6082	0.1932	0.2006	0.2006	TRUE	1.3707
C4B63_3g1116	127	172	182	18	18	39	70	136	108	40	25	42	70.18	105	36	0.341	-1.551	-4.019	5.83674330231853e-05	0.00094004605336964	0.0788	0.084	0.083	0.083	TRUE	0.1277
C4B63_168g34	56	45	45	4	3	5	31	36	27	9	4	5	18.6	31	6	0.189	-2.407	-4	6.34020187682368e-05	0.00101348245731399	0	0.1592	0.1245	0.1245	TRUE	0.1423
C4B63_122g18	88	56	70	2	11	12	48	44	41	4	15	13	27.83	44	11	0.258	-1.954	-3.995	6.45818727157017e-05	0.00103041283271258	0	0.1253	0.1009	0.1009	TRUE	0.3856
C4B63_25g317	157	101	177	9	31	29	86	80	105	20	44	31	60.98	90	32	0.356	-1.49	-3.979	6.91448561139343e-05	0.00110115763393385	0.0199	0.0881	0.074	0.074	TRUE	0.5383
C4B63_2g354	105	69	76	10	10	11	58	55	45	22	14	12	34.26	53	16	0.292	-1.775	-3.977	6.98390588000687e-05	0.00110807844966057	0.0064	0.1125	0.0887	0.0887	TRUE	0.2717
C4B63_40g124c	64	53	115	9	5	10	35	42	68	20	7	11	30.52	48	13	0.246	-2.024	-3.974	7.07598410728199e-05	0.00112060483005119	0.1122	0.1193	0.1178	0.1178	TRUE	0.7495
C4B63_32g46	405	233	363	39	81	68	222	185	215	87	114	73	149.31	207	91	0.438	-1.19	-3.971	7.14476696672918e-05	0.00112940242274075	0.0167	0.0697	0.0548	0.0548	TRUE	0.4515
C4B63_83g36	74	58	81	3	10	13	41	46	48	7	14	14	28.21	45	12	0.269	-1.894	-3.966	7.30102941531341e-05	0.00114984478024198	0	0.1243	0.0955	0.0955	TRUE	0.2107
C4B63_138g23	46	18	52	0	2	3	25	14	31	0	3	3	12.73	23	2	0.098	-3.351	-3.963	7.41338116850944e-05	0.00116456150409286	0.0985	0.2063	0.1861	0.1861	TRUE	0.1607
C4B63_43g19c	164	172	209	24	34	34	90	136	124	53	48	36	81.33	117	46	0.388	-1.367	-3.958	7.5644255966096e-05	0.00118259957678864	0.0322	0.0803	0.0664	0.0664	TRUE	0.4436
C4B63_148g27	94	71	92	9	9	17	52	56	55	20	13	18	35.55	54	17	0.31	-1.69	-3.951	7.79701071853375e-05	0.00121451247250737	0	0.1104	0.0815	0.0815	TRUE	0.192
C4B63_75g48	329	227	377	36	39	100	181	180	223	80	55	107	137.66	195	81	0.416	-1.264	-3.928	8.57760140086809e-05	0.00132417161507711	0.0435	0.0708	0.0635	0.0635	TRUE	0.578
C4B63_104g81	335	239	397	29	84	35	184	190	235	65	118	37	138.17	203	73	0.36	-1.473	-3.923	8.75823263996677e-05	0.00134703196062624	0.1456	0.0707	0.0894	0.0894	TRUE	1.6107
C4B63_47g52	39	28	65	4	2	2	21	22	39	9	3	2	16	27	5	0.147	-2.765	-3.922	8.79704221215191e-05	0.00135056748782246	0.1108	0.1758	0.1645	0.1645	TRUE	1.0134
C4B63_16g319	184	113	163	15	31	34	101	90	97	33	44	36	66.77	96	38	0.397	-1.335	-3.911	9.19097679794959e-05	0.00140185621404133	0	0.0854	0.0607	0.0607	TRUE	0.1133
C4B63_2g331	62	105	99	7	8	19	34	83	59	16	11	20	37.19	59	16	0.272	-1.876	-3.911	9.196807402333e-05	0.00140185621404133	0.1277	0.1081	0.1132	0.1132	TRUE	0.0764
C4B63_85g83	848	589	1132	100	219	190	466	467	671	223	308	203	389.59	535	245	0.458	-1.128	-3.91	9.22248549739344e-05	0.00140326445999555	0.0461	0.0618	0.0562	0.0562	TRUE	0.5924
C4B63_13g121	63	53	95	5	7	13	35	42	56	11	10	14	27.97	44	12	0.266	-1.912	-3.907	9.3474409330258e-05	0.00141974654456064	0	0.1249	0.1021	0.1021	TRUE	0.2286
C4B63_19g103	588	439	621	72	137	148	323	348	368	160	193	158	258.39	346	170	0.492	-1.022	-3.901	9.588517094096e-05	0.00145349843385995	0.0032	0.0643	0.044	0.044	TRUE	0.1375
C4B63_70g104	72	77	94	6	12	15	40	61	56	13	17	16	33.77	52	15	0.3	-1.735	-3.884	0.000102928049431783	0.00153600319921276	0	0.1133	0.0898	0.0898	TRUE	0.4389
C4B63_79g21	223	175	285	29	51	36	122	139	169	65	72	38	100.83	143	58	0.401	-1.318	-3.877	0.000105553192511878	0.00157242940886805	0.0449	0.0758	0.0677	0.0677	TRUE	0.7984
C4B63_2g362	208	129	186	13	30	52	114	102	110	29	42	55	75.58	109	42	0.398	-1.33	-3.858	0.000114442053737891	0.00169302837210856	0	0.0821	0.0652	0.0652	TRUE	0.497
C4B63_2g189	377	236	326	20	86	29	207	187	193	45	121	31	130.67	196	66	0.335	-1.577	-3.855	0.000115934026118141	0.00171213295319109	0.2223	0.0715	0.1072	0.1072	TRUE	4.4846
C4B63_45g102	46	34	45	4	2	3	25	27	27	9	3	3	15.64	26	5	0.17	-2.557	-3.842	0.00012208488387095	0.00179366018712983	0	0.1785	0.1426	0.1426	TRUE	0.3948
C4B63_48g143	104	86	138	13	17	20	57	68	82	29	24	21	46.89	69	25	0.352	-1.505	-3.836	0.00012521435467914	0.00183647720196072	0	0.0975	0.0754	0.0754	TRUE	0.1281
C4B63_85g51	93	82	120	1	18	21	51	65	71	2	25	22	39.53	62	16	0.286	-1.806	-3.834	0.000126269174050494	0.00184877130307893	0.2163	0.105	0.1126	0.1126	TRUE	1.2252
C4B63_183g12	41	43	43	0	5	5	23	34	25	0	7	5	15.75	27	4	0.169	-2.567	-3.827	0.000129736864315799	0.00188659944429243	0.0237	0.1777	0.1526	0.1526	TRUE	0.4159
C4B63_147g273c	214	192	297	34	42	54	118	152	176	76	59	58	106.39	149	64	0.427	-1.226	-3.824	0.000131267081053256	0.00190401646672805	0.0266	0.0748	0.06	0.06	TRUE	0.1751
C4B63_4g267	48	70	59	5	4	10	26	56	35	11	6	11	24.05	39	9	0.234	-2.095	-3.818	0.000134699470503414	0.00194550707312545	0.0975	0.136	0.1268	0.1268	TRUE	0.28
C4B63_55g48	30	28	84	1	6	2	16	22	50	2	8	2	16.88	29	4	0.147	-2.771	-3.817	0.000135242747199242	0.00195005420623771	0.3158	0.1696	0.1983	0.1983	TRUE	0.911
C4B63_26g354	32	19	89	1	1	6	18	15	53	2	1	6	15.9	29	3	0.127	-2.972	-3.812	0.000137974442328019	0.0019860874194131	0.4077	0.1765	0.2242	0.2242	TRUE	4.4851
C4B63_20g319	500	250	604	49	108	88	275	198	358	109	152	94	197.65	277	118	0.427	-1.228	-3.809	0.000139314157758789	0.00200199604483	0.0688	0.0666	0.0672	0.0672	TRUE	0.1061
C4B63_207g9	53	49	58	2	2	12	29	39	34	4	3	13	20.4	34	7	0.213	-2.234	-3.803	0.000143008324001467	0.00204475553379652	0.0171	0.1501	0.1369	0.1369	TRUE	1.6659
C4B63_12g385	315	138	181	22	33	57	173	109	107	49	46	61	91	130	52	0.403	-1.31	-3.802	0.00014361471203051	0.00204999194296393	0.0477	0.0778	0.0686	0.0686	TRUE	0.94
C4B63_34g290	45	46	80	3	5	10	25	36	47	7	7	11	22.17	36	8	0.232	-2.107	-3.799	0.000145394248201214	0.00207192871894083	0	0.1427	0.1244	0.1244	TRUE	0.0841
C4B63_207g22	46	27	66	0	5	6	25	21	39	0	7	6	16.54	28	4	0.175	-2.514	-3.795	0.00014789571336303	0.00210406301544471	0.0861	0.1719	0.1583	0.1583	TRUE	0.7175
C4B63_149g16	35	22	39	1	1	2	19	17	23	2	1	2	10.93	20	2	0.096	-3.388	-3.785	0.000153797382510255	0.00217353386938334	0	0.231	0.1801	0.1801	TRUE	0.1367
C4B63_18g45	49	44	75	4	6	8	27	35	44	9	8	9	22.03	35	9	0.243	-2.041	-3.78	0.000156935994773893	0.0022105703818316	0	0.1433	0.1149	0.1149	TRUE	0.1041
C4B63_79g87	111	82	135	9	19	25	61	65	80	20	27	27	46.58	69	25	0.362	-1.465	-3.778	0.000158089419448477	0.00222314873873509	0	0.0978	0.0735	0.0735	TRUE	0.2124
C4B63_380g15	36	22	38	1	2	1	20	17	23	2	3	1	10.98	20	2	0.097	-3.365	-3.775	0.00016023813152205	0.00224965903071089	0	0.2302	0.181	0.181	TRUE	0.2186
C4B63_246g15	24	33	44	0	1	4	13	26	26	0	1	4	11.85	22	2	0.105	-3.258	-3.771	0.00016265494065111	0.00227984002199979	0.1224	0.2174	0.2017	0.2017	TRUE	0.9414
C4B63_10g166	190	104	160	24	23	24	104	83	95	53	32	26	65.52	94	37	0.381	-1.391	-3.769	0.000163972087973434	0.0022945340048217	0.0255	0.086	0.0736	0.0736	TRUE	0.6575
C4B63_57g75	155	207	276	32	37	26	85	164	164	71	52	28	94	138	50	0.357	-1.486	-3.753	0.000174613196032934	0.00241571838142159	0.1466	0.0772	0.095	0.095	TRUE	0.863
C4B63_30g283	40	71	90	4	6	13	22	56	53	9	8	14	27.14	44	10	0.245	-2.032	-3.75	0.000176759125367997	0.00243676484073891	0.1553	0.127	0.1343	0.1343	TRUE	1.8161
C4B63_116g3	62	62	63	2	12	8	34	49	37	4	17	9	25.07	40	10	0.258	-1.954	-3.743	0.000181639187020719	0.00248791134598586	0.0312	0.1328	0.1164	0.1164	TRUE	0.9087
C4B63_63g7	132	88	144	16	23	17	72	70	85	36	32	18	52.3	76	29	0.367	-1.445	-3.732	0.000190326150666516	0.00258698092689392	0.0123	0.0933	0.0768	0.0768	TRUE	0.7683
C4B63_23g207	52	25	44	2	4	3	29	20	26	4	6	3	14.63	25	4	0.174	-2.52	-3.73	0.000191745996981738	0.00260213645506537	0	0.187	0.147	0.147	TRUE	0.2025
C4B63_11g490	80	52	81	5	9	15	44	41	48	11	13	16	28.83	44	13	0.306	-1.71	-3.713	0.000205156041402117	0.0027534779393215	0	0.1229	0.0908	0.0908	TRUE	0.1439
C4B63_281g5	210	128	172	22	35	38	115	102	102	49	49	41	76.27	106	46	0.432	-1.211	-3.696	0.000218882887095888	0.00292850207562774	0	0.0819	0.0578	0.0578	TRUE	0.1039
C4B63_149g20	20	22	33	0	1	0	11	17	20	0	1	0	8.23	16	0	0.034	-4.896	-3.695	0.00021948247769942	0.00293192868488615	0	0.2879	0.2464	0.2464	TRUE	0.5104
C4B63_4g72	51	25	63	5	2	4	28	20	37	11	3	4	17.23	28	6	0.193	-2.374	-3.688	0.000225717688396635	0.00299646374518457	0.0842	0.1673	0.153	0.153	TRUE	0.2934
C4B63_202g4	54	34	82	1	3	13	30	27	49	2	4	14	20.92	35	7	0.214	-2.224	-3.686	0.000228069052750198	0.00301361831931222	0.1949	0.1478	0.1544	0.1544	TRUE	2.1239
C4B63_34g287	72	84	134	12	16	9	40	67	79	27	23	10	40.74	62	20	0.304	-1.717	-3.686	0.00022785526112064	0.00301361831931222	0.1372	0.1036	0.1111	0.1111	TRUE	0.508
C4B63_233g17	5	4	53	0	0	0	3	3	31	0	0	0	6.22	12	0	0.022	-5.505	-3.672	0.00024103749246807	0.00316537851647299	2.2995	0.3626	0.5946	0.5946	TRUE	9.9398
C4B63_40g87	31	52	98	5	5	8	17	41	58	11	7	9	23.84	39	9	0.225	-2.152	-3.658	0.000254118138285817	0.00331544038481731	0.2069	0.1367	0.1554	0.1554	TRUE	0.1227
C4B63_17g54	205	198	244	32	45	48	113	157	145	71	63	51	100.02	138	62	0.444	-1.171	-3.654	0.00025838822345749	0.00335708048011132	0.0201	0.076	0.0592	0.0592	TRUE	0.2933
C4B63_22g292	54	38	54	5	4	6	30	30	32	11	6	6	19.16	31	8	0.24	-2.061	-3.65	0.000262605224159656	0.00340151470929716	0	0.1562	0.1186	0.1186	TRUE	0.1772
C4B63_97g34	39	43	52	2	6	5	21	34	31	4	8	5	17.43	29	6	0.216	-2.214	-3.649	0.000263109941907976	0.00340288858200982	0	0.166	0.1346	0.1346	TRUE	0.4237
C4B63_9g263	492	430	639	62	143	125	270	341	379	138	201	133	243.8	330	157	0.478	-1.064	-3.645	0.000266946042028776	0.003431703937888	0.0358	0.0648	0.0555	0.0555	TRUE	0.5517
C4B63_63g46	290	153	318	31	55	17	159	121	188	69	77	18	105.62	156	55	0.344	-1.54	-3.641	0.000271564765032068	0.00347708246923492	0.2398	0.075	0.1126	0.1126	TRUE	1.1345
C4B63_23g197	151	150	270	31	27	33	83	119	160	69	38	35	84.03	121	47	0.383	-1.385	-3.639	0.000273184575002868	0.00348565550407247	0.1009	0.0796	0.0852	0.0852	TRUE	0.1778
C4B63_148g34	54	42	67	4	5	10	30	33	40	9	7	11	21.55	34	9	0.262	-1.931	-3.637	0.000275422536486588	0.00350373587399332	0	0.1452	0.1112	0.1112	TRUE	0.1713
C4B63_2g795	105	96	74	8	13	22	58	76	44	18	18	23	39.55	59	20	0.342	-1.55	-3.636	0.000276694862634978	0.00350946114034498	0	0.105	0.0883	0.0883	TRUE	0.1265
C4B63_80g40	92	84	124	11	20	15	51	67	73	25	28	16	43.22	64	23	0.355	-1.496	-3.636	0.000276639297584423	0.00350946114034498	0.03	0.1009	0.0835	0.0835	TRUE	0.4794
C4B63_41g251	29	32	32	2	2	1	16	25	19	4	3	1	11.44	20	3	0.124	-3.015	-3.634	0.000279254508749866	0.00353143183213164	0	0.2232	0.185	0.185	TRUE	0.4124
C4B63_30g118	44	47	69	3	4	11	24	37	41	7	6	12	21.06	34	8	0.245	-2.03	-3.631	0.000282515552510799	0.00356738573407127	0.0544	0.1472	0.1268	0.1268	TRUE	0.584
C4B63_12g242	155	133	199	24	22	42	85	106	118	53	31	45	72.97	103	43	0.414	-1.272	-3.626	0.00028748369387023	0.00362475747544502	0.023	0.083	0.0677	0.0677	TRUE	0.3742
C4B63_38g82	83	59	89	11	6	14	46	47	53	25	8	15	32.17	49	16	0.316	-1.664	-3.622	0.000291816393595125	0.003668548948053	0	0.1161	0.0965	0.0965	TRUE	0.5512
C4B63_45g97	192	142	253	19	27	65	105	113	150	42	38	69	86.28	123	50	0.414	-1.274	-3.616	0.000299528810704967	0.00375444629688341	0.0515	0.079	0.0718	0.0718	TRUE	1.0015
C4B63_51g115	53	47	89	3	5	15	29	37	53	7	7	16	24.81	40	10	0.264	-1.924	-3.615	0.00030028044043399	0.0037583487383351	0.0908	0.1336	0.1248	0.1248	TRUE	0.5263
C4B63_4g504	18	117	77	6	4	9	10	93	46	13	6	10	29.49	50	10	0.189	-2.403	-3.612	0.000304134849514836	0.00379546063663544	0.5548	0.1214	0.2315	0.2315	TRUE	0.0969
C4B63_30g261	90	49	54	6	10	8	49	39	32	13	14	9	26.05	40	12	0.292	-1.778	-3.586	0.000335530275443737	0.00416291632440079	0	0.13	0.1055	0.1055	TRUE	0.2024
C4B63_81g92	58	38	37	4	3	6	32	30	22	9	4	6	17.24	28	6	0.225	-2.153	-3.572	0.000353842107032112	0.00435843611201458	0	0.1672	0.1329	0.1329	TRUE	0.2921
C4B63_2g690	427	305	437	64	93	82	235	242	259	143	131	87	182.74	245	120	0.486	-1.041	-3.571	0.000355448838338719	0.00436562774684792	0.0182	0.0674	0.0535	0.0535	TRUE	0.6125
C4B63_127g35	207	175	328	26	57	52	114	139	194	58	80	55	106.75	149	64	0.434	-1.204	-3.566	0.000362276583102511	0.0044430932663262	0.053	0.0748	0.0682	0.0682	TRUE	0.326
C4B63_16g162	47	28	56	4	0	7	26	22	33	9	0	7	16.26	27	5	0.194	-2.364	-3.564	0.000365044490272218	0.00445365131788498	0.036	0.1739	0.1651	0.1651	TRUE	1.2971
C4B63_238g9	64	68	95	7	14	11	35	54	56	16	20	12	32.07	48	16	0.321	-1.641	-3.564	0.000365224452028993	0.00445365131788498	0	0.1162	0.0978	0.0978	TRUE	0.5642
C4B63_10g154	46	51	65	1	5	13	25	40	39	2	7	14	21.23	35	8	0.245	-2.029	-3.558	0.000373892192032933	0.0045398915379703	0.0849	0.1465	0.1375	0.1375	TRUE	1.1882
C4B63_9g396	45	39	63	6	4	5	25	31	37	13	6	5	19.55	31	8	0.242	-2.048	-3.557	0.000375825126981831	0.00455447449328298	0.0295	0.1542	0.1298	0.1298	TRUE	0.3136
C4B63_4g131	41	21	30	0	3	2	23	17	18	0	4	2	10.55	19	2	0.123	-3.022	-3.555	0.000377980701292777	0.00457003295500728	0	0.2372	0.1924	0.1924	TRUE	0.3987
C4B63_4g76	206	249	438	37	50	82	113	198	260	82	70	87	135.09	190	80	0.422	-1.245	-3.553	0.000381066908659478	0.00460083045589435	0.0909	0.071	0.0772	0.0772	TRUE	0.1461
C4B63_19g110	58	38	69	3	5	12	32	30	41	7	7	13	21.57	34	9	0.269	-1.894	-3.542	0.000397599309640432	0.00477342856130904	0	0.1451	0.1164	0.1164	TRUE	0.5247
C4B63_252g14	323	177	281	28	72	45	177	140	166	62	101	48	116.01	161	70	0.436	-1.197	-3.539	0.000402319977696096	0.00482331928316555	0.0587	0.0733	0.0696	0.0696	TRUE	1.2493
C4B63_26g300	33	22	38	0	0	5	18	17	23	0	0	5	10.57	19	2	0.115	-3.12	-3.535	0.000407939690880682	0.00487699327921219	0	0.2368	0.2171	0.2171	TRUE	2.307
C4B63_48g103	17	23	26	0	0	1	9	18	15	0	0	1	7.34	14	0	0.038	-4.734	-3.533	0.000411230851844828	0.00489576924874121	0	0.3159	0.2729	0.2729	TRUE	0.2241
C4B63_238g18	23	21	42	0	2	2	13	17	25	0	3	2	9.85	18	2	0.103	-3.276	-3.521	0.000429484313036003	0.00508471303200461	0	0.2499	0.2152	0.2152	TRUE	0.2012
C4B63_38g159	57	55	68	7	4	12	31	44	40	16	6	13	24.88	38	12	0.289	-1.791	-3.52	0.000430877007924149	0.00508883840906111	0.0158	0.1334	0.1109	0.1109	TRUE	0.5758
C4B63_101g32	110	171	195	9	25	50	60	136	116	20	35	53	70.03	104	36	0.36	-1.472	-3.516	0.000437821213468989	0.00513402123032179	0.1609	0.0841	0.1028	0.1028	TRUE	0.4532
C4B63_7g344	106	83	198	12	20	32	58	66	117	27	28	34	55.07	80	30	0.372	-1.425	-3.513	0.000443804015959057	0.005189467233187	0.0845	0.0915	0.0894	0.0894	TRUE	1.6726
C4B63_44g209	22	30	31	1	0	3	12	24	18	2	0	3	9.95	18	2	0.104	-3.261	-3.501	0.000463454804829075	0.00538238124356596	0.0772	0.2481	0.2188	0.2188	TRUE	0.3147
C4B63_42g42	436	286	261	26	61	117	239	227	155	58	86	125	148.27	207	90	0.44	-1.184	-3.499	0.000466425398332894	0.00540952065240433	0.0828	0.0698	0.0725	0.0725	TRUE	0.7523
C4B63_20g314	62	29	51	4	5	6	34	23	30	9	7	6	18.27	29	7	0.249	-2.008	-3.496	0.000471835586206843	0.00545743707840327	0	0.161	0.125	0.125	TRUE	0.2348
C4B63_17g50	97	56	104	6	5	26	53	44	62	13	7	28	34.58	53	16	0.314	-1.672	-3.495	0.000473672301827169	0.00547126761623371	0.1242	0.1119	0.1138	0.1138	TRUE	1.4267
C4B63_20g349	146	83	138	16	7	34	80	66	82	36	10	36	51.6	76	27	0.356	-1.49	-3.493	0.000477934959017211	0.00550560433221445	0.1275	0.0938	0.0989	0.0989	TRUE	1.7356
C4B63_34g269	21	17	27	0	0	1	12	13	16	0	0	1	7.01	14	0	0.039	-4.673	-3.493	0.000477789964185457	0.00550560433221445	0	0.328	0.2678	0.2678	TRUE	0.1823
C4B63_21g298c	219	139	290	18	44	66	120	110	172	40	62	70	95.81	134	57	0.436	-1.197	-3.489	0.000483992974683368	0.00555290864502316	0.0487	0.0768	0.0694	0.0694	TRUE	0.6677
C4B63_17g179	206	189	358	31	60	22	113	150	212	69	84	23	108.7	158	59	0.367	-1.446	-3.48	0.000500877439817594	0.00571589548968314	0.2159	0.0744	0.1092	0.1092	TRUE	0.6227
C4B63_23g196	216	206	495	26	43	99	119	163	293	58	61	106	133.24	192	75	0.394	-1.343	-3.477	0.000507604036043551	0.00578492396751369	0.1623	0.0712	0.0956	0.0956	TRUE	0.4666
C4B63_19g206	75	41	51	3	5	13	41	33	30	7	7	14	21.92	35	9	0.278	-1.845	-3.472	0.000517126374728606	0.005877750645384	0.0148	0.1437	0.1174	0.1174	TRUE	0.6893
C4B63_30g112	27	15	35	0	1	1	15	12	21	0	1	1	8.32	16	1	0.06	-4.067	-3.47	0.000519861083073356	0.00590097633658799	0	0.2854	0.2362	0.2362	TRUE	0.2117
C4B63_48g736c	96	56	123	13	14	3	53	44	73	29	20	3	36.98	57	17	0.284	-1.818	-3.468	0.00052491846391157	0.00594257825987952	0.3587	0.1084	0.1456	0.1456	TRUE	1.8604
C4B63_104g380c	159	65	112	17	12	22	87	52	66	38	17	23	47.25	68	26	0.368	-1.442	-3.466	0.000528787179723989	0.0059784468425483	0.0664	0.0972	0.0902	0.0902	TRUE	0.253
C4B63_31g181	336	251	335	43	71	96	185	199	198	96	100	102	146.72	194	99	0.513	-0.962	-3.464	0.000532977076903302	0.00599406103879656	0	0.0699	0.0462	0.0462	TRUE	0.0212
C4B63_2g718	75	53	45	1	7	14	41	42	27	2	10	15	22.82	37	9	0.269	-1.894	-3.46	0.000540164919484891	0.00605893265798033	0.0787	0.1403	0.1314	0.1314	TRUE	0.8619
C4B63_4g137	56	61	59	2	9	13	31	48	35	4	13	14	24.18	38	10	0.29	-1.786	-3.455	0.000551193930954618	0.00614228641596425	0.0388	0.1356	0.1164	0.1164	TRUE	0.4472
C4B63_83g68	159	118	206	27	24	36	87	94	122	60	34	38	72.56	101	44	0.427	-1.229	-3.454	0.000552960509827837	0.00615393860741905	0.0325	0.0832	0.0704	0.0704	TRUE	0.4866
C4B63_18g838c	93	73	103	17	8	10	51	58	61	38	11	11	38.31	57	20	0.325	-1.621	-3.446	0.000569464775981151	0.00631292380230533	0.1496	0.1066	0.1128	0.1128	TRUE	1.842
C4B63_208g39	14	13	12	0	0	0	8	10	7	0	0	0	4.19	8	0	0.033	-4.921	-3.445	0.000570332324783344	0.00631434075791261	0	0.5113	0.432	0.432	TRUE	0.1453
C4B63_4g495	27	45	57	3	4	6	15	36	34	7	6	6	17.17	28	6	0.222	-2.171	-3.437	0.000587938028456601	0.0064589948660303	0	0.1677	0.1568	0.1568	TRUE	1.4404
C4B63_16g147	36	54	64	4	3	11	20	43	38	9	4	12	20.9	34	8	0.252	-1.987	-3.434	0.000593747762351842	0.00650607304163712	0.1258	0.1479	0.1431	0.1431	TRUE	0.7894
C4B63_18g18	35	43	40	2	4	6	19	34	24	4	6	6	15.59	26	5	0.221	-2.176	-3.434	0.000595351773592825	0.00650694332828215	0	0.1789	0.1463	0.1463	TRUE	0.2931
C4B63_51g451c	80	105	198	22	13	7	44	83	117	49	18	7	53.22	81	25	0.287	-1.8	-3.434	0.000595319695556013	0.00650694332828215	0.4227	0.0927	0.1615	0.1615	TRUE	0.3901
C4B63_26g204	60	49	64	8	4	10	33	39	38	18	6	11	23.98	37	12	0.296	-1.757	-3.429	0.000606249401338792	0.00661757658545771	0	0.1362	0.1116	0.1116	TRUE	0.5123
C4B63_32g22	47	32	57	4	5	6	26	25	34	9	7	6	17.89	28	7	0.256	-1.966	-3.423	0.000620294056895295	0.00673714909693158	0	0.1632	0.1247	0.1247	TRUE	0.2297
C4B63_17g70	66	78	71	7	10	16	36	62	42	16	14	17	31.16	47	16	0.336	-1.571	-3.422	0.000622624075428122	0.00674456739575438	0	0.118	0.0973	0.0973	TRUE	0.6781
C4B63_157g32	23	25	38	2	2	1	13	20	23	4	3	1	10.55	19	3	0.136	-2.883	-3.415	0.000638788089056948	0.00690214573188621	0	0.2371	0.2012	0.2012	TRUE	0.5346
C4B63_17g90	624	356	687	65	158	138	343	282	407	145	222	147	257.78	344	171	0.499	-1.002	-3.407	0.000655992993883813	0.00707908495043265	0.0404	0.0643	0.0569	0.0569	TRUE	0.2871
C4B63_163g39	70	50	79	8	11	9	38	40	47	18	15	10	27.97	42	14	0.331	-1.594	-3.398	0.000677715942575271	0.00726756694198808	0	0.1249	0.0968	0.0968	TRUE	0.4182
C4B63_52g138	123	53	76	8	13	18	68	42	45	18	18	19	34.99	52	18	0.358	-1.481	-3.397	0.000681777910888748	0.00728367490281146	0	0.1113	0.0903	0.0903	TRUE	0.7214
C4B63_209g6	53	105	118	9	17	15	29	83	70	20	24	16	40.39	61	20	0.328	-1.608	-3.387	0.000707475652320359	0.00750187846982185	0.1584	0.104	0.1191	0.1191	TRUE	0.4969
C4B63_32g214	175	181	235	25	51	40	96	144	139	56	72	43	91.52	126	57	0.447	-1.16	-3.386	0.00071005980046242	0.00751993853194443	0.0451	0.0777	0.0685	0.0685	TRUE	0.489
C4B63_23g260	63	109	83	4	14	22	35	86	49	9	20	23	37.06	57	17	0.321	-1.639	-3.385	0.000712012245656363	0.00753127203088317	0.1656	0.1083	0.1217	0.1217	TRUE	0.3371
C4B63_143g31	48	21	39	3	3	3	26	17	23	7	4	3	13.37	22	5	0.199	-2.327	-3.383	0.00071809793437585	0.00758624253444586	0	0.1991	0.1598	0.1598	TRUE	0.2617
C4B63_22g131	3	45	18	0	1	0	2	36	11	0	1	0	8.24	16	0	0.034	-4.883	-3.382	0.000719307208509673	0.00758962463762493	1.4562	0.2878	0.4837	0.4837	TRUE	0.2407
C4B63_128g70	42	44	65	2	7	10	23	35	39	4	10	11	20.24	32	8	0.274	-1.87	-3.375	0.000737965397149492	0.00774818281681189	0.0453	0.1509	0.1267	0.1267	TRUE	0.5409
C4B63_5g776	11	19	31	0	0	1	6	15	18	0	0	1	6.76	13	0	0.041	-4.613	-3.375	0.000737830231597869	0.00774818281681189	0	0.3383	0.3233	0.3233	TRUE	0.2994
C4B63_113g22	76	41	159	9	16	9	42	33	94	20	23	10	36.78	56	18	0.301	-1.731	-3.375	0.000739379276045466	0.00775349078663894	0.2297	0.1087	0.1394	0.1394	TRUE	1.542
C4B63_39g359	218	175	235	13	50	67	120	139	139	29	70	71	94.77	133	57	0.441	-1.181	-3.373	0.00074358942150725	0.00778807276317286	0.0538	0.077	0.0728	0.0728	TRUE	0.9813
C4B63_10g495	46	33	29	0	4	6	25	26	17	0	6	6	13.44	23	4	0.199	-2.331	-3.359	0.00078164796471043	0.00812685386938883	0.0263	0.1984	0.1705	0.1705	TRUE	0.4173
C4B63_34g216	106	138	82	15	17	22	58	109	49	33	24	23	49.52	72	27	0.369	-1.439	-3.357	0.000788876756772134	0.00818208018931584	0.1097	0.0954	0.0994	0.0994	TRUE	1.4667
C4B63_12g194	33	43	68	2	6	9	18	34	40	4	8	10	19.17	31	7	0.256	-1.967	-3.346	0.000819250289225489	0.00843560973320721	0.1066	0.1561	0.1441	0.1441	TRUE	0.3703
C4B63_206g14	180	237	287	31	56	55	99	188	170	69	79	59	110.59	152	69	0.452	-1.147	-3.346	0.00082071395998238	0.00844049923181879	0.0652	0.0741	0.0714	0.0714	TRUE	0.963
C4B63_20g309	67	43	79	8	9	9	37	34	47	18	13	10	26.3	39	14	0.326	-1.616	-3.343	0.000829974350987226	0.00851521762022472	0	0.1292	0.1021	0.1021	TRUE	0.2731
C4B63_17g65	81	37	93	5	14	10	44	29	55	11	20	11	28.41	43	14	0.322	-1.634	-3.341	0.000834891058376316	0.00855114143660691	0.0691	0.1239	0.1112	0.1112	TRUE	0.1982
C4B63_90g55	35	35	59	4	3	7	19	28	35	9	4	7	17.09	27	7	0.246	-2.021	-3.341	0.00083547937653821	0.00855114143660691	0	0.1682	0.1419	0.1419	TRUE	0.1076
C4B63_86g53	16	7	15	0	0	0	9	6	9	0	0	0	3.87	8	0	0.035	-4.821	-3.331	0.00086644838478604	0.00882577972856042	0	0.5481	0.4689	0.4689	TRUE	0.2021
C4B63_310g2	37	39	56	0	9	5	20	31	33	0	13	5	17.07	28	6	0.231	-2.116	-3.329	0.000870746613845389	0.00885397520904015	0.1307	0.1683	0.1653	0.1653	TRUE	1.0177
C4B63_55g166	66	84	117	5	18	21	36	67	69	11	25	22	38.52	57	19	0.354	-1.497	-3.327	0.000877927353143228	0.00891080604807443	0.0931	0.1063	0.1032	0.1032	TRUE	1.0484
C4B63_1g57	127	108	163	13	37	17	70	86	97	29	52	18	58.53	84	33	0.391	-1.353	-3.323	0.000890642248370508	0.00902912379108153	0.1043	0.0894	0.0926	0.0926	TRUE	1.3984
C4B63_32g21	26	26	52	2	2	5	14	21	31	4	3	5	13.05	22	4	0.194	-2.365	-3.322	0.000892552241581601	0.0090297556115132	0	0.2026	0.1772	0.1772	TRUE	0.1468
C4B63_79g54	23	23	25	0	2	1	13	18	15	0	3	1	8.26	15	1	0.093	-3.42	-3.319	0.000904273123568281	0.00912396617349745	0	0.2871	0.2316	0.2316	TRUE	0.3722
C4B63_22g81	101	62	115	8	21	18	55	49	68	18	30	19	39.9	57	22	0.388	-1.366	-3.314	0.000918231093714482	0.00924294883955993	0.0157	0.1046	0.0833	0.0833	TRUE	0.3977
C4B63_84g49	23	21	31	1	1	2	13	17	18	2	1	2	8.9	16	2	0.12	-3.056	-3.311	0.000931149266424421	0.00936194362567592	0	0.2705	0.2117	0.2117	TRUE	0.2184
C4B63_9g412	128	105	169	14	22	43	70	83	100	31	31	46	60.3	84	36	0.433	-1.208	-3.31	0.000934563481559897	0.00938521632775915	0.0254	0.0885	0.0715	0.0715	TRUE	0.2847
C4B63_26g255	39	33	74	6	6	3	21	26	44	13	8	3	19.41	30	8	0.251	-1.994	-3.303	0.00095687122055913	0.00954188404052889	0.1561	0.1549	0.1551	0.1551	TRUE	0.8364
C4B63_207g13	631	404	617	79	157	155	347	320	366	176	221	165	265.85	344	187	0.545	-0.877	-3.302	0.000960502541436957	0.00955576887378306	0.0068	0.0641	0.0458	0.0458	TRUE	0.2591
C4B63_48g132	307	90	110	19	32	27	169	71	65	42	45	29	70.23	102	39	0.376	-1.411	-3.301	0.000963440041610693	0.00957383491872977	0.17	0.084	0.1086	0.1086	TRUE	3.5848
C4B63_4g226	203	128	191	13	48	44	111	102	113	29	68	47	78.28	109	48	0.448	-1.158	-3.3	0.000966130583839994	0.00957827022492241	0.0148	0.0812	0.0702	0.0702	TRUE	0.4746
C4B63_13g145	316	215	312	39	80	53	174	171	185	87	113	57	130.84	177	86	0.481	-1.057	-3.298	0.000973318961233159	0.00961791803037705	0.0396	0.0715	0.0631	0.0631	TRUE	0.5741
C4B63_6g235	222	149	237	25	50	57	122	118	140	56	70	61	94.58	127	62	0.493	-1.02	-3.289	0.00100701983968758	0.00990225565906141	0	0.0771	0.0546	0.0546	TRUE	0.0976
C4B63_45g84	74	46	65	9	10	4	41	36	39	20	14	4	25.67	39	13	0.307	-1.703	-3.281	0.00103268252992025	0.0101089198112377	0	0.131	0.1227	0.1227	TRUE	1.3251
C4B63_14g107	30	39	41	0	6	5	16	31	24	0	8	5	14.25	24	4	0.213	-2.234	-3.278	0.00104433733690282	0.0101996149974856	0.0851	0.1904	0.1751	0.1751	TRUE	0.2782
C4B63_6g2375c	61	58	162	13	14	8	34	46	96	29	20	9	38.79	59	19	0.31	-1.688	-3.274	0.00106172943152766	0.0103222351110708	0.2683	0.106	0.1445	0.1445	TRUE	0.7888
C4B63_11g262	152	84	123	15	27	25	83	67	73	33	38	27	53.52	74	33	0.436	-1.198	-3.272	0.00106673751022891	0.0103473538492204	0	0.0925	0.069	0.069	TRUE	0.2119
C4B63_14g77	49	28	43	2	2	9	27	22	25	4	3	10	15.25	25	6	0.24	-2.062	-3.271	0.00107295915227211	0.0103958902653743	0	0.1817	0.1496	0.1496	TRUE	0.9598
C4B63_7g246	31	1106	261	4	13	21	17	877	155	9	18	22	183.11	350	16	0.048	-4.391	-3.27	0.00107687398608901	0.0104219913211517	1.2522	0.0673	0.3485	1.2522	TRUE	0.7434
C4B63_355g20	44	21	41	2	2	6	24	17	24	4	3	6	13.13	22	4	0.215	-2.217	-3.261	0.00111155241989556	0.0107211428883938	0	0.2017	0.1614	0.1614	TRUE	0.2908
C4B63_14g220c	87	67	77	7	18	13	48	53	46	16	25	14	33.56	49	18	0.375	-1.417	-3.259	0.00111820115166423	0.0107609526838848	0	0.1136	0.0887	0.0887	TRUE	0.5083
C4B63_212g26	66	63	84	9	8	17	36	50	50	20	11	18	30.91	45	16	0.36	-1.473	-3.259	0.00111738353040894	0.0107609526838848	0	0.1185	0.0943	0.0943	TRUE	0.3001
C4B63_142g4	45	33	44	0	2	11	25	26	26	0	3	12	15.25	26	5	0.221	-2.18	-3.257	0.00112457313504658	0.0108100859017541	0	0.1816	0.1793	0.1793	TRUE	2.7995
C4B63_42g203	154	100	214	19	39	27	85	79	127	42	55	29	69.46	97	42	0.429	-1.22	-3.254	0.00113795775241466	0.0109072847113857	0.0669	0.0843	0.0797	0.0797	TRUE	0.6119
C4B63_21g53	90	70	116	13	13	22	49	56	69	29	18	23	40.74	58	23	0.401	-1.319	-3.252	0.00114446435424342	0.0109396951039438	0	0.1036	0.0806	0.0806	TRUE	0.266
C4B63_27g1	20	17	28	0	1	1	11	13	17	0	1	1	7.26	14	1	0.069	-3.853	-3.249	0.00115644626859167	0.0110270672007421	0	0.319	0.2557	0.2557	TRUE	0.1174
C4B63_70g111	92	48	66	4	8	20	51	38	39	9	11	21	28.2	43	14	0.341	-1.552	-3.249	0.00115748034347059	0.0110270672007421	0.0245	0.1244	0.1055	0.1055	TRUE	0.9987
C4B63_28g58	102	59	85	8	17	17	56	47	50	18	24	18	35.51	51	20	0.392	-1.351	-3.248	0.00116338407757464	0.0110709548340882	0	0.1105	0.0811	0.0811	TRUE	0.1359
C4B63_14g26	28	20	21	1	0	2	15	16	12	2	0	2	8.01	14	1	0.098	-3.351	-3.247	0.00116738664418517	0.0110966730453949	0	0.2944	0.2356	0.2356	TRUE	0.3847
C4B63_78g9	24	19	21	0	1	1	13	15	12	0	1	1	7.2	13	1	0.07	-3.838	-3.243	0.00118185090760458	0.0112216677945636	0	0.3212	0.2516	0.2516	TRUE	0.0957
C4B63_10g517	194	172	234	18	39	74	107	136	139	40	55	79	92.6	127	58	0.466	-1.101	-3.24	0.00119375773781931	0.0113221289444729	0.0382	0.0775	0.0678	0.0678	TRUE	0.835
C4B63_56g86	778	384	783	96	178	135	427	305	464	214	251	144	300.73	399	203	0.507	-0.981	-3.236	0.00121005584279592	0.0114476320550535	0.0576	0.0633	0.0615	0.0615	TRUE	0.7351
C4B63_18g251	39	29	53	0	3	10	21	23	31	0	4	11	15.12	25	5	0.226	-2.144	-3.234	0.00121942787831878	0.0115016976456676	0.0842	0.1827	0.1746	0.1746	TRUE	1.4887
C4B63_11g335c	30	26	41	1	4	4	16	21	24	2	6	4	12.25	20	4	0.207	-2.273	-3.232	0.00122857409909759	0.011562412910581	0	0.2121	0.1668	0.1668	TRUE	0.1159
C4B63_40g125	146	90	159	13	33	31	80	71	94	29	46	33	59.05	82	36	0.445	-1.169	-3.231	0.00123273835013773	0.0115888266043785	0.0119	0.0892	0.0696	0.0696	TRUE	0.3753
C4B63_24g191	60	45	62	9	6	7	33	36	37	20	8	7	23.56	35	12	0.317	-1.66	-3.229	0.00124307734060053	0.0116475391650561	0	0.1377	0.1143	0.1143	TRUE	0.6513
C4B63_243g13	46	26	42	1	2	9	25	21	25	2	3	10	14.24	24	5	0.229	-2.129	-3.225	0.00126017860093774	0.0117433237310094	0	0.1905	0.1637	0.1637	TRUE	1.4399
C4B63_102g85	65	64	79	12	9	9	36	51	47	27	13	10	30.38	45	17	0.345	-1.535	-3.222	0.00127262640921295	0.0118386557866443	0.049	0.1195	0.1074	0.1074	TRUE	0.7672
C4B63_63g15	16	16	35	0	2	0	9	13	21	0	3	0	7.51	14	1	0.069	-3.861	-3.222	0.00127318252250931	0.0118386557866443	0.1707	0.3103	0.2896	0.2896	TRUE	0.7216
C4B63_133g27	5	9	22	0	0	0	3	7	13	0	0	0	3.82	8	0	0.036	-4.794	-3.214	0.00130796967962633	0.0120700856057193	0.6056	0.5547	0.5609	0.5609	TRUE	0.0763
C4B63_7g335	33	17	31	0	0	5	18	13	18	0	0	5	9.22	16	2	0.133	-2.913	-3.211	0.00132168149428456	0.0121703055396041	0	0.2632	0.2439	0.2439	TRUE	2.3081
C4B63_144g29	23	15	15	0	0	1	13	12	9	0	0	1	5.75	11	0	0.048	-4.377	-3.205	0.00135012030910834	0.0123920719984396	0	0.3878	0.3166	0.3166	TRUE	0.1823
C4B63_14g3	39	30	95	3	6	11	21	24	56	7	8	12	21.4	34	9	0.273	-1.873	-3.205	0.00134999340763307	0.0123920719984396	0.1845	0.1458	0.1559	0.1559	TRUE	2.8882
C4B63_26g283	34	42	79	2	6	12	19	33	47	4	8	13	20.75	33	8	0.277	-1.854	-3.203	0.0013601350349283	0.0124705828766358	0.1539	0.1486	0.1498	0.1498	TRUE	0.0944
C4B63_348g22	32	53	88	5	3	14	18	42	52	11	4	15	23.68	37	10	0.275	-1.861	-3.2	0.00137323458264239	0.0125502466781964	0.2488	0.1373	0.1617	0.1617	TRUE	0.3123
C4B63_31g229	23	33	54	2	5	4	13	26	32	4	7	4	14.43	24	5	0.224	-2.159	-3.193	0.00140980488548817	0.0128158620900181	0	0.1887	0.1756	0.1756	TRUE	0.2933
C4B63_105g74	28	22	34	3	2	1	15	17	20	7	3	1	10.59	17	4	0.172	-2.54	-3.192	0.0014133130081511	0.0128340849335934	0	0.2365	0.1966	0.1966	TRUE	0.6451
C4B63_98g4	68	39	75	8	9	9	37	31	44	18	13	10	25.47	37	14	0.341	-1.554	-3.189	0.00142779802036279	0.0129426556641476	0	0.1316	0.1044	0.1044	TRUE	0.1942
C4B63_35g97	33	23	41	2	1	6	18	18	24	4	1	6	12.15	20	4	0.208	-2.268	-3.181	0.00146999447332014	0.013250129698269	0	0.2134	0.1754	0.1754	TRUE	0.5423
C4B63_86g56	20	5	11	0	0	0	11	4	7	0	0	0	3.58	7	0	0.038	-4.713	-3.181	0.00146871413178103	0.013250129698269	0.1906	0.5884	0.5375	0.5375	TRUE	0.1281
C4B63_75g57	46	34	60	4	3	11	25	27	36	9	4	12	18.78	29	8	0.288	-1.797	-3.179	0.00147538315476586	0.0132846736382715	0.0187	0.1582	0.1312	0.1312	TRUE	0.5077
C4B63_348g24	21	18	22	1	0	1	12	14	13	2	0	1	7.02	13	1	0.075	-3.742	-3.163	0.00156077344506946	0.0139651594623825	0	0.3277	0.2602	0.2602	TRUE	0.2474
C4B63_19g186	87	29	54	7	8	6	48	23	32	16	11	6	22.67	34	11	0.305	-1.712	-3.154	0.00161251394375085	0.0143081278834275	0.1024	0.1408	0.1321	0.1321	TRUE	0.2134
C4B63_7g133	83	39	77	7	8	16	46	31	46	16	11	17	27.68	41	15	0.359	-1.477	-3.148	0.00164386522103764	0.0145259146239931	0	0.1256	0.0998	0.0998	TRUE	0.3501
C4B63_25g257	28	31	52	3	2	7	15	25	31	7	3	7	14.62	24	6	0.241	-2.054	-3.14	0.00169178550278116	0.0148732077095769	0	0.187	0.1644	0.1644	TRUE	0.1842
C4B63_25g321	50	45	52	7	4	9	27	36	31	16	6	10	20.8	31	11	0.314	-1.673	-3.131	0.00173927787965051	0.0152427884812082	0	0.1484	0.1195	0.1195	TRUE	0.3929
C4B63_204g25	58	23	20	4	1	3	32	18	12	9	1	3	12.58	21	4	0.194	-2.363	-3.125	0.00177664041766065	0.0155383223413436	0.2355	0.2081	0.2132	0.2132	TRUE	0.3319
C4B63_12g153	35	39	59	1	4	12	19	31	35	2	6	13	17.63	28	7	0.268	-1.902	-3.122	0.00179668426216263	0.0156689678913449	0.122	0.1648	0.1579	0.1579	TRUE	1.3526
C4B63_26g214	137	96	151	16	30	33	75	76	89	36	42	35	58.99	80	38	0.47	-1.09	-3.122	0.00179892086850023	0.0156689678913449	0	0.0892	0.0638	0.0638	TRUE	0.1044
C4B63_27g179	80	81	88	6	8	30	44	64	52	13	11	32	36.16	53	19	0.37	-1.435	-3.117	0.00182794712862995	0.0158570698068956	0.1039	0.1095	0.1086	0.1086	TRUE	1.4553
C4B63_39g350	91	93	135	12	14	35	50	74	80	27	20	37	47.92	68	28	0.418	-1.26	-3.117	0.00182727894668632	0.0158570698068956	0.0556	0.0966	0.0863	0.0863	TRUE	0.6299
C4B63_51g85	37	28	27	2	2	5	20	22	16	4	3	5	11.86	19	4	0.218	-2.195	-3.115	0.00184134235902159	0.0159570541894501	0	0.2173	0.1683	0.1683	TRUE	0.1737
C4B63_13g112	46	43	57	3	5	13	25	34	34	7	7	14	20.12	31	9	0.311	-1.683	-3.113	0.00184965096502515	0.0160127998351467	0.0121	0.1514	0.1232	0.1232	TRUE	0.6879
C4B63_42g66	34	30	42	2	5	5	19	24	25	4	7	5	14.03	23	5	0.254	-1.976	-3.112	0.00185753822900624	0.0160647885742627	0	0.1925	0.1466	0.1466	TRUE	0.1701
C4B63_13g153	510	414	770	85	156	147	280	328	456	189	220	157	271.77	355	189	0.531	-0.915	-3.107	0.00188797061835125	0.0162949617778021	0.044	0.064	0.0574	0.0574	TRUE	0.4909
C4B63_2g444	106	83	96	10	25	18	58	66	57	22	35	19	42.94	60	25	0.424	-1.238	-3.1	0.0019367542232574	0.0166486747731371	0	0.1012	0.0802	0.0802	TRUE	0.5963
C4B63_18g250	31	46	46	0	4	11	17	36	27	0	6	12	16.36	27	6	0.245	-2.027	-3.098	0.00194681127896256	0.0166847199570526	0.2654	0.1732	0.1833	0.1833	TRUE	0.4436
C4B63_61g105	102	52	71	14	8	11	56	41	42	31	11	12	32.26	46	18	0.363	-1.461	-3.099	0.0019444031758338	0.0166847199570526	0.0725	0.1159	0.1089	0.1089	TRUE	1.0807
C4B63_4g466	74	58	104	8	7	25	41	46	62	18	10	27	33.77	50	18	0.374	-1.42	-3.096	0.00196123204745845	0.0167746260091236	0.0691	0.1133	0.1045	0.1045	TRUE	0.6944
C4B63_7g306	122	67	116	12	19	28	67	53	69	27	27	30	45.37	63	28	0.443	-1.175	-3.089	0.00200959510499182	0.017136767049161	0	0.0989	0.0723	0.0723	TRUE	0.1675
C4B63_14g70	3823	2147	3653	430	937	1131	2100	1703	2164	958	1319	1207	1575.22	1989	1161	0.584	-0.775	-3.088	0.00201567060708357	0.0171714214591471	0.0195	0.0582	0.0446	0.0446	TRUE	0.2694
C4B63_13g242	196	168	263	32	44	65	108	133	156	71	62	69	99.89	132	67	0.51	-0.972	-3.087	0.00201947742506882	0.0171866992027791	0.0188	0.076	0.0576	0.0576	TRUE	0.1349
C4B63_304g29c	39	20	34	2	2	5	21	16	20	4	3	5	11.67	19	4	0.221	-2.175	-3.08	0.00206676594430704	0.0175192791465789	0	0.2198	0.1696	0.1696	TRUE	0.1303
C4B63_58g63	90	56	91	9	14	20	49	44	54	20	20	21	34.81	49	20	0.414	-1.271	-3.072	0.00212448347160013	0.0179195562387142	0	0.1116	0.0803	0.0803	TRUE	0.0638
C4B63_340g2	24	11	31	1	0	2	13	9	18	2	0	2	7.44	13	1	0.106	-3.243	-3.071	0.00213350408806749	0.0179778784755618	0	0.3125	0.269	0.269	TRUE	0.2498
C4B63_6g385	79	46	86	6	16	13	43	36	51	13	23	14	30.1	43	17	0.382	-1.387	-3.068	0.00215175272078121	0.018078111441524	0	0.1201	0.0952	0.0952	TRUE	0.3052
C4B63_7g325	114	69	90	8	11	32	63	55	53	18	15	34	39.69	57	22	0.408	-1.294	-3.067	0.00216428123658415	0.0181654912836601	0.0214	0.1049	0.0902	0.0902	TRUE	1.27
C4B63_44g252	71	55	97	1	9	26	39	44	57	2	13	28	30.46	47	14	0.331	-1.594	-3.065	0.00217552386672473	0.0182419172164659	0.2976	0.1194	0.1393	0.1393	TRUE	1.119
C4B63_9g397	60	66	71	7	11	16	33	52	42	16	15	17	29.26	42	16	0.381	-1.39	-3.054	0.00225932815751118	0.0188191962910232	0	0.1219	0.0954	0.0954	TRUE	0.1094
C4B63_6g145	18	22	16	0	1	1	10	17	9	0	1	1	6.55	12	1	0.078	-3.687	-3.053	0.00226665888832873	0.0188395328829348	0	0.3473	0.2897	0.2897	TRUE	0.6222
C4B63_45g128	143	204	307	19	41	78	79	162	182	42	58	83	100.92	141	61	0.442	-1.178	-3.05	0.00228846348638267	0.0189837942854835	0.1375	0.0758	0.0929	0.0929	TRUE	0.9931
C4B63_6g284	19	38	44	5	2	2	10	30	26	11	3	2	13.79	22	5	0.212	-2.239	-3.049	0.00229676559651986	0.0190341661474694	0.3124	0.1948	0.2158	0.2158	TRUE	0.828
C4B63_34g298	113	72	126	15	25	15	62	57	75	33	35	16	46.41	65	28	0.425	-1.235	-3.044	0.00233600157847036	0.0193218115056424	0.0403	0.0979	0.0862	0.0862	TRUE	1.0699
C4B63_21g116	28	29	37	2	2	6	15	23	22	4	3	6	12.33	20	4	0.234	-2.097	-3.043	0.00234062966939117	0.0193413502980862	0	0.2112	0.1687	0.1687	TRUE	0.3153
C4B63_116g13	92	57	98	7	16	23	51	45	58	16	23	25	36.08	51	21	0.417	-1.262	-3.042	0.00235051083429272	0.0193854690642731	0	0.1097	0.0827	0.0827	TRUE	0.1318
C4B63_10g442	63	35	72	1	6	18	35	28	43	2	8	19	22.48	35	10	0.312	-1.681	-3.034	0.00241109516292431	0.0197326062423029	0.1609	0.1415	0.1437	0.1437	TRUE	1.2194
C4B63_2g56	91	68	118	11	21	20	50	54	70	25	30	21	41.54	58	25	0.432	-1.211	-3.032	0.00242669014926461	0.0198222269034667	0	0.1027	0.0794	0.0794	TRUE	0.323
C4B63_114g27	39	25	40	1	3	8	21	20	24	2	4	9	13.32	22	5	0.252	-1.989	-3.03	0.00244474825145798	0.0199125678191272	0	0.1997	0.1605	0.1605	TRUE	0.7652
C4B63_24g1292c	31	29	32	5	2	1	17	23	19	11	3	1	12.34	20	5	0.214	-2.222	-3.017	0.00254909281996997	0.0206835136038628	0.0019	0.2111	0.1989	0.1989	TRUE	1.0833
C4B63_60g149	320	244	381	42	93	91	176	194	226	94	131	97	152.78	199	107	0.542	-0.884	-3.014	0.00258071181885451	0.0209003378422601	0.0159	0.0694	0.0532	0.0532	TRUE	0.3473
C4B63_16g46c	71	39	60	8	8	10	39	31	36	18	11	11	24.21	35	13	0.362	-1.465	-3.011	0.00260377771744761	0.0210472032160349	0	0.1355	0.1031	0.1031	TRUE	0.1788
C4B63_84g90	5	3	27	0	0	0	3	2	16	0	0	0	3.52	7	0	0.039	-4.686	-3.007	0.00263449269630183	0.0212753355303996	1.4686	0.597	0.7045	0.7045	TRUE	4.8888
C4B63_3g1096	19	12	15	0	0	1	10	10	9	0	0	1	4.98	10	0	0.056	-4.166	-3.006	0.0026440083831019	0.0213319995823798	0	0.4384	0.352	0.352	TRUE	0.1823
C4B63_2g98	30	15	17	1	0	2	16	12	10	2	0	2	7.14	13	1	0.111	-3.172	-3.006	0.00264996576833489	0.02135987516384	0	0.3234	0.2667	0.2667	TRUE	0.3852
C4B63_10g507	44	37	57	2	5	13	24	29	34	4	7	14	18.78	29	8	0.312	-1.682	-3.001	0.00269016591640431	0.0215820077654391	0.0185	0.1582	0.1332	0.1332	TRUE	0.8557
C4B63_7g341	74	64	123	10	14	24	41	51	73	22	20	26	38.65	55	23	0.414	-1.273	-3	0.00269592946534397	0.0216079379494612	0.0516	0.1062	0.0906	0.0906	TRUE	0.3336
C4B63_48g99	81	47	68	9	8	16	44	37	40	20	11	17	28.41	40	16	0.39	-1.36	-2.995	0.00274720281399857	0.0219570442137564	0	0.1239	0.0937	0.0937	TRUE	0.2612
C4B63_4g86	96	103	125	13	22	32	53	82	74	29	31	34	50.43	70	31	0.456	-1.133	-2.995	0.00274623804960481	0.0219570442137564	0	0.0947	0.0746	0.0746	TRUE	0.4633
C4B63_133g52	41	18	23	0	2	5	23	14	14	0	3	5	9.76	17	3	0.187	-2.419	-2.993	0.00276267164808948	0.0220193792832708	0.0573	0.2517	0.2186	0.2186	TRUE	0.7444
C4B63_2g525	62	65	80	10	9	17	34	52	47	22	13	18	31.02	44	18	0.393	-1.347	-2.993	0.00276274076996052	0.0220193792832708	0	0.1183	0.0955	0.0955	TRUE	0.3927
C4B63_81g70	15	18	46	1	2	3	8	14	27	2	3	3	9.67	16	3	0.17	-2.553	-2.992	0.0027696465278228	0.0220538272028875	0	0.2536	0.2452	0.2452	TRUE	0.2169
C4B63_31g219	23	44	50	4	2	8	13	35	30	9	3	9	16.24	26	7	0.261	-1.939	-2.99	0.00278674641041847	0.0221280626598437	0.1961	0.174	0.1788	0.1788	TRUE	0.5667
C4B63_220g11	23	16	22	2	0	1	13	13	13	4	0	1	7.31	13	2	0.117	-3.093	-2.988	0.00280883357684472	0.0222620273091425	0	0.3169	0.2611	0.2611	TRUE	0.5128
C4B63_84g65	38	20	29	3	3	2	21	16	17	7	4	2	11.16	18	4	0.221	-2.179	-2.988	0.0028073753253223	0.0222620273091425	0	0.2273	0.1805	0.1805	TRUE	0.4084
C4B63_9g287	990	820	1305	187	252	359	544	651	773	417	355	383	520.33	656	385	0.586	-0.771	-2.986	0.00282319901950507	0.0223344085546759	0.0181	0.0606	0.0455	0.0455	TRUE	0.1421
C4B63_233g15	14	15	26	0	1	1	8	12	15	0	1	1	6.24	12	1	0.081	-3.623	-2.982	0.0028659090220685	0.0225646807344864	0	0.3614	0.3007	0.3007	TRUE	0.0856
C4B63_4g90	272	178	264	14	59	88	149	141	156	31	83	94	109.19	149	69	0.477	-1.067	-2.982	0.00286816759570265	0.0225646807344864	0.1021	0.0744	0.0793	0.0793	TRUE	1.3873
C4B63_279g5	104	61	71	2	14	26	57	48	42	4	20	28	33.25	49	17	0.376	-1.41	-2.979	0.00288820524689847	0.0227013996201891	0.1157	0.1141	0.1143	0.1143	TRUE	0.8337
C4B63_14g216	74	30	77	5	10	13	41	24	46	11	14	14	24.86	37	13	0.358	-1.481	-2.976	0.00291571899362256	0.0228545246368798	0	0.1334	0.1131	0.1131	TRUE	0.7028
C4B63_58g136	19	9	18	0	1	0	10	7	11	0	1	0	4.94	9	0	0.057	-4.14	-2.977	0.00291447307908689	0.0228545246368798	0	0.4418	0.362	0.362	TRUE	0.3709
C4B63_17g243	21	33	60	3	2	8	12	26	36	7	3	9	15.22	25	6	0.25	-2	-2.975	0.00293240626493417	0.0229431896218864	0.2202	0.1819	0.1906	0.1906	TRUE	0.1476
C4B63_13g34	159	75	125	14	19	40	87	59	74	31	27	43	53.58	73	34	0.46	-1.119	-2.973	0.00295120698135328	0.0230480354920692	0.0275	0.0924	0.0756	0.0756	TRUE	0.2278
C4B63_1g74	181	80	173	26	27	28	99	63	103	58	38	30	65.2	88	42	0.46	-1.12	-2.968	0.0029941278449715	0.02330062608658	0.063	0.0861	0.0803	0.0803	TRUE	0.5968
C4B63_2g223	356	280	322	31	67	137	196	222	191	69	94	146	153	203	103	0.517	-0.951	-2.968	0.00299992831175626	0.02330062608658	0.0528	0.0694	0.065	0.065	TRUE	1.1078
C4B63_196g51	47	28	23	2	6	2	26	22	14	4	8	2	12.78	21	5	0.238	-2.07	-2.963	0.00304303507129726	0.0236139521532667	0.0915	0.2057	0.185	0.185	TRUE	0.5952
C4B63_35g130	66	53	104	9	17	11	36	42	62	20	24	12	32.61	47	19	0.39	-1.358	-2.958	0.00309739618303028	0.0239921722489532	0.0676	0.1153	0.1038	0.1038	TRUE	0.7445
C4B63_47g47	29	30	42	3	4	5	16	24	25	7	6	5	13.71	22	6	0.269	-1.894	-2.956	0.00311361882335666	0.0240959657988871	0	0.1956	0.153	0.153	TRUE	0.4009
C4B63_61g149	464	243	416	56	108	102	255	193	246	125	152	109	179.96	231	129	0.554	-0.851	-2.955	0.00312269313279652	0.024144301251405	0.0196	0.0675	0.0524	0.0524	TRUE	0.2582
C4B63_10g498	23	47	55	4	3	9	13	37	33	9	4	10	17.54	28	8	0.277	-1.852	-2.955	0.00312941287979851	0.0241743604904616	0.1971	0.1654	0.173	0.173	TRUE	1.0274
C4B63_12g26	631	290	537	86	91	162	347	230	318	192	128	173	231.23	298	164	0.548	-0.868	-2.952	0.00315636836303061	0.0243021443976018	0.0373	0.0652	0.0564	0.0564	TRUE	0.455
C4B63_2g696	68	78	125	13	10	26	37	62	74	29	14	28	40.68	58	24	0.406	-1.301	-2.952	0.00315734279954784	0.0243021443976018	0.0972	0.1037	0.1021	0.1021	TRUE	0.2878
C4B63_51g86	60	24	45	3	9	4	33	19	27	7	13	4	17.05	26	8	0.295	-1.759	-2.948	0.00320157295638185	0.0245982239024982	0.0623	0.1685	0.1489	0.1489	TRUE	0.3927
C4B63_18g239	117	99	148	17	24	37	64	79	88	38	34	39	56.94	77	37	0.483	-1.05	-2.946	0.00321513527026166	0.0246802110314331	0	0.0903	0.067	0.067	TRUE	0.2185
C4B63_6g258	161	76	138	14	31	32	88	60	82	31	44	34	56.58	77	36	0.475	-1.075	-2.942	0.00325999503076382	0.0248680228620196	0.0208	0.0906	0.0714	0.0714	TRUE	0.3357
C4B63_55g67	100	107	132	13	34	14	55	85	78	29	48	15	51.63	73	31	0.417	-1.262	-2.941	0.00327285661230818	0.0249215914742753	0.1345	0.0938	0.1032	0.1032	TRUE	0.752
C4B63_12g329	62	45	58	7	6	14	34	36	34	16	8	15	23.85	35	13	0.371	-1.429	-2.939	0.00329051313971859	0.0250337078080551	0	0.1367	0.1032	0.1032	TRUE	0.3165
C4B63_102g86	40	20	45	6	2	2	22	16	27	13	3	2	13.8	22	6	0.243	-2.039	-2.937	0.00331694223136605	0.0252123053312027	0.163	0.1947	0.1915	0.1915	TRUE	0.944
C4B63_22g94	57	53	75	7	12	13	31	42	44	16	17	14	27.36	39	16	0.392	-1.35	-2.93	0.00338853602325403	0.0256878716647392	0	0.1265	0.0963	0.0963	TRUE	0.2936
C4B63_3g1118	28	21	42	1	6	2	15	17	25	2	8	2	11.62	19	4	0.228	-2.135	-2.93	0.0033948602482784	0.025712978774893	0.0601	0.2206	0.1951	0.1951	TRUE	0.9894
C4B63_28g106	682	476	789	96	198	72	375	378	467	214	279	77	298.19	407	190	0.464	-1.106	-2.928	0.00340652601369278	0.0257784628128383	0.1899	0.0633	0.0979	0.0979	TRUE	1.4061
C4B63_251g15	27	8	21	0	1	1	15	6	12	0	1	1	6.02	11	1	0.084	-3.579	-2.92	0.0034987821074939	0.0263953974688049	0	0.373	0.318	0.318	TRUE	0.2983
C4B63_89g10	16	17	24	0	1	2	9	13	14	0	1	2	6.67	12	1	0.114	-3.131	-2.92	0.00350042056404489	0.0263953974688049	0	0.3419	0.2763	0.2763	TRUE	0.3502
C4B63_93g67	60	34	59	2	7	15	33	27	35	4	10	16	20.87	32	10	0.342	-1.548	-2.917	0.00353536688870305	0.0266118974973273	0	0.1481	0.1241	0.1241	TRUE	0.6444
C4B63_27g300	2	3	30	0	0	0	1	2	18	0	0	0	3.54	7	0	0.039	-4.693	-2.916	0.00354208652330712	0.0266389872801318	2.4469	0.5937	0.8213	0.8213	TRUE	6.9275
C4B63_22g313	14	9	21	0	0	1	8	7	12	0	0	1	4.72	9	0	0.059	-4.089	-2.915	0.00356130165149282	0.0267363860133181	0	0.4595	0.3844	0.3844	TRUE	0.4872
C4B63_28g158	13	18	21	0	0	2	7	14	12	0	0	2	6	11	1	0.082	-3.608	-2.915	0.00356127548470173	0.0267363860133181	0.0718	0.3739	0.3255	0.3255	TRUE	0.8526
C4B63_56g41	30	20	33	3	1	4	16	16	20	7	1	4	10.71	17	4	0.224	-2.156	-2.914	0.00356617430113514	0.0267494409793406	0	0.2345	0.1866	0.1866	TRUE	0.4024
C4B63_2g181	15	26	31	0	3	3	8	21	18	0	4	3	9.11	16	2	0.177	-2.501	-2.913	0.00357716620256633	0.0268083324891187	0.1577	0.2657	0.2448	0.2448	TRUE	1.1681
C4B63_120g71	26	32	47	1	3	9	14	25	28	2	4	10	13.93	22	5	0.261	-1.938	-2.913	0.00358500733397567	0.0268435285989617	0.1109	0.1935	0.1781	0.1781	TRUE	1.0174
C4B63_15g15	27	42	56	6	4	6	15	33	33	13	6	6	17.79	27	8	0.295	-1.76	-2.912	0.00359119701922956	0.0268663082875929	0.1382	0.1638	0.1579	0.1579	TRUE	1.3112
C4B63_25g279	30	34	51	3	7	5	16	27	30	7	10	5	15.92	24	7	0.295	-1.759	-2.905	0.00367617560634507	0.0273343510241825	0	0.1764	0.1486	0.1486	TRUE	0.6724
C4B63_143g21	29	20	70	2	5	7	16	16	41	4	7	7	15.37	24	6	0.267	-1.907	-2.901	0.00372050142766071	0.0276398609108022	0.1957	0.1806	0.1845	0.1845	TRUE	2.8565
C4B63_35g180	25	13	20	1	0	2	14	10	12	2	0	2	6.71	12	1	0.119	-3.073	-2.899	0.00373962018797894	0.0277577373257289	0	0.3403	0.2721	0.2721	TRUE	0.3852
C4B63_128g63	26	13	24	1	2	1	14	10	14	2	3	1	7.49	13	2	0.15	-2.74	-2.898	0.0037532109582858	0.0278344124586686	0	0.3109	0.2438	0.2438	TRUE	0.2139
C4B63_59g131	202	121	239	15	31	78	111	96	142	33	44	83	84.8	116	53	0.472	-1.084	-2.896	0.00378277137697982	0.0280049752592366	0.0999	0.0794	0.0843	0.0843	TRUE	1.6585
C4B63_17g88	81	61	115	13	5	26	44	48	68	29	7	28	37.46	53	21	0.391	-1.354	-2.892	0.00382950129635099	0.0283018381520797	0.1597	0.1077	0.1161	0.1161	TRUE	1.6339
C4B63_18g149	239	151	212	23	44	78	131	120	126	51	62	83	95.51	126	65	0.53	-0.917	-2.888	0.00387831416933976	0.0286377939009379	0	0.0769	0.0586	0.0586	TRUE	0.5052
C4B63_143g48	21	14	39	0	2	4	12	11	23	0	3	4	8.81	15	2	0.178	-2.492	-2.884	0.00393106981129506	0.0289772123568348	0.1372	0.2729	0.247	0.247	TRUE	1.2699
C4B63_58g143	108	90	137	12	27	33	59	71	81	27	38	35	51.97	70	33	0.479	-1.063	-2.883	0.00393775192693032	0.0290014240278492	0	0.0935	0.0711	0.0711	TRUE	0.163
C4B63_28g407c	32	42	67	1	11	8	18	33	40	2	15	9	19.47	30	9	0.307	-1.706	-2.882	0.00394583462575376	0.0290359003150294	0.1914	0.1546	0.1608	0.1608	TRUE	0.5701
C4B63_6g279	106	97	134	10	30	32	58	77	79	22	42	34	52.2	71	33	0.47	-1.09	-2.881	0.00396387228776166	0.0290727305969277	0.0215	0.0934	0.0761	0.0761	TRUE	0.3232
C4B63_289g5	24	17	30	0	3	3	13	13	18	0	4	3	8.64	15	2	0.187	-2.42	-2.88	0.0039760737173354	0.0291328457091631	0	0.2769	0.2225	0.2225	TRUE	0.2531
C4B63_12g195	230	173	274	36	61	63	126	137	162	80	86	67	109.87	142	78	0.545	-0.875	-2.878	0.00400008587321269	0.0292335042925886	0.0107	0.0743	0.0544	0.0544	TRUE	0.1768
C4B63_14g148	28	41	50	5	4	7	15	33	30	11	6	7	16.96	26	8	0.303	-1.722	-2.876	0.00402995743447323	0.0294014672313363	0.0925	0.1691	0.1505	0.1505	TRUE	1.0295
C4B63_2g425	96	92	97	14	24	18	53	73	57	31	34	19	44.56	61	28	0.452	-1.144	-2.873	0.00407043876604072	0.0296208570391506	0.0243	0.0996	0.0817	0.0817	TRUE	0.569
C4B63_2g33	104	77	114	13	25	22	57	61	68	29	35	23	45.56	62	29	0.469	-1.093	-2.87	0.00409910185834461	0.0297280658137889	0	0.0987	0.0734	0.0734	TRUE	0.2341
C4B63_27g1244c	32	11	37	1	2	4	18	9	22	2	3	4	9.59	16	3	0.202	-2.311	-2.866	0.00415825049508662	0.030054890961947	0	0.2552	0.2232	0.2232	TRUE	0.2045
C4B63_63g58	32	31	42	5	2	6	18	25	25	11	3	6	14.57	23	7	0.286	-1.804	-2.861	0.00421887966155005	0.0304158418842831	0.0155	0.1875	0.1561	0.1561	TRUE	0.4521
C4B63_25g241	8	25	23	0	1	2	4	20	14	0	1	2	6.9	13	1	0.11	-3.182	-2.856	0.0042851098578325	0.0307438196078487	0	0.3325	0.3383	0.3383	TRUE	0.1058
C4B63_9g525	32	19	28	1	3	4	18	15	17	2	4	4	9.99	17	3	0.228	-2.133	-2.856	0.00428598234926664	0.0307438196078487	0	0.2472	0.1861	0.1861	TRUE	0.0565
C4B63_19g25	28	26	39	0	4	7	15	21	23	0	6	7	12.04	20	4	0.251	-1.993	-2.853	0.00432721334544718	0.0309355888749892	0.0223	0.2149	0.1858	0.1858	TRUE	0.5766
C4B63_56g104	101	71	124	15	25	15	55	56	73	33	35	16	44.98	61	28	0.445	-1.169	-2.851	0.00435705192277889	0.0311228411822934	0.0484	0.0992	0.0884	0.0884	TRUE	1.0671
C4B63_123g22	12	10	19	1	0	0	7	8	11	2	0	0	4.67	9	1	0.062	-4.003	-2.847	0.00441529065006078	0.0313863424097504	0.0192	0.4643	0.3894	0.3894	TRUE	0.8882
C4B63_4g427	138	99	181	22	18	48	76	79	107	49	25	51	64.53	87	42	0.479	-1.063	-2.847	0.00440977996684757	0.0313863424097504	0.0522	0.0864	0.0786	0.0786	TRUE	0.8242
C4B63_43g1	40	19	41	2	5	5	22	15	24	4	7	5	13.03	20	5	0.277	-1.85	-2.845	0.00444337786579761	0.0315284068682032	0	0.2029	0.1594	0.1594	TRUE	0.3136
C4B63_258g27	30	10	18	0	1	2	16	8	11	0	1	2	6.44	12	1	0.117	-3.09	-2.844	0.00445137683527165	0.0315589307856136	0	0.3524	0.296	0.296	TRUE	0.2428
C4B63_14g214	30	46	47	3	4	11	16	36	28	7	6	12	17.48	27	8	0.31	-1.688	-2.843	0.00446294658669717	0.031608781249694	0.1074	0.1657	0.1522	0.1522	TRUE	0.1594
C4B63_30g170	59	39	67	10	4	11	32	31	40	22	6	12	23.78	34	13	0.363	-1.464	-2.843	0.00446581422061047	0.031608781249694	0.0121	0.1369	0.1217	0.1217	TRUE	0.583
C4B63_23g39	63	42	51	8	5	12	35	33	30	18	7	13	22.63	33	13	0.372	-1.428	-2.841	0.00449248588283489	0.0317661783261602	0	0.141	0.1109	0.1109	TRUE	0.4097
C4B63_24g185	34	13	17	2	0	2	19	10	10	4	0	2	7.61	13	2	0.15	-2.737	-2.841	0.00449921621325301	0.0317661783261602	0.097	0.3069	0.2714	0.2714	TRUE	0.8744
C4B63_246g6	91	42	74	10	14	11	50	33	44	22	20	12	30.15	42	18	0.408	-1.294	-2.84	0.0045054626691395	0.0317839911932023	0.0264	0.12	0.0989	0.0989	TRUE	0.4713
C4B63_52g37	48	30	60	2	5	14	26	24	36	4	7	15	18.69	29	9	0.33	-1.598	-2.834	0.00459792088797915	0.0323293679569934	0.0442	0.1587	0.1391	0.1391	TRUE	1.1683
C4B63_6g253	29	16	28	3	2	1	16	13	17	7	3	1	9.3	15	4	0.202	-2.31	-2.833	0.00461590567475986	0.0324024431247946	0	0.2615	0.2169	0.2169	TRUE	0.6415
C4B63_44g211	324	209	277	52	68	72	178	166	164	116	96	77	132.72	169	96	0.561	-0.834	-2.83	0.00464980707136838	0.0326136016115041	0.0015	0.0713	0.0525	0.0525	TRUE	0.3126
C4B63_23g147	66	60	104	11	14	18	36	48	62	25	20	19	34.82	49	21	0.43	-1.218	-2.826	0.00471799999307822	0.0329295567791624	0	0.1116	0.0912	0.0912	TRUE	0.1407
C4B63_33g143	16	16	22	1	1	1	9	13	13	2	1	1	6.54	12	1	0.127	-2.977	-2.825	0.00473138826072686	0.032996021399971	0	0.3478	0.2725	0.2725	TRUE	0.246
C4B63_17g186	21	15	23	0	2	2	12	12	14	0	3	2	7	13	2	0.15	-2.734	-2.824	0.00473587594496384	0.033000356788744	0	0.3285	0.2559	0.2559	TRUE	0.1662
C4B63_94g51	14	11	15	0	0	1	8	9	9	0	0	1	4.39	9	0	0.064	-3.975	-2.823	0.00475763747446514	0.0331249539005175	0	0.4896	0.3924	0.3924	TRUE	0.1823
C4B63_3g1120	67	38	74	6	7	18	37	30	44	13	10	19	25.54	37	14	0.39	-1.36	-2.823	0.00476499306635567	0.0331491286181027	0	0.1314	0.1067	0.1067	TRUE	0.328
C4B63_19g225	50	63	67	4	3	23	27	50	40	9	4	25	25.8	39	13	0.341	-1.554	-2.821	0.0047907375970794	0.0332632329371143	0.2703	0.1306	0.1537	0.1537	TRUE	0.9835
C4B63_2g24	78	43	51	4	9	17	43	34	30	9	13	18	24.48	36	13	0.386	-1.375	-2.82	0.00479698216326004	0.0332632329371143	1e-04	0.1346	0.1081	0.1081	TRUE	0.4409
C4B63_46g96	23	24	32	0	1	7	13	19	19	0	1	7	9.92	17	3	0.209	-2.261	-2.819	0.00481439786303569	0.0333298460331489	0.073	0.2487	0.2344	0.2344	TRUE	2.1178
C4B63_2g810	21	11	29	1	1	2	12	9	17	2	1	2	7.2	13	2	0.152	-2.717	-2.819	0.00482034358168726	0.03334396500266	0	0.321	0.2606	0.2606	TRUE	0.2415
C4B63_138g24	22	21	36	2	1	5	12	17	21	4	1	5	10.21	17	3	0.226	-2.146	-2.817	0.00484485907241556	0.0334740794326865	0	0.2431	0.2034	0.2034	TRUE	0.2279
C4B63_244g4	111	86	148	8	29	37	61	68	88	18	41	39	52.5	72	33	0.467	-1.099	-2.817	0.00484699650641992	0.0334740794326865	0.0431	0.0932	0.0829	0.0829	TRUE	0.5887
C4B63_20g311	17	30	36	1	2	6	9	24	21	2	3	6	10.99	18	4	0.228	-2.133	-2.817	0.0048537375513125	0.0334748933494952	0.1645	0.23	0.2159	0.2159	TRUE	1.2929
C4B63_25g294	385	167	429	51	87	73	211	132	254	114	122	78	152.02	199	105	0.521	-0.94	-2.816	0.00486555939464464	0.0335209160554372	0.0758	0.0695	0.0714	0.0714	TRUE	0.2626
C4B63_4g502	110	91	153	15	34	23	60	72	91	33	48	25	54.85	74	35	0.471	-1.086	-2.815	0.00487359924762518	0.0335221943414412	0.0499	0.0916	0.0812	0.0812	TRUE	0.4539
C4B63_60g171	20	17	12	0	0	2	11	13	7	0	0	2	5.62	10	1	0.088	-3.51	-2.815	0.00487248732483509	0.0335221943414412	0.0379	0.3953	0.3388	0.3388	TRUE	0.7373
C4B63_10g296	15	41	21	3	2	2	8	33	12	7	3	2	10.81	18	4	0.201	-2.314	-2.814	0.00489604683499574	0.0335953824626396	0.3445	0.2329	0.2592	0.2592	TRUE	0.994
C4B63_236g16	26	24	39	1	6	3	14	19	23	2	8	3	11.72	19	4	0.253	-1.982	-2.813	0.00490522654419651	0.0336313363704911	0.0349	0.2192	0.1852	0.1852	TRUE	0.5253
C4B63_4g144	57	44	75	6	7	18	31	35	44	13	10	19	25.51	37	14	0.391	-1.354	-2.812	0.00492616161416564	0.0337477652797094	0	0.1315	0.1067	0.1067	TRUE	0.4987
C4B63_149g26	85	46	78	7	9	23	47	36	46	16	13	25	30.37	43	18	0.417	-1.261	-2.808	0.00499261017030694	0.0341208329973899	0.0065	0.1196	0.0964	0.0964	TRUE	0.6669
C4B63_9g219	58	44	47	7	1	14	32	35	28	16	1	15	21.09	32	11	0.332	-1.589	-2.807	0.00500523600650321	0.0341797556412091	0.1819	0.1471	0.1492	0.1492	TRUE	1.7091
C4B63_132g72	30	18	27	2	0	5	16	14	16	4	0	5	9.42	15	3	0.21	-2.248	-2.802	0.00507593836290749	0.0345520014878615	0	0.2587	0.2193	0.2193	TRUE	0.8499
C4B63_2g58	147	117	183	23	29	51	81	93	108	51	41	54	71.41	94	49	0.52	-0.944	-2.799	0.00512490056711836	0.034829738249142	0	0.0836	0.0629	0.0629	TRUE	0.1777
C4B63_18g214	98	60	78	9	9	28	54	48	46	20	13	30	35.04	49	21	0.432	-1.211	-2.798	0.00514242874045467	0.0349151649617965	0.0036	0.1112	0.0932	0.0932	TRUE	0.7261
C4B63_193g11	26	53	54	4	6	10	14	42	32	9	8	11	19.39	29	9	0.323	-1.631	-2.797	0.00515134802532696	0.0349260577793415	0.1545	0.155	0.1549	0.1549	TRUE	0.1976
C4B63_4g450	51	35	51	7	6	8	28	28	30	16	8	9	19.76	29	11	0.361	-1.47	-2.794	0.00520243705513611	0.0352444465893983	0	0.1532	0.1164	0.1164	TRUE	0.2412
C4B63_22g298	24	28	24	1	1	6	13	22	14	2	1	6	9.94	16	3	0.222	-2.174	-2.79	0.00527233176470891	0.0356613501929915	0.0541	0.2482	0.2156	0.2156	TRUE	0.9942
C4B63_4g245	49	40	38	3	5	12	27	32	23	7	7	13	17.95	27	9	0.342	-1.548	-2.788	0.00529906694059233	0.0358138047544704	0	0.1629	0.1297	0.1297	TRUE	0.4457
C4B63_32g259	134	81	132	15	19	42	74	64	78	33	27	45	53.51	72	35	0.491	-1.026	-2.786	0.00534236304617277	0.0360493367289571	0.0043	0.0925	0.072	0.072	TRUE	0.4815
C4B63_171g4	20	33	38	2	2	7	11	26	23	4	3	7	12.4	20	5	0.258	-1.955	-2.785	0.00534780807495062	0.0360575748244696	0.1346	0.2103	0.1935	0.1935	TRUE	0.6172
C4B63_23g186	79	50	78	11	8	19	43	40	46	25	11	20	30.89	43	19	0.425	-1.235	-2.785	0.00535501222818853	0.0360776514442125	0	0.1185	0.0933	0.0933	TRUE	0.5064
C4B63_87g32	13	24	23	2	2	0	7	19	14	4	3	0	7.85	13	2	0.156	-2.682	-2.777	0.00548820047584274	0.0368006907005449	0.2353	0.2993	0.2904	0.2904	TRUE	0.4408
C4B63_9g416	330	170	348	35	83	85	181	135	206	78	117	91	134.64	174	95	0.549	-0.865	-2.775	0.00551615706136545	0.0369591182698709	0.0345	0.0711	0.0602	0.0602	TRUE	0.2789
C4B63_113g25	37	18	37	1	7	2	20	14	22	2	10	2	11.79	19	5	0.254	-1.975	-2.766	0.0056731119013577	0.0378325649921792	0.0286	0.2182	0.1967	0.1967	TRUE	1.3176
C4B63_241g7	32	9	16	1	0	2	18	7	9	2	0	2	6.43	11	1	0.124	-3.011	-2.764	0.00570514373411979	0.0378685030259079	0	0.3528	0.3147	0.3147	TRUE	0.6775
C4B63_30g219	171	129	205	24	35	62	94	102	121	53	49	66	81.1	106	56	0.535	-0.901	-2.765	0.00568858492421969	0.0378685030259079	0.0114	0.0804	0.0601	0.0601	TRUE	0.2166
C4B63_4g342	9	13	16	0	0	1	5	10	9	0	0	1	4.3	8	0	0.065	-3.936	-2.764	0.00571399155311263	0.0378685030259079	0	0.4991	0.4239	0.4239	TRUE	0.5792
C4B63_54g53	20	18	32	0	0	6	11	14	19	0	0	6	8.44	15	2	0.177	-2.496	-2.765	0.00569415292199785	0.0378685030259079	0.325	0.2823	0.2836	0.2836	TRUE	2.0386
C4B63_19g101	561	330	481	63	102	197	308	262	285	140	144	210	224.84	285	165	0.582	-0.781	-2.763	0.00573563607207731	0.0379443953130856	0.0212	0.0654	0.0518	0.0518	TRUE	0.6353
C4B63_20g308	21	20	20	0	1	4	12	16	12	0	1	4	7.49	13	2	0.173	-2.534	-2.758	0.00582316234302642	0.0384145149669631	0	0.3109	0.2582	0.2582	TRUE	0.9429
C4B63_9g298	18	17	28	1	3	1	10	13	17	2	4	1	7.91	13	2	0.183	-2.451	-2.758	0.00582338125202088	0.0384145149669631	0	0.2972	0.2439	0.2439	TRUE	0.3027
C4B63_14g190	80	62	83	9	18	18	44	49	49	20	25	19	34.48	47	21	0.455	-1.138	-2.757	0.00583467724851159	0.0384593088751312	0	0.1121	0.0811	0.0811	TRUE	0.1173
C4B63_38g298	42	19	52	1	7	7	23	15	31	2	10	7	14.75	23	6	0.3	-1.738	-2.755	0.00587801445470441	0.0386554170919544	0.0817	0.1859	0.1657	0.1657	TRUE	0.1338
C4B63_76g15	19	15	20	0	3	0	10	12	12	0	4	0	6.4	11	1	0.127	-2.976	-2.755	0.00587411903353342	0.0386554170919544	0	0.354	0.3084	0.3084	TRUE	1.4408
C4B63_123g30	24	9	22	1	0	2	13	7	13	2	0	2	6.29	11	1	0.127	-2.973	-2.751	0.00594340879259977	0.0389354853826797	0	0.3594	0.3013	0.3013	TRUE	0.412
C4B63_8g61	1692	998	1671	240	481	323	929	792	990	535	677	345	711.28	904	519	0.573	-0.803	-2.75	0.00595754703360293	0.0389981759807014	0.0557	0.0596	0.0595	0.0595	TRUE	0.5269
C4B63_51g114	66	94	126	9	17	33	36	75	75	20	24	35	44.11	62	26	0.438	-1.19	-2.75	0.00596770373772421	0.0390048385185405	0.1061	0.1001	0.1017	0.1017	TRUE	1.3379
C4B63_72g115	14	15	23	1	1	1	8	12	14	2	1	1	6.32	11	1	0.132	-2.921	-2.747	0.00601960202673329	0.0392660572067907	0	0.3578	0.286	0.286	TRUE	0.4055
C4B63_46g78	8	31	43	1	2	5	4	25	25	2	3	5	10.81	18	3	0.203	-2.298	-2.746	0.00603717171576826	0.0393383952410671	0.4486	0.2329	0.2849	0.2849	TRUE	3.1491
C4B63_25g249	63	58	64	10	14	2	35	46	38	22	20	2	27.11	40	15	0.349	-1.518	-2.745	0.00605673583044931	0.0394057142139598	0.3641	0.1271	0.1575	0.1575	TRUE	2.9819
C4B63_45g133	232	138	177	36	35	54	127	109	105	80	49	58	88.15	114	62	0.539	-0.892	-2.745	0.0060551612796234	0.0394057142139598	0.0099	0.0785	0.0609	0.0609	TRUE	0.3626
C4B63_57g98	337	402	571	69	137	88	185	319	338	154	193	94	213.81	281	147	0.521	-0.94	-2.743	0.006088266872169	0.0395806900387164	0.1078	0.0658	0.0783	0.0783	TRUE	0.732
C4B63_42g173	63	55	66	6	14	15	35	44	39	13	20	16	27.74	39	16	0.425	-1.236	-2.741	0.00611652696630523	0.0397341508252522	0	0.1255	0.0931	0.0931	TRUE	0.1144
C4B63_28g107	133	137	187	25	34	47	73	109	111	56	48	50	74.37	98	51	0.524	-0.933	-2.736	0.00622216277628328	0.0402671580427249	0.0278	0.0825	0.0656	0.0656	TRUE	0.5262
C4B63_39g304	18	13	32	1	1	3	10	10	19	2	1	3	7.67	13	2	0.179	-2.478	-2.736	0.00622135872492949	0.0402671580427249	0	0.305	0.2545	0.2545	TRUE	0.9087
C4B63_79g51	45	18	38	4	5	3	25	14	23	9	7	3	13.44	21	6	0.29	-1.785	-2.735	0.00623685800707316	0.0403316817790731	0	0.1984	0.1675	0.1675	TRUE	0.551
C4B63_163g33	9	19	25	0	0	3	5	15	15	0	0	3	6.34	12	1	0.116	-3.108	-2.733	0.0062761740963962	0.0405552021853429	0.3665	0.3569	0.3583	0.3583	TRUE	1.4562
C4B63_32g32	96	87	120	13	20	34	53	69	71	29	28	36	47.71	64	31	0.49	-1.029	-2.732	0.00630337113207914	0.0407001331190829	0	0.0968	0.0734	0.0734	TRUE	0.2553
C4B63_2g159	108	58	105	12	22	21	59	46	62	27	31	22	41.28	56	27	0.474	-1.077	-2.728	0.00637395351338511	0.0410937063370509	0	0.103	0.0782	0.0782	TRUE	0.2072
C4B63_297g10	88	56	95	8	18	23	48	44	56	18	25	25	36.13	49	23	0.462	-1.115	-2.727	0.0063838593072416	0.0411265079597089	0	0.1096	0.0812	0.0812	TRUE	0.1274
C4B63_9g261	52	45	55	5	10	12	29	36	33	11	14	13	22.48	33	13	0.397	-1.331	-2.724	0.00644317511093013	0.0414195341332939	0	0.1415	0.1039	0.1039	TRUE	0.0886
C4B63_208g40	11	8	19	1	0	0	6	6	11	2	0	0	4.31	8	1	0.068	-3.881	-2.723	0.00647426354358559	0.0414364043769667	0.065	0.4979	0.4255	0.4255	TRUE	0.8882
C4B63_58g219	18	36	35	1	5	5	10	29	21	2	7	5	12.3	20	5	0.262	-1.934	-2.723	0.00647435054264106	0.0414364043769667	0.1717	0.2116	0.2024	0.2024	TRUE	0.1239
C4B63_62g351c	28	26	49	1	6	7	15	21	29	2	8	7	13.86	22	6	0.298	-1.748	-2.723	0.00647565176181743	0.0414364043769667	0.0679	0.1941	0.1673	0.1673	TRUE	0.1789
C4B63_7g173	23	11	42	1	3	3	13	9	25	2	4	3	9.32	16	3	0.213	-2.228	-2.723	0.00646108512696848	0.0414364043769667	0	0.2611	0.239	0.239	TRUE	0.4852
C4B63_28g64	219	295	412	47	63	114	120	234	244	105	89	122	152.25	199	105	0.528	-0.921	-2.722	0.00649208340542359	0.0415104299241167	0.0826	0.0694	0.0735	0.0735	TRUE	1.3949
C4B63_26g230	20	83	36	6	5	8	11	66	21	13	7	9	21.18	33	10	0.289	-1.791	-2.721	0.00651610287331612	0.0416328249450796	0.4295	0.1467	0.2219	0.2219	TRUE	0.8298
C4B63_21g113	22	10	32	1	1	3	12	8	19	2	1	3	7.64	13	2	0.18	-2.477	-2.719	0.00655660294210293	0.0418602563304343	0	0.306	0.2611	0.2611	TRUE	0.151
C4B63_112g31	65	15	30	2	6	5	36	12	18	4	8	5	13.94	22	6	0.281	-1.831	-2.716	0.00661057632979518	0.0420623906449941	0.1888	0.1934	0.1925	0.1925	TRUE	0.4825
C4B63_2g437	229	112	187	25	43	57	126	89	111	56	61	61	83.75	109	59	0.545	-0.876	-2.716	0.00661290162202227	0.0420623906449941	0	0.0797	0.0591	0.0591	TRUE	0.1978
C4B63_2g799	43	41	68	5	10	11	24	33	40	11	14	12	22.23	32	12	0.386	-1.375	-2.716	0.00660268324898826	0.0420623906449941	0	0.1425	0.1143	0.1143	TRUE	0.1241
C4B63_6g404	36	26	38	3	7	3	20	21	23	7	10	3	13.78	21	7	0.304	-1.717	-2.716	0.00660246482975169	0.0420623906449941	0	0.195	0.1565	0.1565	TRUE	0.6666
C4B63_268g9	76	41	70	7	17	8	42	33	41	16	24	9	27.3	39	16	0.407	-1.297	-2.692	0.00709408862186016	0.04472314658508	0.0312	0.1266	0.1112	0.1112	TRUE	0.6344
C4B63_15g14	112	153	210	17	44	47	62	121	124	38	62	50	76.21	102	50	0.494	-1.017	-2.69	0.00715409140307657	0.0449354850748062	0.0922	0.0819	0.0848	0.0848	TRUE	1.3386
C4B63_170g25	15	7	26	0	1	1	8	6	15	0	1	1	5.28	10	1	0.096	-3.375	-2.688	0.00717811973014822	0.0450532573651068	0	0.4172	0.3654	0.3654	TRUE	0.3164
C4B63_11g473	53	25	42	3	8	7	29	20	25	7	11	7	16.54	25	8	0.347	-1.528	-2.685	0.00724838926096679	0.0454608748946455	0	0.1719	0.1336	0.1336	TRUE	0.1663
C4B63_333g21	442	234	612	63	116	129	243	186	363	140	163	138	205.39	264	147	0.558	-0.843	-2.684	0.0072686999363571	0.0455406505832072	0.061	0.0662	0.0646	0.0646	TRUE	0.3397
C4B63_49g179	37	41	50	5	6	10	20	33	30	11	8	11	18.79	28	10	0.366	-1.449	-2.683	0.00729655807413707	0.0456288789163619	0	0.1582	0.1242	0.1242	TRUE	0.4352
C4B63_73g7	30	35	43	4	5	7	16	28	25	9	7	7	15.52	23	8	0.333	-1.588	-2.683	0.00730226140428176	0.0456311151881033	0	0.1794	0.1423	0.1423	TRUE	0.5119
C4B63_8g522	43	28	57	1	9	10	24	22	34	2	13	11	17.53	27	9	0.343	-1.542	-2.682	0.00731063131519831	0.0456492879298903	0.0387	0.1654	0.1445	0.1445	TRUE	0.49
C4B63_102g40	10	8	19	0	1	0	5	6	11	0	1	0	4.08	7	0	0.07	-3.847	-2.68	0.00735675690597211	0.0458374284302029	0	0.5225	0.4444	0.4444	TRUE	0.6952
C4B63_29g686c	12	13	20	0	0	2	7	10	12	0	0	2	5.15	10	1	0.096	-3.381	-2.678	0.00740435544931814	0.0461003487347773	0.0339	0.4263	0.3624	0.3624	TRUE	0.8505
C4B63_38g299	40	20	44	5	5	3	22	16	26	11	7	3	14.21	21	7	0.307	-1.703	-2.678	0.00741041542219492	0.0461044504692827	0.0357	0.1907	0.1635	0.1635	TRUE	0.5523
C4B63_23g89c	63	51	101	13	14	10	35	40	60	29	20	11	32.38	45	20	0.419	-1.255	-2.675	0.00747902341320757	0.0463960347784446	0.0955	0.1157	0.1116	0.1116	TRUE	0.5026
C4B63_28g39	80	80	136	14	14	34	44	63	81	31	20	36	45.86	63	29	0.466	-1.102	-2.673	0.00752529295746315	0.0465777191629817	0.0718	0.0984	0.0915	0.0915	TRUE	0.1337
C4B63_55g173	37	39	74	6	7	12	20	31	44	13	10	13	21.86	32	12	0.377	-1.407	-2.67	0.00758426466457707	0.0468446332683284	0	0.144	0.1274	0.1274	TRUE	0.1244
C4B63_11g78	62	54	70	11	6	17	34	43	41	25	8	18	28.24	39	17	0.42	-1.251	-2.667	0.00764939445679614	0.0471786351757311	0.0057	0.1243	0.1051	0.1051	TRUE	0.6202
C4B63_221g14	18	16	21	2	1	1	10	13	12	4	1	1	6.99	12	2	0.172	-2.542	-2.667	0.00765639736042882	0.0471877313130833	0	0.3289	0.2615	0.2615	TRUE	0.273
C4B63_76g45	19	15	37	0	3	4	10	12	22	0	4	4	8.79	15	3	0.216	-2.213	-2.666	0.00768647788729427	0.0473048127223821	0.1212	0.2732	0.244	0.244	TRUE	1.1192
C4B63_7g161	411	334	472	57	96	177	226	265	280	127	135	189	203.56	257	150	0.59	-0.761	-2.666	0.00768261631918779	0.0473048127223821	0.0213	0.0663	0.0524	0.0524	TRUE	0.5392
C4B63_4g473	143	87	135	19	35	24	79	69	80	42	49	26	57.46	76	39	0.507	-0.98	-2.659	0.00784699180219321	0.0482231260068548	0.0143	0.09	0.074	0.074	TRUE	0.7787
C4B63_18g217	223	161	185	29	58	52	122	128	110	65	82	55	93.59	120	67	0.56	-0.837	-2.657	0.00787810889514228	0.0483795234021112	0.0042	0.0773	0.0575	0.0575	TRUE	0.3026
C4B63_4g429	224	157	227	27	48	81	123	125	134	60	68	86	99.37	127	71	0.567	-0.818	-2.656	0.00789828590923588	0.0484595502659878	0	0.0761	0.0553	0.0553	TRUE	0.316
C4B63_1g67	33	25	28	5	2	3	18	20	17	11	3	3	11.95	18	6	0.28	-1.836	-2.656	0.00791670943890302	0.048498051543102	0	0.2161	0.1813	0.1813	TRUE	0.677
C4B63_9g482	28	19	31	2	4	3	15	15	18	4	6	3	10.35	16	4	0.267	-1.905	-2.654	0.00795804991058915	0.0486952788794186	0	0.2406	0.1822	0.1822	TRUE	0.1411
C4B63_38g165	33	29	46	4	3	9	18	23	27	9	4	10	15.19	23	8	0.333	-1.588	-2.651	0.00803305027416554	0.0490838347460823	0	0.1821	0.1465	0.1465	TRUE	0.2792
C4B63_19g95	23	19	23	0	0	6	13	15	14	0	0	6	7.96	14	2	0.19	-2.396	-2.65	0.00804506533100055	0.0491220870281979	0	0.296	0.2841	0.2841	TRUE	2.7324
C4B63_61g23	12	13	19	1	0	1	7	10	11	2	0	1	5.24	9	1	0.103	-3.272	-2.649	0.00807615594242118	0.0492766741418922	0	0.4196	0.3421	0.3421	TRUE	0.3496
C4B63_11g25	71	36	67	9	9	13	39	29	40	20	13	14	25.64	36	16	0.421	-1.246	-2.647	0.00812913338272923	0.0493881014626169	0	0.1311	0.1014	0.1014	TRUE	0.2343
C4B63_127g57	25	11	42	1	2	5	14	9	25	2	3	5	9.62	16	3	0.232	-2.107	-2.647	0.00812034171938434	0.0493881014626169	0	0.2546	0.2361	0.2361	TRUE	0.2543
C4B63_38g162	31	20	26	0	4	5	17	16	15	0	6	5	9.88	16	4	0.254	-1.975	-2.647	0.00812759900717486	0.0493881014626169	0	0.2495	0.2013	0.2013	TRUE	0.3834
C4B63_41g215	25	20	42	1	4	6	14	16	25	2	6	6	11.46	18	5	0.279	-1.841	-2.645	0.008169498172036	0.0495212371651559	0	0.2229	0.1857	0.1857	TRUE	0.7201
C4B63_7g84	59	68	80	11	15	14	32	54	47	25	21	15	32.39	44	20	0.443	-1.174	-2.645	0.00817425294818471	0.0495212371651559	0.0417	0.1157	0.0966	0.0966	TRUE	0.4401
C4B63_188g47	24	17	37	1	3	5	13	13	22	2	4	5	10.06	16	4	0.257	-1.96	-2.644	0.00819208953655092	0.0495357025074991	0	0.2459	0.1993	0.1993	TRUE	0.6186
C4B63_275g17	88	78	115	8	27	26	48	62	68	18	38	28	43.65	59	28	0.479	-1.061	-2.644	0.00818386826609916	0.0495357025074991	0.0268	0.1005	0.0841	0.0841	TRUE	0.3379
C4B63_4g118	44	28	48	1	8	10	24	22	28	2	11	11	16.5	25	8	0.347	-1.528	-2.644	0.00819405013362098	0.0495357025074991	0	0.1722	0.1419	0.1419	TRUE	0.4462
C4B63_90g59	42	23	36	0	7	7	23	18	21	0	10	7	13.33	21	6	0.304	-1.719	-2.644	0.00820192521782167	0.0495482191502659	0	0.1996	0.1727	0.1727	TRUE	0.6029
C4B63_29g184	37	42	77	4	6	17	20	33	46	9	8	18	22.46	33	12	0.372	-1.425	-2.642	0.00824682118610356	0.049749021656947	0.1308	0.1416	0.1391	0.1391	TRUE	0.1748
