## Supplemental Files 1-4 for "Two distinct *Trypanosoma* eIF4F complexes co-exist, bind different mRNAs and are regulated during nutritional stress": StressvsEpi.up.txt

Id	RFP_Epi1	RFP_Epi2	RFP_Epi3	RFP_St1	RFP_St2	RFP_St3	norm.RFP_Epi1	norm.RFP_Epi2	norm.RFP_Epi3	norm.RFP_St1	norm.RFP_St2	norm.RFP_St3	baseMean	Epi	Stress	FoldChange	log2FoldChange	stat	pvalue	padj	dispGeneEst	dispFit	dispMAP	dispersion	betaConv	maxCooks
C4B63_24g356	216	149	206	432	685	971	119	118	122	963	964	1036	553.66	120	988	8.258	3.046	12.63	1.43567133440076e-36	1.22548905104449e-32	0	0.0604	0.0384	0.0384	TRUE	0.0221
C4B63_108g15	27	12	20	150	183	105	15	10	12	334	258	112	123.36	12	235	19.13	4.258	10.123	4.35538736244351e-24	6.19626442096964e-21	0.1668	0.0724	0.0979	0.0979	TRUE	0.1343
C4B63_41g299	649	482	318	1116	1509	2065	356	382	188	2487	2124	2203	1290.31	309	2271	7.353	2.878	9.719	2.49378114203843e-22	2.660864478555e-19	0.0691	0.0584	0.0618	0.0618	TRUE	1.3678
C4B63_63g44c	453	223	218	1041	1592	966	249	177	129	2320	2241	1031	1024.44	185	1864	10.065	3.331	9.647	5.08361630105205e-22	4.33937487457803e-19	0.1421	0.0588	0.0838	0.0838	TRUE	1.8555
C4B63_19g228	28	15	31	66	285	163	15	12	18	147	401	174	127.98	15	241	15.764	3.979	9.634	5.72538804538299e-22	4.4429011232172e-19	0.1709	0.0718	0.0988	0.0988	TRUE	1.8969
C4B63_12g1413c	238	133	157	374	572	494	131	106	93	833	805	527	415.84	110	722	6.561	2.714	9.435	3.89754454676364e-21	2.5405155847048e-18	0.0435	0.0615	0.0556	0.0556	TRUE	0.6683
C4B63_61g701c	110	53	53	268	404	249	60	42	31	597	569	266	260.92	44	477	10.643	3.412	9.439	3.75991095193829e-21	2.5405155847048e-18	0.1381	0.0642	0.0853	0.0853	TRUE	1.7738
C4B63_17g97	69	31	32	103	208	199	38	25	19	230	293	212	136.02	27	245	8.977	3.166	9.391	5.91950804425286e-21	3.3685947110495e-18	0.0553	0.0709	0.067	0.067	TRUE	1.0189
C4B63_53g146	124	53	83	166	458	327	68	42	49	370	645	349	253.82	53	455	8.53	3.093	9.369	7.32924584053203e-21	3.91015265592384e-18	0.0857	0.0644	0.0708	0.0708	TRUE	1.5311
C4B63_9g449	105	34	56	245	307	244	58	27	33	546	432	260	226.06	39	413	10.402	3.379	9.353	8.55770043112891e-21	4.29697240471273e-18	0.1337	0.0654	0.084	0.084	TRUE	0.157
C4B63_19g230	78	30	45	107	379	244	43	24	27	238	534	260	187.61	31	344	11.016	3.462	9.249	2.26362756127094e-20	1.01696446647415e-17	0.1424	0.0671	0.0884	0.0884	TRUE	2.5781
C4B63_9g2198c	94	90	60	178	271	313	52	71	36	397	382	334	211.79	53	371	7.047	2.817	9.119	7.57367627019884e-20	3.23244503212086e-17	0.0454	0.0659	0.0606	0.0606	TRUE	0.8126
C4B63_8g35	22	24	19	74	194	99	12	19	11	165	273	106	97.67	14	181	12.973	3.697	9.009	2.08315047307464e-19	8.06911811653382e-17	0.1428	0.0764	0.0942	0.0942	TRUE	0.1319
C4B63_351g27c	492	207	274	650	1491	931	270	164	162	1449	2099	993	856.28	199	1514	7.599	2.926	8.961	3.20854446237524e-19	1.14117231378479e-16	0.1113	0.0592	0.0747	0.0747	TRUE	0.0978
C4B63_58g126	76	59	39	179	265	184	42	47	23	399	373	196	179.99	37	323	8.674	3.117	8.646	5.31833969734921e-18	1.68138324653973e-15	0.1223	0.0675	0.0826	0.0826	TRUE	1.3602
C4B63_8g2697c	173	154	159	309	345	445	95	122	94	689	486	475	326.75	104	550	5.293	2.404	8.591	8.64023008904615e-18	2.54320703586545e-15	0.0294	0.0628	0.0519	0.0519	TRUE	0.5348
C4B63_49g328c	133	44	67	242	378	238	73	35	40	539	532	254	245.51	49	442	8.907	3.155	8.565	1.07877149791321e-17	3.06946450206239e-15	0.1536	0.0647	0.0895	0.0895	TRUE	1.7302
C4B63_78g7	202	65	46	270	513	567	111	52	27	602	722	605	353.1	63	643	10.134	3.341	8.545	1.28800749084323e-17	3.54659094897994e-15	0.2243	0.0623	0.1039	0.1039	TRUE	4.4309
C4B63_162g36	11	7	9	31	152	59	6	6	5	69	214	63	60.49	6	115	20.475	4.356	8.341	7.33873440750107e-17	1.84245402654203e-14	0.2607	0.0884	0.1334	0.1334	TRUE	5.2784
C4B63_45g236	108	90	113	195	483	259	59	71	67	435	680	276	264.76	66	464	7.04	2.815	8.332	7.94084159643232e-17	1.93665782477561e-14	0.1018	0.0641	0.0757	0.0757	TRUE	0.1137
C4B63_7g437	46	23	40	126	398	97	25	18	24	281	560	103	168.63	22	315	13.986	3.806	8.262	1.43798959354362e-16	3.31748085688875e-14	0.3201	0.0682	0.1362	0.1362	TRUE	0.1023
C4B63_34g124	15	12	15	37	59	89	8	10	9	82	83	95	47.85	9	87	9.85	3.3	8.236	1.78195840003386e-16	4.00284129018133e-14	0	0.0967	0.0709	0.0709	TRUE	0.0665
C4B63_55g181	38	31	44	59	223	149	21	25	26	131	314	159	112.66	24	201	8.492	3.086	8.202	2.36488896245543e-16	5.17607491885118e-14	0.1121	0.0738	0.0847	0.0847	TRUE	0.9734
C4B63_97g14	101	57	71	91	214	410	55	45	42	203	301	437	180.71	47	314	6.625	2.728	8.196	2.47633257837594e-16	5.28449372225426e-14	0.078	0.0675	0.0706	0.0706	TRUE	0.0964
C4B63_7g110	144	63	86	150	324	253	79	50	51	334	456	270	206.73	60	353	5.867	2.553	8.019	1.06762744140919e-15	2.11936461392299e-13	0.0639	0.0662	0.0655	0.0655	TRUE	0.1902
C4B63_19g217	51	27	34	69	281	124	28	21	20	154	396	132	125.21	23	227	9.787	3.291	7.93	2.19403008117338e-15	4.25641835747635e-13	0.1967	0.0721	0.1069	0.1069	TRUE	3.5562
C4B63_199g15	97	78	62	129	175	238	53	62	37	287	246	254	156.61	51	262	5.198	2.378	7.901	2.77214807903877e-15	5.25845688948332e-13	0.021	0.0691	0.056	0.056	TRUE	0.55
C4B63_85g90	291	144	191	246	398	481	160	114	113	548	560	513	334.82	129	540	4.18	2.063	7.739	1.00286079953778e-14	1.78342078851135e-12	0.0161	0.0626	0.0473	0.0473	TRUE	0.4863
C4B63_195g20	60	19	33	105	136	107	33	15	20	234	191	114	101.2	23	180	7.844	2.972	7.736	1.02941742660472e-14	1.79328717418324e-12	0.1236	0.0757	0.0879	0.0879	TRUE	0.2152
C4B63_9g241	78	55	53	113	107	285	43	44	31	252	151	304	137.4	39	236	6.009	2.587	7.633	2.29343522651313e-14	3.69372888556907e-12	0.0726	0.0708	0.0713	0.0713	TRUE	0.169
C4B63_6g503	82	33	72	81	313	196	45	26	43	181	441	209	157.36	38	277	7.268	2.862	7.571	3.71385520690296e-14	5.87064223076364e-12	0.147	0.069	0.0917	0.0917	TRUE	1.9847
C4B63_133g42	18	24	39	63	150	83	10	19	23	140	211	89	82.03	17	147	8.486	3.085	7.441	9.99432496025087e-14	1.49669399755617e-11	0.1589	0.0801	0.1	0.1	TRUE	0.0921
C4B63_268g12	45	12	8	58	95	120	25	10	5	129	134	128	71.67	13	130	9.89	3.306	7.382	1.56459789293846e-13	2.26362840917334e-11	0.2529	0.0835	0.1143	0.1143	TRUE	3.8407
C4B63_1g712	10	3	6	32	34	48	5	2	4	71	48	51	30.3	4	57	14.335	3.841	7.377	1.61777233818858e-13	2.30155077979629e-11	0	0.1197	0.1008	0.1008	TRUE	0.4009
C4B63_35g117	20	19	36	49	166	79	11	15	21	109	234	84	79.09	16	142	9.029	3.175	7.341	2.11752217682231e-13	2.91534988731536e-11	0.1872	0.081	0.109	0.109	TRUE	0.7827
C4B63_35g119	19	9	12	43	123	40	10	7	7	96	173	43	56.06	8	104	12.494	3.643	7.334	2.23516250911199e-13	3.02846780599682e-11	0.2474	0.0909	0.1318	0.1318	TRUE	0.0944
C4B63_9g2133c	718	435	473	1110	1055	1043	394	345	280	2474	1485	1113	1015.23	340	1691	4.967	2.312	7.33	2.29796009382042e-13	3.06490427513298e-11	0.0981	0.0588	0.0703	0.0703	TRUE	0.2921
C4B63_13g1491c	199	95	116	253	309	276	109	75	69	564	435	294	257.78	84	431	5.075	2.344	7.311	2.64672027768808e-13	3.47575450620699e-11	0.0777	0.0643	0.0684	0.0684	TRUE	0.0753
C4B63_28g96	48	22	31	75	80	98	26	17	18	167	113	105	74.42	20	128	6.081	2.604	7.239	4.53612515925169e-13	5.53148062276749e-11	0.0417	0.0825	0.0719	0.0719	TRUE	0.5807
C4B63_19g220	300	381	371	353	1378	1027	165	302	220	787	1940	1096	751.53	229	1274	5.577	2.479	7.131	9.93857725527239e-13	1.14642831690547e-10	0.1516	0.0595	0.0851	0.0851	TRUE	0.2965
C4B63_4g322	385	239	240	376	702	497	211	190	142	838	988	530	483.29	181	785	4.333	2.115	7.008	2.41898405696623e-12	2.64723691157228e-10	0.0671	0.0609	0.0629	0.0629	TRUE	0.2043
C4B63_199g2	10	14	19	27	92	59	5	11	11	60	130	63	46.75	9	84	9.213	3.204	6.983	2.88359760506906e-12	3.11574546289488e-10	0.141	0.0976	0.1078	0.1078	TRUE	1.921
C4B63_108g26	78	32	58	82	112	139	43	25	34	183	158	148	98.55	34	163	4.711	2.236	6.927	4.30644950616982e-12	4.53825345489699e-10	0.0165	0.0762	0.061	0.061	TRUE	0.4257
C4B63_18g58	67	28	66	71	290	130	37	22	39	158	408	139	133.88	33	235	7.16	2.84	6.864	6.70092849990353e-12	6.97550313111908e-10	0.2175	0.0712	0.1103	0.1103	TRUE	4.4463
C4B63_35g118	17	14	36	52	159	56	9	11	21	116	224	60	73.54	14	133	9.518	3.251	6.852	7.27542412137409e-12	7.39321670238682e-10	0.282	0.0828	0.1334	0.1334	TRUE	0.1501
C4B63_216g7	3	3	7	18	35	39	2	2	4	40	49	42	23.2	3	44	16.043	4.004	6.84	7.9172456618649e-12	7.95077752584456e-10	0	0.1389	0.1132	0.1132	TRUE	0.4325
C4B63_76g42	140	95	65	138	188	257	77	75	39	308	265	274	172.86	64	282	4.439	2.15	6.735	1.63954187668802e-11	1.57248645611336e-09	0.0597	0.068	0.0656	0.0656	TRUE	1.2003
C4B63_2g1634c	218	193	257	306	349	394	120	153	152	682	491	420	336.46	142	531	3.74	1.903	6.706	1.99914345693921e-11	1.89607650538146e-09	0.0373	0.0626	0.0543	0.0543	TRUE	0.3239
C4B63_54g142c	50	16	23	41	95	96	27	13	14	91	134	102	63.55	18	109	6.036	2.594	6.637	3.2072486790653e-11	2.9369577718755e-09	0.0802	0.0869	0.0854	0.0854	TRUE	1.4118
C4B63_7g374	128	109	150	137	464	253	70	86	89	305	653	270	245.69	82	409	5.009	2.325	6.635	3.23423184812907e-11	2.9369577718755e-09	0.1244	0.0647	0.0826	0.0826	TRUE	3.0718
C4B63_2g762	52	30	40	43	83	135	29	24	24	96	117	144	72.13	26	119	4.716	2.238	6.578	4.77341778407211e-11	4.28904149524627e-09	0	0.0833	0.0644	0.0644	TRUE	0.1008
C4B63_37g414	49	24	16	114	156	50	27	19	9	254	220	53	97.07	18	176	9.427	3.237	6.56	5.371263724774e-11	4.77594866194488e-09	0.384	0.0765	0.1536	0.1536	TRUE	0.7413
C4B63_47g388c	821	358	337	957	984	940	451	284	200	2133	1385	1003	909.25	312	1507	4.83	2.272	6.522	6.92034324157413e-11	6.08990205258523e-09	0.154	0.059	0.0859	0.0859	TRUE	0.2085
C4B63_24g202	334	168	196	252	560	388	183	133	116	562	788	414	366.13	144	588	4.069	2.025	6.485	8.87319319327967e-11	7.28284395171493e-09	0.0744	0.0621	0.0667	0.0667	TRUE	0.133
C4B63_319g4	36	18	21	47	53	77	20	14	12	105	75	82	51.33	15	87	5.555	2.474	6.485	8.86240060551574e-11	7.28284395171493e-09	0	0.094	0.0755	0.0755	TRUE	0.4008
C4B63_7g375	12	10	10	26	87	30	7	8	6	58	122	32	38.81	7	71	10.443	3.385	6.485	8.8661262761725e-11	7.28284395171493e-09	0.2296	0.1059	0.1382	0.1382	TRUE	0.228
C4B63_61g119	79	44	45	80	95	137	43	35	27	178	134	146	93.86	35	153	4.341	2.118	6.479	9.25308066494705e-11	7.52231395771315e-09	0.0237	0.0772	0.0628	0.0628	TRUE	0.4096
C4B63_140g32	251	152	170	262	512	279	138	121	101	584	721	298	326.92	120	534	4.453	2.155	6.458	1.06045887089646e-10	8.4598849738058e-09	0.106	0.0628	0.0761	0.0761	TRUE	0.21
C4B63_219g46	70	24	29	87	141	80	38	19	17	194	199	85	92.07	25	159	6.314	2.658	6.433	1.24811088208954e-10	9.68534044501486e-09	0.1839	0.0776	0.1054	0.1054	TRUE	1.8279
C4B63_78g85c	25	11	25	32	49	75	14	9	15	71	69	80	42.93	13	73	5.853	2.549	6.418	1.38128738118756e-10	1.05273831123366e-08	0	0.1012	0.0779	0.0779	TRUE	0.286
C4B63_10g513	137	132	176	159	384	255	75	105	104	354	541	272	241.87	95	389	4.11	2.039	6.399	1.5604404372137e-10	1.17875394442975e-08	0.0743	0.0648	0.0678	0.0678	TRUE	0.2452
C4B63_114g1	190	115	146	110	256	385	104	91	87	245	360	411	216.4	94	339	3.618	1.855	6.365	1.947349948964e-10	1.4454416664658e-08	0.0331	0.0657	0.0555	0.0555	TRUE	0.245
C4B63_7g103	72	69	100	149	232	122	40	55	59	332	327	130	157.06	51	263	5.119	2.356	6.361	2.00097494484513e-10	1.4724415628619e-08	0.14	0.0691	0.0896	0.0896	TRUE	2.2349
C4B63_21g44	33	25	33	40	72	74	18	20	20	89	101	79	54.49	19	90	4.685	2.228	6.254	4.01101679335015e-10	2.80639666787188e-08	0	0.0918	0.0662	0.0662	TRUE	0.0963
C4B63_161g32	31	17	17	54	43	64	17	13	10	120	61	68	48.29	13	83	6.033	2.593	6.213	5.19464580169318e-10	3.57592714219782e-08	0.0808	0.0963	0.0925	0.0925	TRUE	1.0747
C4B63_137g5	27	11	22	48	58	45	15	9	13	107	82	48	45.54	12	79	6.294	2.654	6.19	5.99890500376722e-10	4.0320199300911e-08	0.0904	0.0987	0.0966	0.0966	TRUE	0.0981
C4B63_136g39	59	20	37	71	63	106	32	16	22	158	89	113	71.7	23	120	5.037	2.332	6.181	6.3571313747707e-10	4.23941198555021e-08	0.0798	0.0835	0.0826	0.0826	TRUE	0.2259
C4B63_10g136	85	53	70	127	167	100	47	42	41	283	235	107	125.84	43	208	4.757	2.25	6.168	6.93650006872702e-10	4.55461266051183e-08	0.1156	0.0721	0.0848	0.0848	TRUE	0.3154
C4B63_24g276	51	27	25	48	187	68	28	21	15	107	263	73	84.5	21	148	6.888	2.784	6.163	7.12137974005412e-10	4.64031278329022e-08	0.2567	0.0795	0.1268	0.1268	TRUE	0.6932
C4B63_162g34	195	202	183	162	673	411	107	160	108	361	947	439	353.79	125	582	4.664	2.221	6.16	7.26898805499299e-10	4.70061227556214e-08	0.1562	0.0623	0.0898	0.0898	TRUE	1.5109
C4B63_8g560	91	42	73	88	154	114	50	33	43	196	217	122	110.18	42	178	4.185	2.065	6.157	7.43079790685589e-10	4.76911961901668e-08	0.0569	0.0742	0.0692	0.0692	TRUE	0.5777
C4B63_2g295	24	10	9	33	38	54	13	8	5	74	53	58	35.18	9	62	6.865	2.779	6.155	7.52550503653457e-10	4.79385902924321e-08	0.04	0.111	0.0985	0.0985	TRUE	0.9668
C4B63_12g291	74	58	26	102	148	111	41	46	15	227	208	118	109.36	34	184	5.428	2.44	6.092	1.11714039827659e-09	7.01169885271248e-08	0.1841	0.0743	0.1019	0.1019	TRUE	1.6388
C4B63_56g44	50	59	59	61	132	119	27	47	35	136	186	127	92.99	36	150	4.14	2.05	6.088	1.14307455728591e-09	7.12210541678285e-08	0.042	0.0774	0.0676	0.0676	TRUE	0.479
C4B63_19g256	200	83	62	118	259	322	110	66	37	263	365	344	197.26	71	324	4.572	2.193	6.037	1.57441469710081e-09	9.66849198162051e-08	0.1445	0.0666	0.0882	0.0882	TRUE	2.4288
C4B63_19g216	9	6	4	13	45	32	5	5	2	29	63	34	23.09	4	42	10.625	3.409	6.035	1.58705407753285e-09	9.67649543272887e-08	0	0.1393	0.1324	0.1324	TRUE	1.0182
C4B63_30g940c	31	10	15	51	73	35	17	8	9	114	103	37	47.94	11	85	7.307	2.869	6.007	1.88493518462522e-09	1.13308498140569e-07	0.2215	0.0966	0.1271	0.1271	TRUE	1.2808
C4B63_110g1	5	3	2	21	26	19	3	2	1	47	37	20	18.33	2	35	16.123	4.011	5.993	2.05526821384004e-09	1.2051416306426e-07	0	0.1607	0.149	0.149	TRUE	0.1151
C4B63_16g121	490	335	615	505	1423	655	269	266	364	1125	2003	699	787.8	300	1276	4.255	2.089	5.982	2.20621023346653e-09	1.28110275869866e-07	0.1502	0.0594	0.0862	0.0862	TRUE	0.2047
C4B63_6g257	104	57	135	114	202	160	57	45	80	254	284	171	148.58	61	236	3.865	1.951	5.954	2.62430671782807e-09	1.5034283317705e-07	0.0665	0.0698	0.0688	0.0688	TRUE	0.4232
C4B63_32g41	8	2	9	15	43	28	4	2	5	33	61	30	22.53	4	41	10.621	3.409	5.952	2.64804027818278e-09	1.50691145430455e-07	0	0.1414	0.1362	0.1362	TRUE	1.1288
C4B63_30g162	48	29	29	55	87	65	26	23	17	123	122	69	63.49	22	105	4.682	2.227	5.933	2.96671517420982e-09	1.65515560307549e-07	0.0604	0.0869	0.0797	0.0797	TRUE	0.9128
C4B63_9g443	49	36	57	55	66	132	27	29	34	123	93	141	74.26	30	119	3.997	1.999	5.933	2.96553366343561e-09	1.65515560307549e-07	0	0.0826	0.0645	0.0645	TRUE	0.152
C4B63_9g491	50	22	23	97	94	48	27	17	14	216	132	51	76.38	19	133	6.715	2.747	5.928	3.06574236923780e-09	1.69929719894895e-07	0.2766	0.0818	0.1325	0.1325	TRUE	0.0642
C4B63_8g34	54	49	49	58	179	88	30	39	29	129	252	94	95.45	33	158	4.889	2.29	5.902	3.59070089409433e-09	1.95224349248339e-07	0.1358	0.0769	0.0936	0.0936	TRUE	0.4789
C4B63_247g120c	724	278	301	822	769	668	398	221	178	1832	1083	713	737.28	266	1209	4.544	2.184	5.877	4.18694295776839e-09	2.26200918275386e-07	0.191	0.0595	0.0977	0.0977	TRUE	0.1932
C4B63_30g150	13	7	9	19	35	37	7	6	5	42	49	39	24.85	6	43	7.223	2.853	5.855	4.75875901366735e-09	2.53879793379153e-07	0	0.1335	0.1009	0.1009	TRUE	0.109
C4B63_48g42	7	10	8	17	43	32	4	8	5	38	61	34	24.85	6	44	8.243	3.043	5.849	4.95761843923967e-09	2.61223648131789e-07	0	0.1335	0.1185	0.1185	TRUE	0.7359
C4B63_267g13	31	13	38	31	80	69	17	10	23	69	113	74	50.86	17	85	5.081	2.345	5.82	5.87651138040113e-09	3.05767030842439e-07	0.0705	0.0943	0.0889	0.0889	TRUE	0.6945
C4B63_31g74	200	110	136	105	238	289	110	87	81	234	335	308	192.51	93	292	3.167	1.663	5.794	6.8666978756212e-09	3.50982832732351e-07	0.0234	0.0668	0.0533	0.0533	TRUE	0.3
C4B63_46g12	272	237	307	204	865	474	149	188	182	455	1218	506	449.57	173	726	4.201	2.071	5.787	7.15765402989791e-09	3.63676992852432e-07	0.1563	0.0612	0.0893	0.0893	TRUE	4.1006
C4B63_109g42	4	3	4	22	31	13	2	2	2	49	44	14	18.91	2	36	15.019	3.909	5.775	7.69184799734462e-09	3.8622126179608e-07	0	0.1575	0.1706	0.1706	TRUE	1.0775
C4B63_34g222	10	4	12	15	49	31	5	3	7	33	69	33	25.21	5	45	8.466	3.082	5.773	7.80943747845531e-09	3.89832504772482e-07	0.1168	0.1324	0.129	0.129	TRUE	1.4826
C4B63_2g530	46	29	29	59	78	60	25	23	17	131	110	64	61.79	22	102	4.61	2.205	5.756	8.59179624179542e-09	4.23928166011362e-07	0.0716	0.0877	0.0834	0.0834	TRUE	0.2229
C4B63_7g299	13	9	8	38	22	36	7	7	5	85	31	38	28.85	6	51	7.932	2.988	5.753	8.77880724742929e-09	4.28205135223179e-07	0.1471	0.1229	0.1285	0.1285	TRUE	1.0474
C4B63_168g14	123	58	63	146	152	122	68	46	37	325	214	130	136.74	50	223	4.392	2.135	5.747	9.07770326191769e-09	4.40268608203008e-07	0.1369	0.0709	0.0896	0.0896	TRUE	0.1011
C4B63_12g297	191	54	79	113	198	245	105	43	47	252	279	261	164.42	65	264	4.052	2.018	5.714	1.10635247158292e-08	5.27587971923562e-07	0.1172	0.0685	0.0821	0.0821	TRUE	2.9665
C4B63_13g350	121	110	141	243	218	166	66	87	84	542	307	177	210.47	79	342	4.299	2.104	5.711	1.12390674087401e-08	5.32981552227807e-07	0.1537	0.066	0.0915	0.0915	TRUE	0.1637
C4B63_43g122	42	25	25	25	60	156	23	20	15	56	84	166	60.72	19	102	5.392	2.431	5.692	1.25303838151689e-08	5.90935669868958e-07	0.1612	0.0883	0.1073	0.1073	TRUE	0.3278
C4B63_12g6	60	18	23	52	110	63	33	14	14	116	155	67	66.47	20	113	5.478	2.454	5.689	1.27879610663288e-08	5.99769426715291e-07	0.1888	0.0856	0.1115	0.1115	TRUE	0.2078
C4B63_116g4	518	409	305	341	528	861	284	324	181	760	743	919	535.26	263	807	3.072	1.619	5.674	1.39371276650764e-08	6.50094654366624e-07	0.0482	0.0605	0.0565	0.0565	TRUE	0.8744
C4B63_7g60	36	11	11	38	50	53	20	9	7	85	70	57	41.11	12	71	5.912	2.564	5.669	1.43792823795503e-08	6.6707366517305e-07	0.1334	0.1032	0.1093	0.1093	TRUE	0.7339
C4B63_19g222	5	3	10	11	45	27	3	2	6	25	63	29	21.29	4	39	10.492	3.391	5.653	1.58055911593273e-08	7.29278519654151e-07	0.1881	0.1463	0.1547	0.1547	TRUE	1.9388
C4B63_48g29	86	34	52	59	109	108	47	27	31	131	153	115	84.2	35	133	3.781	1.919	5.647	1.63707582379618e-08	7.48351733193222e-07	0.038	0.0795	0.0683	0.0683	TRUE	0.58
C4B63_12g405	288	405	377	347	855	571	158	321	223	773	1204	609	548.17	234	862	3.685	1.882	5.64	1.69833219853864e-08	7.6703511358338e-07	0.1207	0.0604	0.0779	0.0779	TRUE	0.3242
C4B63_79g113	48	42	53	26	136	184	26	33	31	58	191	196	89.47	30	148	4.961	2.311	5.641	1.69377555990944e-08	7.6703511358338e-07	0.1846	0.0782	0.1052	0.1052	TRUE	2.3953
C4B63_24g277	112	51	70	67	238	132	62	40	41	149	335	141	128.11	48	208	4.354	2.122	5.62	1.9126936633606e-08	8.54803827772046e-07	0.1441	0.0718	0.0924	0.0924	TRUE	2.9774
C4B63_13g199	62	33	31	45	106	81	34	26	18	100	149	86	69.09	26	112	4.267	2.093	5.612	2.00026444372294e-08	8.8928423393849e-07	0.072	0.0845	0.0811	0.0811	TRUE	0.5311
C4B63_19g11	197	109	118	120	217	227	108	86	70	267	305	242	179.95	88	271	3.077	1.621	5.595	2.21188709975923e-08	9.73230323894062e-07	0.0248	0.0675	0.054	0.054	TRUE	0.4283
C4B63_538g3	24	6	20	20	56	52	13	5	12	45	79	55	34.78	10	60	5.917	2.565	5.593	2.23014522385352e-08	9.76231775939163e-07	0.0875	0.1116	0.1073	0.1073	TRUE	0.358
C4B63_110g37	2	3	10	12	42	24	1	2	6	27	59	26	20.15	3	37	11.862	3.568	5.587	2.31063188376511e-08	1.00630376325607e-06	0.2809	0.1513	0.1723	0.1723	TRUE	1.7044
C4B63_160g32	163	153	180	173	338	213	90	121	107	386	476	227	234.36	106	363	3.426	1.776	5.56	2.70021852867547e-08	1.17000331780578e-06	0.0757	0.0651	0.0684	0.0684	TRUE	0.179
C4B63_128g59	60	78	72	104	136	110	33	62	43	232	191	117	113.01	46	180	3.928	1.974	5.544	2.95145085713006e-08	1.27055270715963e-06	0.0957	0.0738	0.0799	0.0799	TRUE	0.184
C4B63_130g42	6	6	4	11	22	38	3	5	2	25	31	41	17.74	3	32	9.559	3.257	5.51	3.59768768692596e-08	1.52029020275248e-06	0	0.1641	0.1349	0.1349	TRUE	0.1099
C4B63_54g16	50	26	24	31	62	104	27	21	14	69	87	111	54.94	21	89	4.323	2.112	5.49	4.02910232944014e-08	1.68590281784809e-06	0.0556	0.0916	0.0827	0.0827	TRUE	0.1784
C4B63_12g17	508	502	585	357	1307	875	279	398	347	796	1840	934	765.5	341	1190	3.49	1.803	5.469	4.52542127502243e-08	1.88434126846788e-06	0.1156	0.0594	0.0768	0.0768	TRUE	1.6925
C4B63_212g21	19	8	4	20	37	38	10	6	2	45	52	41	26.06	6	46	7.106	2.829	5.465	4.61729645995624e-08	1.91326420301876e-06	0.1066	0.1299	0.1267	0.1267	TRUE	1.3197
C4B63_8g48	81	56	57	58	120	109	44	44	34	129	169	116	89.53	41	138	3.382	1.758	5.447	5.13127520736397e-08	2.1159693318869e-06	0.0216	0.0782	0.0616	0.0616	TRUE	0.382
C4B63_7g298	5	1	4	18	21	16	3	1	2	40	30	17	15.44	2	29	13.731	3.779	5.446	5.16356192619769e-08	2.11904637509728e-06	0	0.1801	0.1657	0.1657	TRUE	0.0834
C4B63_8g46	164	87	148	197	300	140	90	69	88	439	422	149	209.59	82	337	4.072	2.026	5.436	5.44163206472808e-08	2.22247709591e-06	0.1622	0.066	0.0938	0.0938	TRUE	2.7541
C4B63_46g105	9	11	4	25	36	22	5	9	2	56	51	23	24.32	5	43	8.2	3.036	5.434	5.52025856164628e-08	2.24385367058155e-06	0.1898	0.1351	0.1455	0.1455	TRUE	1.2034
C4B63_44g227	164	139	161	91	234	413	90	110	95	203	329	441	211.43	98	324	3.314	1.728	5.421	5.91534355911045e-08	2.39305083509795e-06	0.0715	0.0659	0.0676	0.0676	TRUE	0.0897
C4B63_92g62	160	75	63	81	143	359	88	59	37	181	201	383	158.26	61	255	4.157	2.056	5.419	5.9925833024857e-08	2.4128627863216e-06	0.165	0.069	0.0955	0.0955	TRUE	2.1577
C4B63_6g136	132	97	150	172	306	135	72	77	89	383	431	144	199.41	79	319	4.005	2.002	5.412	6.21710139038406e-08	2.47389537385425e-06	0.1543	0.0665	0.0921	0.0921	TRUE	1.0178
C4B63_19g229	11	3	14	14	55	28	6	2	8	31	77	30	25.87	5	46	8.124	3.022	5.41	6.31624270294783e-08	2.49608554223901e-06	0.2392	0.1305	0.1525	0.1525	TRUE	2.464
C4B63_86g237c	17	27	17	30	69	46	9	21	10	67	97	49	42.32	13	71	5.312	2.409	5.407	6.40654987102184e-08	2.52010643774389e-06	0.1292	0.1019	0.1082	0.1082	TRUE	0.3027
C4B63_8g515	142	47	72	57	151	322	78	37	43	127	213	344	140.18	53	228	4.338	2.117	5.392	6.96285633084697e-08	2.7263734697298e-06	0.1904	0.0705	0.1016	0.1016	TRUE	0.1278
C4B63_292g76c	21	10	8	37	42	25	12	8	5	82	59	27	32.08	8	56	6.778	2.761	5.377	7.56750913873239e-08	2.94960082229314e-06	0.2043	0.1162	0.1366	0.1366	TRUE	0.1038
C4B63_153g41	88	58	63	59	159	109	48	46	37	131	224	116	100.55	44	157	3.587	1.843	5.364	8.14603272931291e-08	3.14635906685136e-06	0.0655	0.0759	0.0728	0.0728	TRUE	1.3985
C4B63_45g71	2	1	5	17	41	6	1	1	3	38	58	6	17.81	2	34	20.26	4.341	5.364	8.14408639194916e-08	3.14635906685136e-06	0.6236	0.1637	0.2573	0.2573	TRUE	0.1081
C4B63_7g267	21	11	17	25	48	35	12	9	10	56	68	37	31.83	10	54	5.223	2.385	5.361	8.2671220406117e-08	3.16449119904312e-06	0	0.1167	0.0968	0.0968	TRUE	0.1417
C4B63_45g136	123	34	26	63	134	207	68	27	15	140	189	221	109.97	37	183	4.991	2.319	5.339	9.32124269698877e-08	3.53627234051094e-06	0.2696	0.0742	0.123	0.123	TRUE	1.493
C4B63_21g284	91	101	120	79	230	177	50	80	71	176	324	189	148.32	67	230	3.441	1.783	5.33	9.797544006217e-08	3.68422183423208e-06	0.0788	0.0698	0.0724	0.0724	TRUE	1.371
C4B63_19g91	407	244	363	255	503	417	224	194	215	568	708	445	392.25	211	574	2.719	1.443	5.32	1.03866640365179e-07	3.88862123753143e-06	0.0277	0.0618	0.0502	0.0502	TRUE	0.1038
C4B63_2g2388c	78	43	44	82	83	89	43	34	26	183	117	95	82.93	34	132	3.781	1.919	5.314	1.07371615256171e-07	3.98488742533338e-06	0.074	0.0799	0.0787	0.0787	TRUE	0.3754
C4B63_11g53	105	51	51	83	93	128	58	40	30	185	131	137	96.8	43	151	3.497	1.806	5.301	1.15031081052699e-07	4.25067232842356e-06	0.0564	0.0766	0.071	0.071	TRUE	0.8888
C4B63_23g1303c	23	7	9	32	39	28	13	6	5	71	55	30	29.93	8	52	6.411	2.681	5.289	1.23092420594923e-07	4.52895216464767e-06	0.1645	0.1205	0.13	0.13	TRUE	0.2213
C4B63_154g8	38	18	24	47	57	43	21	14	14	105	80	46	46.71	16	77	4.575	2.194	5.261	1.42890812632704e-07	5.19028075162877e-06	0.0903	0.0977	0.0958	0.0958	TRUE	0.1177
C4B63_54g84	22	3	6	29	36	28	12	2	4	65	51	30	27.2	6	49	7.684	2.942	5.26	1.4388895185449e-07	5.20439022470306e-06	0.3058	0.1269	0.1578	0.1578	TRUE	0.6421
C4B63_117g56	11	7	6	16	29	27	6	6	4	36	41	29	20.07	5	35	6.934	2.794	5.242	1.5847570377535e-07	5.70780003133498e-06	0	0.1517	0.1196	0.1196	TRUE	0.1721
C4B63_35g157	119	78	75	66	182	150	65	62	44	147	256	160	122.5	57	188	3.293	1.719	5.222	1.77296329917701e-07	6.30583946740623e-06	0.0586	0.0725	0.0684	0.0684	TRUE	1.0487
C4B63_91g179c	89	59	64	63	87	136	49	47	38	140	122	145	90.26	45	136	3.055	1.611	5.219	1.80035612808201e-07	6.37669705780416e-06	0	0.078	0.0558	0.0558	TRUE	0.1592
C4B63_2g397	77	48	53	50	80	122	42	38	31	111	113	130	77.66	37	118	3.178	1.668	5.201	1.98440564954466e-07	6.97073523642521e-06	0	0.0814	0.0591	0.0591	TRUE	0.1719
C4B63_29g3	92	68	75	65	154	113	51	54	44	145	217	121	105.19	50	161	3.242	1.697	5.183	2.17900068655283e-07	7.59181626955712e-06	0.0449	0.075	0.0659	0.0659	TRUE	0.4333
C4B63_112g118c	21	19	6	42	41	34	12	15	4	94	58	36	36.29	10	63	6.2	2.632	5.181	2.20953344683649e-07	7.66690142365701e-06	0.2666	0.1093	0.1412	0.1412	TRUE	0.2171
C4B63_79g46	20	18	20	20	60	43	11	14	12	45	84	46	35.34	12	58	4.765	2.252	5.167	2.38103635287427e-07	8.22855316118818e-06	0.06	0.1108	0.0978	0.0978	TRUE	1.1862
C4B63_22g167	12	5	2	14	34	22	7	4	1	31	48	23	19.05	4	34	8.643	3.112	5.125	2.97153508001605e-07	1.01867564028181e-05	0.1936	0.1568	0.1624	0.1624	TRUE	0.4618
C4B63_17g44	70	33	38	62	93	65	38	26	23	138	131	69	70.93	29	113	3.834	1.939	5.101	3.38538306564452e-07	1.15590519393367e-05	0.0927	0.0838	0.0862	0.0862	TRUE	1.1914
C4B63_79g1	17	4	10	6	59	47	9	3	6	13	83	50	27.5	6	49	7.923	2.986	5.093	3.51825831827034e-07	1.19648816752015e-05	0.4021	0.1261	0.1813	0.1813	TRUE	0.0605
C4B63_4g252	80	46	47	82	118	69	44	36	28	183	166	74	88.46	36	141	3.863	1.95	5.086	3.65637852598325e-07	1.23583322375823e-05	0.1249	0.0784	0.0914	0.0914	TRUE	1.3122
C4B63_4g509	32	31	22	36	52	59	18	25	13	80	73	63	45.26	19	72	3.938	1.977	5.086	3.66290775082981e-07	1.23583322375823e-05	0.0169	0.099	0.0807	0.0807	TRUE	0.4812
C4B63_128g39	53	32	24	34	97	67	29	25	14	76	137	71	58.75	23	95	4.143	2.051	5.081	3.75588235705967e-07	1.26221306298667e-05	0.1124	0.0893	0.0952	0.0952	TRUE	1.3616
C4B63_23g270	45	19	24	37	49	61	25	15	14	82	69	65	45.09	18	72	3.953	1.983	5.08	3.78030184440937e-07	1.26543751152464e-05	0.0233	0.0991	0.0815	0.0815	TRUE	0.7663
C4B63_6g149	134	91	88	100	155	140	74	72	52	223	218	149	131.39	66	197	2.972	1.571	5.075	3.87276424700517e-07	1.29132482861078e-05	0.0348	0.0714	0.0603	0.0603	TRUE	0.5012
C4B63_48g44	137	169	220	132	395	266	75	134	130	294	556	284	245.62	113	378	3.348	1.743	5.066	4.07258506515154e-07	1.35266872047212e-05	0.117	0.0647	0.0804	0.0804	TRUE	1.91
C4B63_24g264	56	23	40	57	62	63	31	18	24	127	87	67	59.04	24	94	3.791	1.923	5.056	4.27905340039926e-07	1.4157364273569e-05	0.0644	0.0892	0.0827	0.0827	TRUE	0.1862
C4B63_132g317c	56	34	21	47	65	75	31	27	12	105	92	80	57.74	23	92	3.923	1.972	5.051	4.39039966221437e-07	1.44140198141007e-05	0.0805	0.0899	0.0877	0.0877	TRUE	0.9554
C4B63_40g33	125	69	63	92	126	126	69	55	37	205	177	134	112.93	54	172	3.195	1.676	5.045	4.5275920339575e-07	1.46392142431293e-05	0.0572	0.0738	0.069	0.069	TRUE	0.2845
C4B63_30g222	43	31	40	47	67	57	24	25	24	105	94	61	55.3	24	87	3.575	1.838	5.032	4.86046732059672e-07	1.56562071881561e-05	0	0.0913	0.0738	0.0738	TRUE	0.5354
C4B63_2g391	34	24	18	40	50	45	19	19	11	89	70	48	42.65	16	69	4.248	2.087	5.026	5.01630707533798e-07	1.60974425545432e-05	0.0664	0.1015	0.093	0.093	TRUE	0.1085
C4B63_24g275	32	21	21	24	75	45	18	17	12	53	106	48	42.29	16	69	4.452	2.155	5.019	5.18913858997744e-07	1.65896955071339e-05	0.0978	0.1019	0.1011	0.1011	TRUE	1.7739
C4B63_23g1269c	29	11	15	35	37	36	16	9	9	78	52	38	33.67	11	56	4.877	2.286	5.014	5.34435191411954e-07	1.70221596787031e-05	0.0883	0.1134	0.1076	0.1076	TRUE	0.1952
C4B63_2g293	134	44	71	133	204	82	74	35	42	296	287	87	136.94	50	223	4.415	2.142	5.013	5.36518655947042e-07	1.70249934838808e-05	0.2593	0.0708	0.1217	0.1217	TRUE	3.191
C4B63_22g161	1464	789	1078	979	1834	1126	804	626	639	2182	2582	1201	1338.95	690	1988	2.881	1.527	5.005	5.58810852354005e-07	1.76015108328184e-05	0.0826	0.0584	0.0662	0.0662	TRUE	0.3246
C4B63_118g20	67	31	41	59	71	71	37	25	24	131	100	76	65.48	29	102	3.528	1.819	5.004	5.61602775482444e-07	1.76244165129343e-05	0.0505	0.086	0.0764	0.0764	TRUE	0.1131
C4B63_138g31	13	8	21	24	48	25	7	6	12	53	68	27	28.94	8	49	5.595	2.484	4.982	6.30218881424383e-07	1.96333882183888e-05	0.1401	0.1226	0.1268	0.1268	TRUE	0.1858
C4B63_28g60	53	60	71	49	143	97	29	48	42	109	201	103	88.8	40	138	3.508	1.811	4.966	6.8363594420035e-07	2.10668462804844e-05	0.0915	0.0784	0.0821	0.0821	TRUE	1.5886
C4B63_39g81	70	22	30	64	60	74	38	17	18	143	84	79	63.29	24	102	4.071	2.026	4.96	7.03494940442962e-07	2.16008374518745e-05	0.1368	0.087	0.0995	0.0995	TRUE	1.9526
C4B63_19g207	107	86	119	62	216	169	59	68	71	138	304	180	136.68	66	207	3.168	1.664	4.949	7.45911601522797e-07	2.26587239523082e-05	0.0758	0.0709	0.0728	0.0728	TRUE	0.4157
C4B63_18g1144c	79	44	45	76	105	68	43	35	27	169	148	73	82.45	35	130	3.672	1.876	4.946	7.56070109259942e-07	2.28858668533435e-05	0.1106	0.08	0.0885	0.0885	TRUE	0.5676
C4B63_105g68	47	43	54	48	128	62	26	34	32	107	180	66	74.21	31	118	3.846	1.943	4.942	7.73065081498358e-07	2.32355054072887e-05	0.1243	0.0826	0.0943	0.0943	TRUE	0.1773
C4B63_44g149	126	142	165	114	330	190	69	113	98	254	465	203	200.16	93	307	3.303	1.724	4.935	8.01828831752048e-07	2.40154768695982e-05	0.1196	0.0665	0.0819	0.0819	TRUE	0.7442
C4B63_82g93	32	16	16	26	48	43	18	13	9	58	68	46	35.19	13	57	4.277	2.096	4.931	8.16168249378896e-07	2.43594831353086e-05	0	0.111	0.0927	0.0927	TRUE	0.2578
C4B63_18g292	59	8	25	45	55	78	32	6	15	100	77	83	52.42	18	87	4.765	2.252	4.925	8.44313330409372e-07	2.51117023985171e-05	0.2442	0.0932	0.1242	0.1242	TRUE	3.4845
C4B63_45g130	80	82	112	58	187	157	44	65	66	129	263	168	122.56	58	187	3.215	1.685	4.923	8.53655287915654e-07	2.52528597121487e-05	0.0806	0.0725	0.0748	0.0748	TRUE	0.3149
C4B63_9g377	332	289	434	283	725	391	182	229	257	631	1021	417	456.21	223	690	3.093	1.629	4.922	8.5497615473418e-07	2.52528597121487e-05	0.1084	0.0611	0.0763	0.0763	TRUE	0.1953
C4B63_49g168	328	72	57	213	331	301	180	57	34	475	466	321	255.47	90	421	4.637	2.213	4.906	9.30451199239638e-07	2.73873497817571e-05	0.3598	0.0644	0.1413	0.1413	TRUE	8.0642
C4B63_13g146	86	43	41	80	97	74	47	34	24	178	137	79	83.24	35	131	3.681	1.88	4.903	9.42683141273519e-07	2.75573400476396e-05	0.1204	0.0798	0.0909	0.0909	TRUE	0.1221
C4B63_2g702	373	233	352	226	343	390	205	185	209	504	483	416	333.48	200	468	2.339	1.226	4.885	1.03444592709305e-06	3.01366226404993e-05	0.0041	0.0627	0.0421	0.0421	TRUE	0.1097
C4B63_37g368	3	4	6	12	23	16	2	3	4	27	32	17	14.09	3	25	9.135	3.191	4.873	1.09795380216862e-06	3.17699445942757e-05	0	0.1919	0.1634	0.1634	TRUE	0.1577
C4B63_8g203	168	53	57	210	236	77	92	42	34	468	332	82	175.08	56	294	5.21	2.381	4.868	1.12798663246542e-06	3.25286955902866e-05	0.4394	0.0678	0.1641	0.1641	TRUE	0.1617
C4B63_178g44	4	11	12	10	26	52	2	9	7	22	37	55	22.07	6	38	6.642	2.732	4.844	1.27448772914967e-06	3.63847065418783e-05	0.2098	0.1431	0.1551	0.1551	TRUE	0.1824
C4B63_48g157	17	18	12	16	54	36	9	14	7	36	76	38	30.14	10	50	4.985	2.318	4.834	1.33994516161479e-06	3.77484221107057e-05	0.1145	0.12	0.1188	0.1188	TRUE	1.4893
C4B63_45g134	670	349	433	342	593	578	368	277	257	762	835	617	519.18	301	738	2.453	1.294	4.831	1.36084221002966e-06	3.82110167921487e-05	0.0273	0.0606	0.0496	0.0496	TRUE	0.4556
C4B63_230g25	33	41	28	45	54	65	18	33	17	100	76	69	52.15	23	82	3.667	1.875	4.829	1.37049295905163e-06	3.83558291752942e-05	0.0567	0.0934	0.0846	0.0846	TRUE	0.9725
C4B63_22g738c	564	279	382	229	610	579	310	221	226	510	859	618	457.38	252	662	2.625	1.392	4.824	1.40739470842978e-06	3.92598733044333e-05	0.0515	0.0611	0.0576	0.0576	TRUE	0.2923
C4B63_32g272	30	14	17	22	37	50	16	11	10	49	52	53	32.02	12	51	4.085	2.03	4.79	1.66954416540219e-06	4.59717064383003e-05	0	0.1163	0.0894	0.0894	TRUE	0.4609
C4B63_262g21	148	80	67	137	213	97	81	63	40	305	300	103	148.85	61	236	3.82	1.934	4.789	1.67639808960428e-06	4.60120067294604e-05	0.2114	0.0697	0.109	0.109	TRUE	2.7349
C4B63_10g284	39	34	43	49	57	59	21	27	25	109	80	63	54.38	24	84	3.381	1.757	4.785	1.71269734336701e-06	4.68576427018616e-05	0.0285	0.0919	0.0749	0.0749	TRUE	0.1478
C4B63_544g7	12	14	16	37	57	13	7	11	9	82	80	14	33.96	9	59	6.443	2.688	4.783	1.7307007405408e-06	4.7078035623207e-05	0.3804	0.1129	0.1786	0.1786	TRUE	4.0356
C4B63_54g173	297	133	162	249	277	213	163	106	96	555	390	227	256.12	122	391	3.195	1.676	4.782	1.73178340975715e-06	4.7078035623207e-05	0.1302	0.0644	0.0839	0.0839	TRUE	0.0811
C4B63_4g176	278	206	162	135	240	575	153	163	96	301	338	613	277.38	137	417	3.053	1.61	4.778	1.77464350374636e-06	4.80182446769349e-05	0.1113	0.0638	0.0777	0.0777	TRUE	1.9558
C4B63_2g1604c	129	77	128	125	118	147	71	61	76	279	166	157	134.88	69	201	2.865	1.518	4.768	1.85744762830571e-06	4.97027365367321e-05	0.0484	0.0711	0.0645	0.0645	TRUE	1.08
C4B63_30g275	29	29	27	52	64	33	16	23	16	116	90	35	49.35	18	80	4.345	2.119	4.756	1.97101373672395e-06	5.25767914271114e-05	0.173	0.0955	0.1157	0.1157	TRUE	0.2301
C4B63_14g111	30	25	19	32	44	46	16	20	11	71	62	49	38.32	16	61	3.824	1.935	4.748	2.05287642861799e-06	5.45898853416922e-05	0	0.1066	0.0866	0.0866	TRUE	0.2385
C4B63_1g128c	203	92	133	191	286	122	111	73	79	426	403	130	203.62	88	320	3.618	1.855	4.732	2.22234872543803e-06	5.85492861738858e-05	0.2023	0.0663	0.1047	0.1047	TRUE	3.1061
C4B63_7g370	55	35	38	24	63	145	30	28	23	53	89	155	62.89	27	99	3.75	1.907	4.714	2.4290850136915e-06	6.37989836211403e-05	0.1295	0.0872	0.0983	0.0983	TRUE	0.1869
C4B63_2g815	122	29	34	56	110	145	67	23	20	125	155	155	90.75	37	145	3.923	1.972	4.712	2.45152875113702e-06	6.41909491402012e-05	0.212	0.0779	0.1122	0.1122	TRUE	4.6786
C4B63_83g92	13	12	20	13	50	36	7	10	12	29	70	38	27.71	10	46	4.893	2.291	4.711	2.46569188475434e-06	6.436436063689e-05	0.1024	0.1256	0.1202	0.1202	TRUE	0.4504
C4B63_182g5	11	19	26	14	60	53	6	15	15	31	84	57	34.79	12	57	4.828	2.271	4.707	2.51020568985489e-06	6.5326572465248e-05	0.187	0.1116	0.128	0.128	TRUE	0.0923
C4B63_11g67	508	443	438	310	472	618	279	351	260	691	664	659	484.11	297	671	2.265	1.18	4.7	2.60435234368391e-06	6.73659139566237e-05	0.01	0.0609	0.0432	0.0432	TRUE	0.2969
C4B63_13g194	132	59	70	81	123	117	72	47	41	181	173	125	106.55	53	160	2.953	1.562	4.695	2.66266935193139e-06	6.86663008703515e-05	0.0546	0.0748	0.0689	0.0689	TRUE	0.9478
C4B63_40g112	18	37	30	15	68	135	10	29	18	33	96	144	55.03	19	91	4.928	2.301	4.691	2.71674889981559e-06	6.94316425413948e-05	0.3312	0.0915	0.1479	0.1479	TRUE	0.089
C4B63_31g87	12	6	8	6	33	38	7	5	5	13	46	41	19.41	6	33	6.356	2.668	4.689	2.74895643046318e-06	7.00450510162199e-05	0	0.1549	0.152	0.152	TRUE	0.5708
C4B63_2g155	17	9	11	17	44	22	9	7	7	38	62	23	24.38	8	41	5.311	2.409	4.687	2.77514819362298e-06	7.05019791094218e-05	0.1158	0.1349	0.1302	0.1302	TRUE	0.1459
C4B63_14g209	14	5	2	18	22	22	8	4	1	40	31	23	17.9	4	31	7.163	2.841	4.681	2.85552135527214e-06	7.23285765240444e-05	0.1925	0.1632	0.1672	0.1672	TRUE	0.6006
C4B63_20g361	146	117	141	111	171	159	80	93	84	247	241	170	152.38	86	219	2.555	1.353	4.671	3.00093964563394e-06	7.57870438317493e-05	0.0186	0.0694	0.0532	0.0532	TRUE	0.4469
C4B63_22g37	26	28	26	30	46	50	14	22	15	67	65	53	39.48	17	62	3.58	1.84	4.664	3.09386021901069e-06	7.79032177860627e-05	0	0.1051	0.081	0.081	TRUE	0.3331
C4B63_55g179	125	120	204	89	350	222	69	95	121	198	493	237	202.11	95	309	3.268	1.709	4.66	3.16153006377279e-06	7.92878303275776e-05	0.1518	0.0664	0.091	0.091	TRUE	1.7854
C4B63_143g30	81	26	31	51	89	69	44	21	18	114	125	74	66.01	28	104	3.698	1.887	4.658	3.19395010486285e-06	7.97180061260505e-05	0.1381	0.0858	0.0993	0.0993	TRUE	2.0104
C4B63_2g30	540	393	490	636	827	375	297	312	290	1417	1164	400	646.73	300	994	3.312	1.728	4.654	3.25296445083876e-06	8.09542406774335e-05	0.1889	0.0599	0.0974	0.0974	TRUE	0.4324
C4B63_61g72	177	98	120	121	196	141	97	78	71	270	276	150	157.01	82	232	2.812	1.492	4.647	3.37477115333038e-06	8.32573600139541e-05	0.0622	0.0691	0.067	0.067	TRUE	1.0815
C4B63_24g196	37	15	36	14	60	105	20	12	21	31	84	112	46.87	18	76	4.298	2.104	4.634	3.58485660694132e-06	8.8185406330983e-05	0.1986	0.0975	0.1207	0.1207	TRUE	0.1664
C4B63_2g699	18	6	3	14	31	28	10	5	2	31	44	30	20.19	6	35	6.297	2.655	4.631	3.63113569921843e-06	8.9067167610714e-05	0.1918	0.1511	0.1574	0.1574	TRUE	1.864
C4B63_10g528	16	22	8	23	40	36	9	17	5	51	56	38	29.49	10	48	4.804	2.264	4.631	3.64341479034105e-06	8.91122883964217e-05	0.1388	0.1214	0.1247	0.1247	TRUE	1.4545
C4B63_12g130c	40	34	15	38	67	50	22	27	9	85	94	53	48.36	19	77	4.028	2.01	4.629	3.66906821739708e-06	8.94833322962899e-05	0.1518	0.0963	0.1091	0.1091	TRUE	1.2177
C4B63_97g30	209	160	153	275	430	118	115	127	91	613	605	126	279.41	111	448	4.034	2.012	4.624	3.76473037013657e-06	9.12947114758118e-05	0.3147	0.0638	0.1318	0.1318	TRUE	4.6388
C4B63_275g14	6	7	4	26	12	16	3	6	2	58	17	17	17.19	4	31	8.067	3.012	4.602	4.1843508676022e-06	0.000100613011284091	0.2935	0.1676	0.1954	0.1954	TRUE	2.5448
C4B63_28g36	139	55	78	89	134	110	76	44	46	198	189	117	111.76	55	168	3.005	1.587	4.601	4.20461713642594e-06	0.000100816325495876	0.0788	0.074	0.0754	0.0754	TRUE	1.0855
C4B63_10g1870c	23	9	17	44	33	20	13	7	10	98	46	21	32.62	10	55	5.348	2.419	4.579	4.67168840829607e-06	0.000111389754897249	0.2766	0.1152	0.1549	0.1549	TRUE	0.1832
C4B63_58g123	13	12	12	15	19	50	7	10	7	33	27	53	22.88	8	38	4.883	2.288	4.576	4.73964009342096e-06	0.000112695175034655	0	0.14	0.1195	0.1195	TRUE	0.4279
C4B63_33g169	18	11	8	15	19	54	10	9	5	33	27	58	23.52	8	39	5.126	2.358	4.574	4.77561140327268e-06	0.000113235052606488	0.1085	0.1378	0.1311	0.1311	TRUE	0.5832
C4B63_20g208	272	196	274	206	343	244	149	155	162	459	483	260	278.25	155	401	2.565	1.359	4.56	5.12060387313988e-06	0.000120411775925956	0.0521	0.0638	0.06	0.06	TRUE	1.1092
C4B63_23g188	39	32	59	23	62	163	21	25	35	51	87	174	65.7	27	104	3.88	1.956	4.556	5.21325279559988e-06	0.00012191870099518	0.1933	0.0859	0.1137	0.1137	TRUE	0.2752
C4B63_6g502	8	4	11	16	25	17	4	3	7	36	35	18	17.18	5	30	6.123	2.614	4.531	5.86957546093326e-06	0.000136148630800343	0	0.1676	0.1468	0.1468	TRUE	0.8296
C4B63_38g173	3	12	11	15	28	27	2	10	7	33	39	29	19.89	6	34	5.931	2.568	4.525	6.05196212023939e-06	0.000139998776851934	0.1594	0.1525	0.1536	0.1536	TRUE	1.3734
C4B63_45g235	81	74	118	70	208	104	44	59	70	156	293	111	122.15	58	187	3.236	1.694	4.512	6.41627178477726e-06	0.000147626134649215	0.1397	0.0725	0.0918	0.0918	TRUE	0.4468
C4B63_18g176	478	325	1214	512	1009	1240	263	258	719	1141	1420	1323	854.02	413	1295	3.133	1.648	4.505	6.63699849620297e-06	0.000152294137536528	0.1819	0.0592	0.095	0.095	TRUE	4.9671
C4B63_70g547c	16	8	4	20	36	15	9	6	2	45	51	16	21.46	6	37	6.249	2.644	4.49	7.11532451671783e-06	0.000162832198591698	0.2818	0.1456	0.1741	0.1741	TRUE	0.9069
C4B63_32g37	22	56	22	30	59	146	12	44	13	67	83	156	62.54	23	102	4.512	2.174	4.487	7.22705657832275e-06	0.000164946938375837	0.3354	0.0874	0.1475	0.1475	TRUE	2.0155
C4B63_31g61	40	15	18	23	47	48	22	12	11	51	66	51	35.53	15	56	3.757	1.91	4.456	8.33589152711318e-06	0.000188740504178881	0.0527	0.1105	0.0973	0.0973	TRUE	1.1618
C4B63_2g823	235	90	120	185	277	126	129	71	71	412	390	134	201.37	90	312	3.428	1.777	4.455	8.38229329348597e-06	0.000189289035855016	0.2173	0.0664	0.1086	0.1086	TRUE	2.8613
C4B63_2g292	41	10	12	41	56	25	23	8	7	91	79	27	39.07	13	66	5.099	2.35	4.453	8.44960986121283e-06	0.000189586006568687	0.3501	0.1056	0.1635	0.1635	TRUE	1.0614
C4B63_48g144	108	73	105	67	103	136	59	58	62	149	145	145	103.14	60	146	2.446	1.29	4.453	8.46962154904806e-06	0.000189586006568687	0	0.0754	0.0499	0.0499	TRUE	0.0121
C4B63_4g187	97	32	39	57	82	86	53	25	23	127	115	92	72.67	34	111	3.246	1.698	4.442	8.92852802606495e-06	0.000197958221377897	0.1068	0.0831	0.089	0.089	TRUE	2.2071
C4B63_42g61	99	79	76	57	104	130	54	63	45	127	146	139	95.7	54	137	2.556	1.354	4.435	9.21025349673568e-06	0.000203675450383771	0	0.0768	0.0556	0.0556	TRUE	0.2036
C4B63_204g22	40	13	21	36	79	23	22	10	12	80	111	25	43.45	15	72	4.743	2.246	4.431	9.36311945197671e-06	0.000205667611318175	0.3079	0.1007	0.153	0.153	TRUE	0.1699
C4B63_7g406	2	2	3	9	14	12	1	2	2	20	20	13	9.51	2	18	11.722	3.551	4.423	9.71458299848827e-06	0.000212624821731015	0	0.257	0.2054	0.2054	TRUE	0.301
C4B63_21g142c	88	60	64	58	114	83	48	48	38	129	160	89	85.36	45	126	2.817	1.494	4.42	9.89067171687646e-06	0.000215925252622142	0.0445	0.0792	0.069	0.069	TRUE	0.1331
C4B63_46g32	67	81	77	64	142	91	37	64	46	143	200	97	97.72	49	147	3.006	1.588	4.418	9.97811190858174e-06	0.00021727847768279	0.0931	0.0764	0.0812	0.0812	TRUE	0.117
C4B63_353g9	177	87	134	107	177	142	97	69	79	238	249	152	147.46	82	213	2.585	1.37	4.408	1.0429118329657e-05	0.000225374567245448	0.0445	0.0698	0.062	0.062	TRUE	0.7274
C4B63_97g6	2	2	9	8	11	34	1	2	5	18	15	36	12.93	3	23	8.737	3.127	4.394	1.11159135463239e-05	0.00023900614113708	0.2711	0.204	0.215	0.215	TRUE	1.4684
C4B63_70g80	90	60	97	63	107	102	49	48	57	140	151	109	92.39	51	133	2.575	1.364	4.392	1.12166372407849e-05	0.000240565868058643	0	0.0775	0.0575	0.0575	TRUE	0.2829
C4B63_259g135c	82	36	40	82	83	54	45	29	24	183	117	58	75.75	33	119	3.609	1.852	4.389	1.14097606879698e-05	0.000244094529404788	0.1933	0.0821	0.1118	0.1118	TRUE	0.0847
C4B63_18g303	10	1	4	11	29	11	5	1	2	25	41	12	14.29	3	26	8.45	3.079	4.387	1.14935885039532e-05	0.000245273178674362	0.3572	0.19	0.2193	0.2193	TRUE	0.1671
C4B63_13g238	104	97	133	57	229	166	57	77	79	127	322	177	139.9	71	209	2.96	1.566	4.381	1.18216327334625e-05	0.000251644531204079	0.1182	0.0705	0.0838	0.0838	TRUE	0.4204
C4B63_19g221	8	3	12	12	28	18	4	2	7	27	39	19	16.54	4	28	5.995	2.584	4.371	1.23883709736806e-05	0.000263052573709796	0.0968	0.1719	0.1574	0.1574	TRUE	0.2087
C4B63_14g105	217	66	54	144	188	143	119	52	32	321	265	153	156.95	68	246	3.602	1.849	4.351	1.35242098357152e-05	0.000284341515166663	0.2725	0.0691	0.1222	0.1222	TRUE	0.8207
C4B63_289g2	2	8	4	8	35	12	1	6	2	18	49	13	14.95	3	27	8.594	3.103	4.341	1.42077488580394e-05	0.000296668634421926	0.456	0.1841	0.2371	0.2371	TRUE	1.2811
C4B63_95g31	539	473	472	271	477	749	296	375	280	604	672	799	504.25	317	692	2.187	1.129	4.338	1.43964740791175e-05	0.000299727567656944	0.0198	0.0607	0.0467	0.0467	TRUE	0.2956
C4B63_113g53	46	32	32	39	65	45	25	25	19	87	92	48	49.34	23	76	3.224	1.689	4.336	1.45361182037577e-05	0.000301631049625824	0.0575	0.0955	0.0852	0.0852	TRUE	0.9992
C4B63_25g235	57	12	33	43	60	48	31	10	20	96	84	51	48.65	20	77	3.742	1.904	4.333	1.4710563794898e-05	0.000304042064293582	0.1711	0.096	0.1133	0.1133	TRUE	0.9677
C4B63_2g357	79	37	57	69	95	56	43	29	34	154	134	60	75.63	35	116	3.21	1.683	4.331	1.48145992374489e-05	0.000305452703118029	0.1216	0.0821	0.093	0.093	TRUE	0.6673
C4B63_11g60	55	33	36	28	69	68	30	26	21	62	97	73	51.63	26	77	3.001	1.586	4.323	1.54005022973358e-05	0.000316006460601102	0.0198	0.0938	0.0747	0.0747	TRUE	0.3094
C4B63_101g10	1019	475	591	611	947	633	560	377	350	1362	1333	675	776.14	429	1123	2.615	1.387	4.322	1.54524486507838e-05	0.000316311994443862	0.102	0.0594	0.0728	0.0728	TRUE	1.4686
C4B63_82g120	20	6	4	12	19	46	11	5	2	27	27	49	20.11	6	34	5.658	2.5	4.313	1.61351307992128e-05	0.000329496355268134	0.2393	0.1515	0.168	0.168	TRUE	2.0269
C4B63_2g106	21	7	11	16	34	25	12	6	7	36	48	27	22.3	8	37	4.576	2.194	4.311	1.62273206120197e-05	0.000330588087694989	0.0665	0.1422	0.1258	0.1258	TRUE	0.2326
C4B63_276g9	26	11	18	19	26	47	14	9	11	42	37	50	27.13	11	43	3.811	1.93	4.304	1.67593201225328e-05	0.000339804172365652	0	0.127	0.0991	0.0991	TRUE	0.2724
C4B63_156g10	36	23	26	29	39	49	20	18	15	65	55	52	37.54	18	57	3.193	1.675	4.295	1.74858025406695e-05	0.0003523675364591	0	0.1076	0.0782	0.0782	TRUE	0.0978
C4B63_4g180	165	68	105	68	124	187	91	54	62	152	175	200	122.07	69	176	2.543	1.346	4.288	1.80595857019884e-05	0.000362721467181584	0.0371	0.0725	0.062	0.062	TRUE	0.5168
C4B63_10g157	208	81	165	83	163	273	114	64	98	185	229	291	163.66	92	235	2.558	1.355	4.275	1.91226157329115e-05	0.000382273180084619	0.0587	0.0686	0.0657	0.0657	TRUE	0.2172
C4B63_19g28	61	46	30	62	84	48	34	36	18	138	118	51	65.9	29	102	3.476	1.797	4.273	1.92805323314514e-05	0.000384529495283339	0.1736	0.0858	0.1088	0.1088	TRUE	0.5466
C4B63_48g169	54	39	41	35	80	58	30	31	24	78	113	62	56.23	28	84	2.975	1.573	4.27	1.95646047823621e-05	0.000389285469515718	0.0423	0.0908	0.0773	0.0773	TRUE	0.2697
C4B63_6g254	54	18	25	29	30	112	30	14	15	65	42	119	47.52	20	75	3.859	1.948	4.266	1.98671282956591e-05	0.000393470550189667	0.2019	0.097	0.1239	0.1239	TRUE	0.2974
C4B63_20g136	65	33	32	35	47	97	36	26	19	78	66	103	54.75	27	82	3.073	1.62	4.265	1.99849530902533e-05	0.000394887869394449	0.0581	0.0917	0.0828	0.0828	TRUE	0.4259
C4B63_4g375	115	117	158	127	260	111	63	93	94	283	366	118	169.51	83	256	3.068	1.617	4.263	2.01987008089087e-05	0.000398189630727124	0.1681	0.0682	0.0968	0.0968	TRUE	0.2291
C4B63_166g22	0	0	0	5	6	6	0	0	0	11	8	6	4.33	0	8	72.506	6.18	4.245	2.18203753077517e-05	0.000425248227458832	0	0.4959	0.4374	0.4374	TRUE	0.0786
C4B63_4g530	17	11	10	16	34	22	9	9	6	36	48	23	21.83	8	36	4.436	2.149	4.236	2.2771417759559e-05	0.000441765504535445	0	0.1441	0.124	0.124	TRUE	0.0813
C4B63_51g104	89	47	56	57	106	68	49	37	33	127	149	73	78.03	40	116	2.898	1.535	4.234	2.29483905804148e-05	0.000443131375563002	0.0766	0.0813	0.08	0.08	TRUE	0.3522
C4B63_129g44	413	189	287	220	431	277	227	150	170	490	607	296	323.23	182	464	2.54	1.345	4.233	2.30541868233695e-05	0.000443221934063699	0.0834	0.0628	0.0693	0.0693	TRUE	0.1919
C4B63_6g164	27	9	10	22	30	29	15	7	6	49	42	31	25.02	9	41	4.27	2.094	4.227	2.3643392213669e-05	0.000452511201649953	0.0895	0.133	0.1239	0.1239	TRUE	0.8123
C4B63_43g1033c	67	24	29	47	65	50	37	19	17	105	92	53	53.77	24	83	3.356	1.747	4.218	2.46595414585577e-05	0.000470903458367446	0.1266	0.0923	0.1012	0.1012	TRUE	0.7862
C4B63_12g192	7	4	3	12	19	11	4	3	2	27	27	12	12.34	3	22	7.262	2.86	4.211	2.54134713662537e-05	0.00048421739192487	0	0.2111	0.1882	0.1882	TRUE	1.0026
C4B63_138g30	57	19	28	48	87	29	31	15	17	107	122	31	53.89	21	87	4.065	2.023	4.21	2.54945194131655e-05	0.000484679772184368	0.2872	0.0922	0.1422	0.1422	TRUE	1.0141
C4B63_44g235	31	18	12	23	32	43	17	14	7	51	45	46	30.1	13	47	3.691	1.884	4.205	2.60727408517002e-05	0.000491295620110624	0.0368	0.1201	0.1034	0.1034	TRUE	0.8998
C4B63_14g60	52	13	6	30	41	69	29	10	4	67	58	74	40.1	14	66	4.625	2.209	4.194	2.74317082956777e-05	0.000514138178370387	0.3996	0.1044	0.1659	0.1659	TRUE	5.0676
C4B63_7g405	11	6	11	10	27	23	6	5	7	22	38	25	17.03	6	28	4.891	2.29	4.19	2.79409807555333e-05	0.000519617019017935	0	0.1686	0.1338	0.1338	TRUE	0.4928
C4B63_38g180	76	67	30	47	85	111	42	53	18	105	120	118	75.92	38	114	3.069	1.618	4.186	2.83315302934957e-05	0.000524594235542906	0.1226	0.082	0.0922	0.0922	TRUE	1.8869
C4B63_135g41	35	22	16	36	63	23	19	17	9	80	89	25	39.94	15	65	4.143	2.051	4.185	2.84694720292314e-05	0.000526007387968655	0.2459	0.1046	0.14	0.14	TRUE	1.8676
C4B63_18g264	37	19	47	34	46	54	20	15	28	76	65	58	43.56	21	66	3.086	1.626	4.185	2.8572713443898e-05	0.00052677469105208	0.0213	0.1006	0.082	0.082	TRUE	0.5573
C4B63_20g186	127	124	122	66	155	198	70	98	72	147	218	211	136.16	80	192	2.42	1.275	4.183	2.88112415593118e-05	0.000530027495582513	0.0301	0.0709	0.0589	0.0589	TRUE	0.3808
C4B63_157g30	79	48	26	32	71	139	43	38	15	71	100	148	69.41	32	106	3.338	1.739	4.172	3.02107599788081e-05	0.000550176595833109	0.1779	0.0843	0.108	0.108	TRUE	0.2982
C4B63_19g211	2	0	6	4	22	14	1	0	4	9	31	15	9.91	2	18	11.381	3.509	4.171	3.02932286834069e-05	0.000550176595833109	0.4797	0.2488	0.2739	0.2739	TRUE	0.5571
C4B63_330g12	36	29	30	39	37	49	20	23	18	87	52	52	41.97	20	64	3.118	1.641	4.167	3.08299425600868e-05	0.00055755167307818	0.0272	0.1023	0.0836	0.0836	TRUE	0.614
C4B63_6g514	99	73	94	84	132	82	54	58	56	187	186	87	104.75	56	153	2.72	1.444	4.162	3.15975348243253e-05	0.000570225279620383	0.0778	0.0751	0.0759	0.0759	TRUE	1.557
C4B63_82g70	26	60	94	38	159	117	14	48	56	85	224	125	91.82	39	145	3.717	1.894	4.15	3.31947490870255e-05	0.000597785608031328	0.3109	0.0777	0.1365	0.1365	TRUE	0.3961
C4B63_233g116c	14	10	5	28	18	16	8	8	3	62	25	17	20.57	6	35	5.488	2.456	4.138	3.51043065520389e-05	0.000625804399166527	0.2847	0.1494	0.1792	0.1792	TRUE	0.6593
C4B63_35g184	12	12	8	8	26	37	7	10	5	18	37	39	19.13	7	31	4.681	2.227	4.137	3.51171868791901e-05	0.000625804399166527	0	0.1564	0.1383	0.1383	TRUE	0.5441
C4B63_111g26	21	15	10	13	36	34	12	12	6	29	51	36	24.21	10	39	4.009	2.003	4.127	3.66820076300143e-05	0.000649621612302494	0.0453	0.1355	0.1173	0.1173	TRUE	0.2944
C4B63_35g116	116	131	212	121	284	153	64	104	126	270	400	163	187.66	98	278	2.838	1.505	4.12	3.79135458679751e-05	0.000670041464863427	0.146	0.0671	0.0901	0.0901	TRUE	0.1133
C4B63_175g20	212	205	289	135	392	264	116	163	171	301	552	282	264.11	150	378	2.523	1.335	4.117	3.83237766551674e-05	0.000674498469130947	0.0918	0.0642	0.0716	0.0716	TRUE	1.8198
C4B63_297g19	38	31	42	30	44	65	21	25	25	67	62	69	44.75	24	66	2.824	1.498	4.117	3.83105095535571e-05	0.000674498469130947	0	0.0994	0.0701	0.0701	TRUE	0.075
C4B63_203g15	14	22	38	21	50	49	8	17	23	47	70	52	36.19	16	56	3.593	1.845	4.114	3.89530498906812e-05	0.000684163032647849	0.117	0.1095	0.1112	0.1112	TRUE	1.4283
C4B63_2g41	93	37	50	53	69	84	51	29	30	118	97	90	69.15	37	102	2.738	1.453	4.098	4.16668400924493e-05	0.00072290273786412	0.047	0.0844	0.0743	0.0743	TRUE	1.0689
C4B63_34g1225c	71	64	50	44	61	129	39	51	30	98	86	138	73.49	40	107	2.723	1.445	4.098	4.16427170398551e-05	0.00072290273786412	0.0524	0.0828	0.0744	0.0744	TRUE	0.6082
C4B63_58g47	21	13	20	27	37	21	12	10	12	60	52	22	28.06	11	45	3.898	1.963	4.096	4.20536765413222e-05	0.00072813424534833	0.1043	0.1247	0.1196	0.1196	TRUE	0.6595
C4B63_266g13	22	2	3	20	33	15	12	2	2	45	46	16	20.41	5	36	6.612	2.725	4.091	4.29635135377736e-05	0.000739937275106889	0.6358	0.1501	0.2378	0.2378	TRUE	4.6589
C4B63_236g25	4	13	9	15	22	23	2	10	5	33	31	25	17.8	6	30	5.127	2.358	4.09	4.32231158392695e-05	0.000742359188740451	0.1259	0.1638	0.1579	0.1579	TRUE	1.1855
C4B63_2g380	407	272	311	262	371	302	224	216	184	584	522	322	341.99	208	476	2.283	1.191	4.086	4.38428443517125e-05	0.00075149100278357	0.0487	0.0625	0.058	0.058	TRUE	0.6108
C4B63_95g27	58	28	28	48	51	47	32	22	17	107	72	50	49.93	24	76	3.176	1.667	4.083	4.44300979342918e-05	0.000760030693320872	0.1019	0.095	0.0963	0.0963	TRUE	0.149
C4B63_12g18	12	22	24	25	30	39	7	17	14	56	42	42	29.64	13	47	3.669	1.875	4.077	4.56642800357773e-05	0.000779580588770791	0.0687	0.1211	0.1104	0.1104	TRUE	1.1101
C4B63_116g18	140	87	93	69	111	144	77	69	55	154	156	154	110.78	67	155	2.307	1.206	4.076	4.57887504866524e-05	0.000780145257792545	0	0.0741	0.0533	0.0533	TRUE	0.2482
C4B63_102g38	8	7	21	9	36	32	4	6	12	20	51	34	21.21	7	35	4.729	2.242	4.076	4.58861524579814e-05	0.00078024740514209	0.1823	0.1466	0.1538	0.1538	TRUE	0.1839
C4B63_2g76	259	129	211	133	171	254	142	102	125	296	241	271	196.29	123	269	2.178	1.123	4.074	4.61680624471225e-05	0.000783480280414787	0.0127	0.0666	0.0493	0.0493	TRUE	0.2261
C4B63_255g133c	150	69	83	72	150	110	82	55	49	160	211	117	112.55	62	163	2.613	1.386	4.071	4.68986586720313e-05	0.00079272663450388	0.0732	0.0738	0.0736	0.0736	TRUE	0.1361
C4B63_7g429	27	7	4	15	22	47	15	6	2	33	31	50	22.88	8	38	4.997	2.321	4.071	4.68328421973321e-05	0.00079272663450388	0.3132	0.14	0.1728	0.1728	TRUE	3.1671
C4B63_18g288	467	521	647	327	857	583	256	413	383	729	1206	622	601.73	351	852	2.43	1.281	4.07	4.71014935969114e-05	0.000794581718069636	0.0918	0.0601	0.0696	0.0696	TRUE	1.0129
C4B63_9g376	357	269	404	212	391	343	196	213	239	472	550	366	339.62	216	463	2.138	1.096	4.065	4.81169031281632e-05	0.000808515521854334	0.0236	0.0626	0.0493	0.0493	TRUE	0.1588
C4B63_10g455	60	78	88	57	141	86	33	62	52	127	199	92	94.04	49	139	2.848	1.51	4.062	4.85618277159363e-05	0.000813330715611916	0.1135	0.0772	0.0874	0.0874	TRUE	0.246
C4B63_123g148c	23	8	13	28	37	14	13	6	8	62	52	15	26.02	9	43	4.683	2.228	4.062	4.8640520940896e-05	0.000813330715611916	0.2679	0.13	0.1629	0.1629	TRUE	0.5727
C4B63_53g143	2	1	3	2	19	14	1	1	2	4	27	15	8.3	1	15	12.689	3.665	4.06	4.90264613201639e-05	0.000815769734559297	0	0.286	0.2847	0.2847	TRUE	0.0578
C4B63_38g79	17	13	11	22	19	29	9	10	7	49	27	31	22.15	9	36	4.024	2.008	4.059	4.93104894366434e-05	0.000818899489943946	0	0.1428	0.1177	0.1177	TRUE	0.4746
C4B63_326g17	45	14	9	26	37	51	25	11	5	58	52	54	34.27	14	55	3.95	1.982	4.056	4.99816869524229e-05	0.00082522955478894	0.2175	0.1124	0.1349	0.1349	TRUE	3.1221
C4B63_34g1195c	39	15	44	41	55	36	21	12	26	91	77	38	44.43	20	69	3.403	1.767	4.056	4.99264324675226e-05	0.00082522955478894	0.1393	0.0997	0.1094	0.1094	TRUE	0.4092
C4B63_58g46	74	38	45	50	62	66	41	30	27	111	87	70	61.1	33	89	2.724	1.446	4.048	5.16405833386998e-05	0.000847700037267579	0.0341	0.0881	0.0734	0.0734	TRUE	0.157
C4B63_219g49	8	1	4	11	11	17	4	1	2	25	15	18	10.95	2	19	7.25	2.858	4.042	5.29323891421597e-05	0.000867237761453887	0	0.2306	0.1998	0.1998	TRUE	0.7876
C4B63_2g166c	489	278	365	301	373	355	269	221	216	671	525	379	380	235	525	2.224	1.153	4.029	5.59194061854439e-05	0.000910931395417843	0.0442	0.062	0.0561	0.0561	TRUE	0.0985
C4B63_42g65	159	69	108	57	122	192	87	55	64	127	172	205	118.28	69	168	2.453	1.295	4.026	5.67027377281629e-05	0.000921932512852569	0.0465	0.073	0.0653	0.0653	TRUE	0.1744
C4B63_193g13	15	7	13	8	23	40	8	6	8	18	32	43	19.06	7	31	4.391	2.134	4.023	5.74114841882924e-05	0.000926495018237503	0	0.1567	0.1347	0.1347	TRUE	0.0948
C4B63_212g5	4	2	2	3	11	24	2	2	1	7	15	26	8.79	2	16	9.916	3.31	4.023	5.74144298534386e-05	0.000926495018237503	0	0.2732	0.2513	0.2513	TRUE	0.0671
C4B63_41g232	34	10	12	15	27	59	19	8	7	33	38	63	28.02	11	45	3.992	1.997	4.023	5.73923252528369e-05	0.000926495018237503	0.1594	0.1248	0.1326	0.1326	TRUE	1.8972
C4B63_17g38	101	47	37	59	72	91	55	37	22	131	101	97	74.1	38	110	2.854	1.513	4.013	5.9825727015942e-05	0.000961718278357968	0.099	0.0826	0.087	0.087	TRUE	0.8921
C4B63_24g273	14	6	16	8	36	28	8	5	9	18	51	30	20.05	7	33	4.5	2.17	4.008	6.11529711638682e-05	0.000981206319275901	0.1191	0.1518	0.1451	0.1451	TRUE	0.1452
C4B63_20g45	220	119	164	183	257	119	121	94	97	408	362	127	201.5	104	299	2.852	1.512	4.001	6.31280041301637e-05	0.00101099557833973	0.1743	0.0664	0.0972	0.0972	TRUE	1.211
C4B63_102g68	2	0	1	4	12	11	1	0	1	9	17	12	6.54	1	13	20.577	4.363	3.977	6.968892777324e-05	0.0011077554701534	0	0.3477	0.2934	0.2934	TRUE	0.2583
C4B63_132g70	51	20	22	32	60	36	28	16	13	71	84	38	41.85	19	64	3.361	1.749	3.97	7.20114233788296e-05	0.0011362098150863	0.1365	0.1024	0.1111	0.1111	TRUE	0.4244
C4B63_173g8	13	0	5	13	12	24	7	0	3	29	17	26	13.6	3	24	6.653	2.734	3.962	7.42176028850182e-05	0.00116456150409286	0.5009	0.1968	0.2211	0.2211	TRUE	2.1082
C4B63_59g118	287	108	127	126	172	243	158	86	75	281	242	259	183.46	106	261	2.447	1.291	3.958	7.54518984377483e-05	0.00118175670654059	0.0783	0.0673	0.0706	0.0706	TRUE	1.9655
C4B63_42g246	58	28	63	27	61	98	32	22	37	60	86	105	57	30	84	2.76	1.465	3.955	7.64908905536149e-05	0.00119364943650029	0.0462	0.0903	0.0792	0.0792	TRUE	0.1172
C4B63_183g27	5	5	5	17	9	13	3	4	3	38	13	14	12.35	3	22	6.467	2.693	3.935	8.32603146346327e-05	0.00129455381734285	0	0.2109	0.2005	0.2005	TRUE	1.428
C4B63_70g84	28	12	15	15	26	46	15	10	9	33	37	49	25.48	11	40	3.538	1.823	3.929	8.51244645160165e-05	0.00132113168928858	0	0.1316	0.1079	0.1079	TRUE	0.5891
C4B63_54g54	70	52	66	40	89	76	38	41	39	89	125	81	69.05	39	98	2.491	1.317	3.929	8.54544467260359e-05	0.00132384602042367	0.0167	0.0845	0.065	0.065	TRUE	0.5265
C4B63_61g144	42	5	11	31	40	29	23	4	7	69	56	31	31.65	11	52	4.504	2.171	3.928	8.57857196740442e-05	0.00132417161507711	0.4005	0.117	0.1771	0.1771	TRUE	1.1982
C4B63_6g564	77	34	36	33	60	85	42	27	21	74	84	91	56.55	30	83	2.747	1.458	3.925	8.66399076584534e-05	0.00133494269273025	0.049	0.0906	0.0796	0.0796	TRUE	1.0687
C4B63_30g145	140	85	128	78	118	134	77	67	76	174	166	143	117.18	73	161	2.183	1.126	3.918	8.93128577542331e-05	0.00136871553642753	0	0.0732	0.0504	0.0504	TRUE	0.1053
C4B63_91g39	36	18	15	21	49	32	20	14	9	47	69	34	32.14	14	50	3.471	1.795	3.912	9.16166211708118e-05	0.00140150444142303	0.1079	0.1161	0.1141	0.1141	TRUE	0.1836
C4B63_26g137	6	0	6	8	37	3	3	0	4	18	52	3	13.33	2	24	10.169	3.346	3.9	9.60371505033985e-05	0.00145349843385995	1.2582	0.1996	0.3651	0.3651	TRUE	0.2067
C4B63_40g26	83	37	52	40	83	69	46	29	31	89	117	74	64.23	35	93	2.627	1.394	3.897	9.72153374461147e-05	0.00146872587688502	0.0443	0.0866	0.0748	0.0748	TRUE	0.2752
C4B63_40g81	112	70	81	51	91	125	62	56	48	114	128	133	90.03	55	125	2.281	1.19	3.897	9.74904070209013e-05	0.00147027935394066	0	0.0781	0.0552	0.0552	TRUE	0.1241
C4B63_20g34	9	3	2	5	14	25	5	2	1	11	20	27	11.01	3	19	6.823	2.77	3.895	9.82665765027029e-05	0.00147937124696133	0.1379	0.2297	0.2155	0.2155	TRUE	0.2413
C4B63_15g5	365	52	90	470	642	414	200	41	53	1047	904	442	448	98	798	8.097	3.017	3.892	9.9482073602092e-05	0.00149240594071609	0.429	0.0612	0.1554	0.429	TRUE	1.8978
C4B63_1g901	0	0	0	7	4	2	0	0	0	16	6	2	3.89	0	8	62.62	5.969	3.892	9.93949713886449e-05	0.00149240594071609	1.05	0.5452	0.5906	0.5906	TRUE	0.2266
C4B63_1g24	32	8	29	29	79	15	18	6	17	65	111	16	38.83	14	64	4.583	2.196	3.886	0.000101842187618783	0.00152513142721742	0.4755	0.1059	0.1948	0.1948	TRUE	0.077
C4B63_9g1532c	90	48	66	57	95	66	49	38	39	127	134	70	76.3	42	110	2.587	1.372	3.885	0.000102153495741471	0.0015271142550774	0.0584	0.0819	0.0752	0.0752	TRUE	1.062
C4B63_20g1412c	149	116	160	111	150	138	82	92	95	247	211	147	145.74	90	202	2.24	1.164	3.874	0.00010686004168991	0.00158912424366738	0.0299	0.07	0.0576	0.0576	TRUE	0.2299
C4B63_17g278	4	3	6	5	20	14	2	2	4	11	28	15	10.39	3	18	6.736	2.752	3.867	0.000110217928109358	0.00163620910320257	0	0.2399	0.2065	0.2065	TRUE	0.4471
C4B63_40g36	57	52	65	40	59	91	31	41	39	89	83	97	63.39	37	90	2.437	1.285	3.866	0.000110767034696123	0.00164150591695505	0	0.0869	0.0624	0.0624	TRUE	0.1675
C4B63_429g3	89	53	62	44	89	81	49	42	37	98	125	86	72.91	43	103	2.422	1.276	3.851	0.000117865300734439	0.0017376480260262	0.0178	0.083	0.0642	0.0642	TRUE	0.3322
C4B63_14g218	102	52	66	69	79	78	56	41	39	154	111	83	80.76	45	116	2.517	1.331	3.842	0.000122017886243728	0.00179366018712983	0.0532	0.0805	0.0728	0.0728	TRUE	0.1516
C4B63_23g73	51	28	30	45	46	40	28	22	18	100	65	43	45.95	23	69	2.989	1.58	3.833	0.000126751873143544	0.00185266094033099	0.093	0.0983	0.0969	0.0969	TRUE	0.1516
C4B63_236g11	4	6	5	2	22	25	2	5	3	4	31	27	12	3	21	6.642	2.732	3.828	0.000129066768666254	0.0018800579135412	0.3173	0.2154	0.2325	0.2325	TRUE	0.6856
C4B63_32g50	93	112	89	68	106	140	51	89	53	152	149	149	107.13	64	150	2.35	1.232	3.829	0.00012886255077349	0.0018800579135412	0.0386	0.0747	0.0645	0.0645	TRUE	1.0323
C4B63_92g110	72	66	68	29	77	178	40	52	40	65	108	190	82.52	44	121	2.793	1.482	3.824	0.000131380705119824	0.00190401646672805	0.135	0.08	0.0946	0.0946	TRUE	0.2125
C4B63_18g57	180	123	180	112	321	122	99	98	107	250	452	130	189.13	101	277	2.74	1.454	3.821	0.000132987002527028	0.00192402890435714	0.1763	0.067	0.0984	0.0984	TRUE	0.1862
C4B63_116g14	54	12	33	39	48	40	30	10	20	87	68	43	42.65	20	66	3.265	1.707	3.808	0.000140081236748689	0.0020096360283812	0.1676	0.1015	0.1168	0.1168	TRUE	0.2305
C4B63_44g221	325	340	368	199	552	333	178	270	218	443	777	355	373.69	222	525	2.368	1.244	3.805	0.000141596240909886	0.00202796226913891	0.1009	0.062	0.074	0.074	TRUE	0.7637
C4B63_7g164	77	18	27	47	47	62	42	14	16	105	66	66	51.6	24	79	3.201	1.678	3.792	0.000149562003784176	0.00212422839318091	0.1925	0.0938	0.1182	0.1182	TRUE	3.3735
C4B63_106g40	39	28	32	21	54	48	21	22	19	47	76	51	39.44	21	58	2.8	1.485	3.79	0.000150388661771414	0.00213242129049965	0	0.1052	0.0822	0.0822	TRUE	0.5603
C4B63_10g408	95	52	40	62	68	78	52	41	24	138	96	83	72.37	39	106	2.679	1.422	3.787	0.000152643337663701	0.00216080187445664	0.0936	0.0832	0.086	0.086	TRUE	0.9541
C4B63_13g40	278	160	276	135	240	246	153	127	164	301	338	262	224.06	148	300	2.029	1.021	3.784	0.000154153852588556	0.00217497072015853	0.0121	0.0654	0.0477	0.0477	TRUE	0.1282
C4B63_83g91	13	1	6	8	30	12	7	1	4	18	42	13	14.06	4	24	6.105	2.61	3.767	0.000165480948800577	0.00231185823070658	0.4331	0.1922	0.2343	0.2343	TRUE	0.8528
C4B63_10g307	109	45	37	47	77	99	60	36	22	105	108	106	72.71	39	106	2.705	1.436	3.765	0.000166684925171634	0.00232487340075992	0.1064	0.0831	0.0894	0.0894	TRUE	1.4652
C4B63_233g10	7	1	6	10	14	12	4	1	4	22	20	13	10.5	3	18	6.31	2.658	3.763	0.000168031551817224	0.00233983250621831	0	0.2381	0.2052	0.2052	TRUE	0.4845
C4B63_4g234	42	17	30	19	38	58	23	13	18	42	53	62	35.34	18	52	2.91	1.541	3.761	0.000169037288436306	0.0023500037363067	0	0.1108	0.089	0.089	TRUE	0.2405
C4B63_277g20	2	1	5	5	7	21	1	1	3	11	10	22	8.04	2	14	8.935	3.159	3.76	0.000170103340965844	0.00236097905444625	0	0.2934	0.2657	0.2657	TRUE	1.0586
C4B63_69g151	32	27	40	28	33	59	18	21	24	62	46	63	39.08	21	57	2.741	1.455	3.754	0.000174374833655549	0.00241571838142159	0	0.1056	0.0795	0.0795	TRUE	0.2124
C4B63_10g115	323	137	198	155	356	174	177	109	117	345	501	186	239.27	134	344	2.551	1.351	3.751	0.000176198490433092	0.00243370601025384	0.1463	0.0649	0.0888	0.0888	TRUE	0.0946
C4B63_84g78	19	12	20	22	24	26	10	10	12	49	34	28	23.73	11	37	3.392	1.762	3.75	0.000176990885808121	0.00243676484073891	0	0.1371	0.108	0.108	TRUE	0.2512
C4B63_114g19	7	7	10	5	17	34	4	6	6	11	24	36	14.45	5	24	4.847	2.277	3.745	0.000180254198908504	0.00247462563578576	0	0.1886	0.1725	0.1725	TRUE	0.0685
C4B63_314g9	17	7	5	16	12	28	9	6	3	36	17	30	16.71	6	28	4.531	2.18	3.745	0.0001803206590275	0.00247462563578576	0.1292	0.1707	0.1628	0.1628	TRUE	0.4724
C4B63_143g50	79	54	49	50	91	59	43	43	29	111	128	63	69.62	38	101	2.609	1.383	3.743	0.000182011831940696	0.00248791134598586	0.0775	0.0843	0.0824	0.0824	TRUE	0.5038
C4B63_19g227	76	103	146	52	199	154	42	82	87	116	280	164	128.38	70	187	2.687	1.426	3.743	0.000182163143303791	0.00248791134598586	0.159	0.0718	0.0959	0.0959	TRUE	0.3195
C4B63_278g3	13	7	10	18	23	12	7	6	6	40	32	13	17.32	6	28	4.424	2.145	3.739	0.000184897915130632	0.00252122780120619	0	0.1667	0.1584	0.1584	TRUE	0.3291
C4B63_102g80	18	11	39	13	30	75	10	9	23	29	42	80	32.16	14	50	3.671	1.876	3.733	0.000188971256467978	0.00257266131612546	0.2343	0.1161	0.1442	0.1442	TRUE	0.4581
C4B63_13g1646c	39	27	17	26	48	36	21	21	10	58	68	38	36.14	17	55	3.089	1.627	3.725	0.000195005911133049	0.00263826037690772	0.0908	0.1096	0.1051	0.1051	TRUE	0.4698
C4B63_293g4	27	9	12	25	43	12	15	7	7	56	61	13	26.36	10	43	4.315	2.109	3.725	0.000195026042388563	0.00263826037690772	0.3418	0.1291	0.1801	0.1801	TRUE	3.1136
C4B63_133g41	291	260	340	156	459	287	160	206	201	348	646	306	311.26	189	433	2.293	1.198	3.722	0.000197532154349961	0.00266793428723301	0.089	0.0631	0.0711	0.0711	TRUE	2.1039
C4B63_114g35	261	201	239	143	193	262	143	159	142	319	272	280	219.05	148	290	1.955	0.967	3.721	0.000198176767729505	0.00267241214745507	0	0.0656	0.0438	0.0438	TRUE	0.0737
C4B63_63g83	67	29	39	45	54	50	37	23	23	100	76	53	52.09	28	76	2.716	1.441	3.719	0.000200208766054345	0.00269555524769699	0.0671	0.0935	0.0865	0.0865	TRUE	0.1086
C4B63_82g85	3	16	32	16	43	43	2	13	19	36	61	46	29.23	11	48	4.326	2.113	3.713	0.000204839902362318	0.0027534779393215	0.4788	0.122	0.1881	0.1881	TRUE	1.0964
C4B63_1g77	78	41	38	38	72	64	43	33	23	85	101	68	58.7	33	85	2.587	1.371	3.704	0.000212080586587057	0.00284194644757789	0.0543	0.0893	0.0799	0.0799	TRUE	0.2418
C4B63_16g1	85	59	35	35	86	95	47	47	21	78	121	101	69.11	38	100	2.653	1.407	3.694	0.00022048958026835	0.00294077977682912	0.0999	0.0845	0.0885	0.0885	TRUE	0.4738
C4B63_9g266	156	77	134	64	101	207	86	61	79	143	142	221	121.97	75	169	2.244	1.166	3.694	0.000221031203769465	0.00294340461057123	0.0409	0.0725	0.063	0.063	TRUE	0.8018
C4B63_18g179	304	213	239	194	351	188	167	169	142	432	494	201	267.43	159	376	2.353	1.235	3.69	0.000224524915997044	0.00298527209182363	0.1053	0.0641	0.0766	0.0766	TRUE	0.7736
C4B63_20g347	335	105	141	108	219	279	184	83	84	241	308	298	199.58	117	282	2.411	1.27	3.686	0.000227470155093724	0.00301361831931222	0.1122	0.0665	0.08	0.08	TRUE	2.7697
C4B63_30g122	7	2	4	7	11	17	4	2	2	16	15	18	9.5	3	16	6.177	2.627	3.684	0.000229661084151965	0.00302996447344849	0	0.257	0.2012	0.2012	TRUE	0.3456
C4B63_212g25	72	75	84	31	94	162	40	59	50	69	132	173	87.18	50	125	2.557	1.354	3.682	0.00023157821401073	0.00305054264628949	0.1021	0.0788	0.0849	0.0849	TRUE	0.1554
C4B63_127g46	8	8	6	4	17	33	4	6	4	9	24	35	13.73	5	23	5.01	2.325	3.677	0.000235857517233545	0.0031021259893768	0.1556	0.1955	0.1877	0.1877	TRUE	0.0835
C4B63_397g8	12	0	2	9	22	10	7	0	1	20	31	11	11.58	3	21	7.433	2.894	3.67	0.00024230592950369	0.00317714810175652	0.8689	0.2212	0.2944	0.2944	TRUE	0.574
C4B63_42g593c	85	36	24	52	63	60	47	29	14	116	89	64	59.68	30	90	2.965	1.568	3.666	0.000246669532694229	0.00322940357527291	0.1814	0.0888	0.1124	0.1124	TRUE	0.3533
C4B63_14g144	19	7	16	16	14	38	10	6	9	36	20	41	20.23	8	32	3.716	1.894	3.661	0.000251346383335367	0.00328559376439616	0	0.1509	0.1319	0.1319	TRUE	0.5081
C4B63_48g693c	512	246	364	367	573	220	281	195	216	818	807	235	425.22	231	620	2.679	1.422	3.658	0.000254406449397298	0.00331544038481731	0.219	0.0614	0.1062	0.1062	TRUE	3.5107
C4B63_10g102	21	8	5	14	32	16	12	6	3	31	45	17	19.03	7	31	4.404	2.139	3.657	0.000255145510929872	0.00332000317270943	0.2464	0.1569	0.176	0.176	TRUE	0.1565
C4B63_52g133	8	3	5	5	8	33	4	2	3	11	11	35	11.23	3	19	6.026	2.591	3.653	0.00025950516349218	0.00336646819995327	0.2326	0.2263	0.2276	0.2276	TRUE	2.8107
C4B63_13g200	71	41	48	52	71	48	39	33	28	116	100	51	61.17	33	89	2.631	1.396	3.648	0.000263851323002097	0.00340731451308003	0.0831	0.088	0.087	0.087	TRUE	0.5404
C4B63_150g39	29	22	14	16	25	57	16	17	8	36	35	61	28.89	14	44	3.226	1.69	3.647	0.000265200575751866	0.00341440741269673	0.0863	0.1228	0.1143	0.1143	TRUE	0.9126
C4B63_43g193	56	26	29	30	62	40	31	21	17	67	87	43	44.23	23	66	2.842	1.507	3.647	0.000265097274635872	0.00341440741269673	0.0897	0.0999	0.0972	0.0972	TRUE	0.1184
C4B63_16g104	74	14	18	42	70	37	41	11	11	94	99	39	49.01	21	77	3.641	1.864	3.644	0.000267960281895486	0.00343956235527799	0.3716	0.0958	0.1632	0.1632	TRUE	5.1658
C4B63_46g189	197	148	192	124	175	167	108	117	114	276	246	178	173.37	113	233	2.055	1.039	3.641	0.000271885318926391	0.00347708246923492	0.0197	0.0679	0.0525	0.0525	TRUE	0.3664
C4B63_52g151	531	297	406	250	282	517	292	236	241	557	397	552	378.92	256	502	1.959	0.97	3.641	0.000272105329129443	0.00347708246923492	0.0219	0.062	0.0483	0.0483	TRUE	0.3852
C4B63_212g9	39	59	68	54	47	94	21	47	40	120	66	100	65.89	36	95	2.644	1.403	3.639	0.000273739741907653	0.0034875260252593	0.102	0.0858	0.09	0.09	TRUE	0.34
C4B63_57g120	155	132	190	115	287	115	85	105	113	256	404	123	180.91	101	261	2.585	1.37	3.634	0.000278685859011132	0.00352946957347036	0.1674	0.0675	0.0962	0.0962	TRUE	0.1037
C4B63_42g93	105	28	35	46	74	76	58	22	21	103	104	81	64.73	34	96	2.829	1.5	3.623	0.000291628121662979	0.003668548948053	0.1617	0.0863	0.106	0.106	TRUE	3.4774
C4B63_2g548	33	38	36	23	49	57	18	30	21	51	69	61	41.78	23	60	2.641	1.401	3.622	0.000292416104328442	0.00367068215668762	0.0152	0.1025	0.0813	0.0813	TRUE	0.3654
C4B63_20g747c	55	26	42	53	48	37	30	21	25	118	68	39	50.15	25	75	2.896	1.534	3.614	0.000301848629516904	0.0037724449510341	0.1404	0.0949	0.1067	0.1067	TRUE	0.1862
C4B63_43g20c	89	52	97	63	60	109	49	41	57	140	84	116	81.46	49	113	2.29	1.196	3.598	0.000320970514356939	0.00399971432197201	0.0292	0.0803	0.0663	0.0663	TRUE	0.1378
C4B63_22g96	6	4	3	8	11	14	3	3	2	18	15	15	9.42	3	16	5.838	2.545	3.591	0.00032975195463999	0.00410315260175941	0	0.2589	0.1983	0.1983	TRUE	0.193
C4B63_39g1477c	347	174	263	239	270	199	191	138	156	533	380	212	268.25	162	375	2.308	1.206	3.587	0.000334620967045735	0.00415767769243434	0.1086	0.064	0.0775	0.0775	TRUE	0.1092
C4B63_9g264	32	9	7	15	25	38	18	7	4	33	35	41	23	10	36	3.749	1.907	3.579	0.00034492669709466	0.00427328633730046	0.1938	0.1396	0.1507	0.1507	TRUE	2.7373
C4B63_250g17	18	6	13	9	24	28	10	5	8	20	34	30	17.68	8	28	3.738	1.902	3.577	0.000348054042183846	0.00430578160011785	0	0.1645	0.1348	0.1348	TRUE	0.3373
C4B63_21g28	172	60	89	73	130	112	94	48	53	163	183	119	110	65	155	2.371	1.245	3.575	0.00035020414035406	0.00432611076998879	0.0839	0.0742	0.0775	0.0775	TRUE	1.1308
C4B63_184g14	20	2	6	19	17	16	11	2	4	42	24	17	16.58	6	28	4.874	2.285	3.573	0.000352324338703643	0.00434601236296863	0.377	0.1716	0.2088	0.2088	TRUE	1.0233
C4B63_90g178c	47	11	24	24	32	49	26	9	14	53	45	52	33.26	16	50	3.04	1.604	3.572	0.00035478263024959	0.00436372410923704	0.0986	0.1141	0.1107	0.1107	TRUE	1.7553
C4B63_13g170	144	87	116	66	137	115	79	69	69	147	193	123	113.25	72	154	2.129	1.09	3.564	0.000365086576336059	0.00445365131788498	0.0225	0.0737	0.058	0.058	TRUE	0.258
C4B63_17g180	23	16	13	17	27	28	13	13	8	38	38	30	23.13	11	35	3.193	1.675	3.565	0.000364396062621111	0.00445365131788498	0	0.1391	0.1082	0.1082	TRUE	0.3719
C4B63_20g137	1684	1020	1561	766	2074	1122	925	809	925	1707	2920	1197	1413.81	886	1941	2.19	1.131	3.558	0.000373304975116212	0.00453921832990312	0.1055	0.0583	0.072	0.072	TRUE	0.3599
C4B63_8g211	10	5	5	8	17	16	5	4	3	18	24	17	11.88	4	20	4.714	2.237	3.558	0.000373142294395346	0.00453921832990312	0	0.2171	0.1696	0.1696	TRUE	0.2548
C4B63_2g455	119	99	158	48	193	171	65	79	94	107	272	182	133.1	79	187	2.379	1.25	3.556	0.000376160323074566	0.00455447449328298	0.1059	0.0712	0.0809	0.0809	TRUE	0.1143
C4B63_4g257	15	12	14	13	23	25	8	10	8	29	32	27	19.01	9	29	3.387	1.76	3.552	0.000382855708293971	0.00461589876553297	0	0.157	0.1141	0.1141	TRUE	0.0497
C4B63_19g81	30	38	36	14	42	106	16	30	21	31	59	113	45.23	22	68	3.081	1.623	3.549	0.000386400585099611	0.00465206684684102	0.2069	0.099	0.1254	0.1254	TRUE	0.2145
C4B63_63g82	21	10	10	31	17	15	12	8	6	69	24	16	22.4	9	36	4.111	2.039	3.544	0.000393478786084055	0.00473061256058239	0.2969	0.1418	0.1789	0.1789	TRUE	1.1052
C4B63_58g39	11	6	6	9	21	14	6	5	4	20	30	15	13.15	5	22	4.463	2.158	3.538	0.000403200039583267	0.00482709051596461	0	0.2015	0.1662	0.1662	TRUE	0.1897
C4B63_2g792	77	8	28	37	34	96	42	6	17	82	48	102	49.66	22	77	3.524	1.817	3.534	0.000408671227863474	0.00487890573572394	0.4059	0.0952	0.166	0.166	TRUE	0.9873
C4B63_26g224	133	32	32	53	89	96	73	25	19	118	125	102	77.2	39	115	2.923	1.548	3.534	0.000409266695995989	0.00487919066623151	0.2421	0.0816	0.1233	0.1233	TRUE	5.256
C4B63_43g134	449	175	327	181	329	310	247	139	194	403	463	331	296.08	193	399	2.062	1.044	3.531	0.000413867303529859	0.0049202942937756	0.0508	0.0634	0.0593	0.0593	TRUE	0.3483
C4B63_26g261	152	173	220	78	235	250	83	137	130	174	331	267	187.08	117	257	2.211	1.145	3.528	0.000418565902457445	0.00496923302277712	0.0773	0.0671	0.0701	0.0701	TRUE	0.1546
C4B63_46g41	8	2	5	13	6	16	4	2	3	29	8	17	10.57	3	18	5.76	2.526	3.526	0.000421285610480984	0.00499457495981344	0	0.2368	0.2226	0.2226	TRUE	0.0881
C4B63_131g53	2	2	1	2	5	22	1	2	1	4	7	23	6.37	1	11	11.484	3.522	3.52	0.000431025090177036	0.00508883840906111	0	0.3552	0.3601	0.3601	TRUE	1.4224
C4B63_233g5	67	22	34	39	44	52	37	17	20	87	62	55	46.46	25	68	2.69	1.428	3.519	0.000432937719234658	0.00509731913294764	0.0841	0.0979	0.0944	0.0944	TRUE	1.4295
C4B63_28g208	28	21	26	15	26	61	15	17	15	33	37	65	30.43	16	45	2.909	1.54	3.519	0.000432685552614156	0.00509731913294764	0.0476	0.1194	0.1011	0.1011	TRUE	1.2138
C4B63_11g9	272	118	117	152	199	141	149	94	69	339	280	150	180.27	104	256	2.447	1.291	3.517	0.000435803382039124	0.00512399127973273	0.1485	0.0675	0.0909	0.0909	TRUE	0.3332
C4B63_32g198	25	17	20	23	30	25	14	13	12	51	42	27	26.54	13	40	3.017	1.593	3.516	0.000437859355163339	0.00513402123032179	0	0.1286	0.1039	0.1039	TRUE	0.2042
C4B63_19g692c	496	294	315	338	324	309	272	233	187	753	456	330	371.89	231	513	2.213	1.146	3.516	0.000438680485165833	0.0051365934449596	0.1024	0.0621	0.0737	0.0737	TRUE	0.3439
C4B63_7g309	22	18	19	19	25	32	12	14	11	42	35	34	24.88	12	37	2.958	1.565	3.508	0.000451017877260453	0.0052666054723601	0	0.1334	0.0971	0.0971	TRUE	0.0647
C4B63_30g123	17	8	12	11	22	24	9	6	7	25	31	26	17.31	7	27	3.538	1.823	3.507	0.000453478519875045	0.00528810470717675	0	0.1668	0.1251	0.1251	TRUE	0.1799
C4B63_5g420	52	25	33	21	50	54	29	20	20	47	70	58	40.46	23	58	2.58	1.367	3.505	0.000457429296774309	0.00531964097720095	1e-04	0.104	0.0826	0.0826	TRUE	0.1811
C4B63_77g78	4	2	2	11	6	8	2	2	1	25	8	9	7.74	2	14	7.906	2.983	3.505	0.000456995033228561	0.00531964097720095	0	0.3025	0.2739	0.2739	TRUE	1.0349
C4B63_133g167c	40	23	25	36	42	26	22	18	15	80	59	28	37.02	18	56	2.964	1.568	3.499	0.000467309209162951	0.0054124171091112	0.1272	0.1083	0.1131	0.1131	TRUE	0.1567
C4B63_6g386	31	12	33	21	35	36	17	10	20	47	49	38	30.1	16	45	2.869	1.52	3.492	0.000479314300998076	0.00551405238991856	2e-04	0.1201	0.0989	0.0989	TRUE	0.5425
C4B63_2g549	32	23	39	15	37	69	18	18	23	33	52	74	36.34	20	53	2.754	1.462	3.49	0.000482380885764937	0.0055418616970249	0.0541	0.1093	0.0959	0.0959	TRUE	0.1058
C4B63_17g195	74	69	57	70	96	50	41	55	34	156	135	53	78.94	43	115	2.645	1.403	3.488	0.000486066650240226	0.00556921466637661	0.1594	0.081	0.1023	0.1023	TRUE	0.8168
C4B63_31g112	51	61	61	36	67	79	28	48	36	80	94	84	61.9	37	86	2.321	1.214	3.48	0.000500634665511773	0.00571589548968314	0.0229	0.0877	0.0702	0.0702	TRUE	0.5
C4B63_9g372	65	88	72	38	135	93	36	70	43	85	190	99	87.02	50	125	2.55	1.351	3.481	0.000499902930743457	0.00571589548968314	0.1411	0.0788	0.0957	0.0957	TRUE	1.8119
C4B63_295g22	1235	578	959	463	756	971	678	459	568	1032	1064	1036	806.19	568	1044	1.836	0.877	3.476	0.000509410809736115	0.00579777422920997	0.0168	0.0593	0.0445	0.0445	TRUE	0.3426
C4B63_22g28	81	56	57	45	120	51	44	44	34	100	169	54	74.39	41	108	2.632	1.396	3.469	0.000521966468754545	0.00591700634434103	0.1517	0.0825	0.1016	0.1016	TRUE	0.1614
C4B63_21g261	218	154	130	155	240	111	120	122	77	345	338	118	186.77	106	267	2.503	1.324	3.465	0.00053059152035212	0.00598299764560858	0.1801	0.0671	0.0992	0.0992	TRUE	2.7158
C4B63_9g249	173	87	112	85	132	114	95	69	66	189	186	122	121.21	77	166	2.14	1.098	3.465	0.000529951709391684	0.00598299764560858	0.0425	0.0726	0.0635	0.0635	TRUE	0.599
C4B63_9g395	11	8	20	12	27	21	6	6	12	27	38	22	18.57	8	29	3.57	1.836	3.464	0.000531776058445608	0.00598844384550358	0.057	0.1594	0.1368	0.1368	TRUE	0.6388
C4B63_9g329	24	12	15	10	39	26	13	10	9	22	55	28	22.75	11	35	3.34	1.74	3.461	0.000537248145625463	0.00603414496191967	0.0961	0.1405	0.1302	0.1302	TRUE	1.0569
C4B63_138g116c	43	27	45	50	63	23	24	21	27	111	89	25	49.39	24	75	3.071	1.619	3.46	0.000541086406209926	0.00606130388898678	0.2456	0.0954	0.1338	0.1338	TRUE	0.426
C4B63_59g114	459	381	488	338	395	368	252	302	289	753	556	393	424.24	281	567	2.011	1.008	3.458	0.000543295191489411	0.00607807045157747	0.0509	0.0614	0.0587	0.0587	TRUE	0.1311
C4B63_4g354	20	16	9	22	24	19	11	13	5	49	34	20	22.02	10	34	3.494	1.805	3.457	0.000546110013933176	0.00610156423944187	0.1294	0.1433	0.1403	0.1403	TRUE	0.0986
C4B63_2g48	22	7	6	15	20	21	12	6	4	33	28	22	17.53	7	28	3.86	1.949	3.455	0.000550971606435626	0.00614228641596425	0.1226	0.1654	0.157	0.157	TRUE	0.9645
C4B63_134g54	4	3	1	9	9	7	2	2	1	20	13	7	7.56	2	13	7.631	2.932	3.452	0.000556337791759556	0.00618346274799423	0	0.3084	0.2734	0.2734	TRUE	0.1453
C4B63_9g387	202	104	139	80	170	145	111	83	82	178	239	155	141.35	92	191	2.071	1.05	3.45	0.000561282254154557	0.0062303060097052	0.0346	0.0704	0.0592	0.0592	TRUE	0.4371
C4B63_10g291	1396	735	1264	726	1638	758	767	583	749	1618	2306	809	1138.56	700	1578	2.253	1.172	3.443	0.000575719569576892	0.00635749320298622	0.1373	0.0586	0.0826	0.0826	TRUE	0.1204
C4B63_6g2604c	26	11	23	32	34	14	14	9	14	71	48	15	28.46	12	45	3.53	1.82	3.443	0.000575529135268007	0.00635749320298622	0.2642	0.1238	0.1576	0.1576	TRUE	0.1323
C4B63_7g210	44	23	20	29	41	32	24	18	12	65	58	34	35.13	18	52	2.836	1.504	3.441	0.000580181971299364	0.00639849264471754	0.0867	0.1111	0.1051	0.1051	TRUE	0.6848
C4B63_7g71	55	51	54	34	52	77	30	40	32	76	73	82	55.63	34	77	2.266	1.18	3.439	0.000584623392242509	0.00643915519507363	0	0.0911	0.0656	0.0656	TRUE	0.1891
C4B63_11g268	5	11	8	11	29	9	3	9	5	25	41	10	15.19	6	25	4.698	2.232	3.437	0.000587824092740332	0.0064589948660303	0.3166	0.1821	0.2122	0.2122	TRUE	0.0846
C4B63_21g102	15	13	19	13	30	23	8	10	11	29	42	25	20.93	10	32	3.217	1.686	3.435	0.000592824383571047	0.00650430454776665	0	0.1478	0.1174	0.1174	TRUE	0.4717
C4B63_19g130	15	3	9	15	12	19	8	2	5	33	17	20	14.42	5	23	4.212	2.075	3.427	0.000609867693074174	0.00664540613224737	0.0954	0.1888	0.1725	0.1725	TRUE	0.7617
C4B63_55g172	61	18	14	38	44	36	34	14	8	85	62	38	40.19	19	62	3.229	1.691	3.427	0.000610355952165176	0.00664540613224737	0.2756	0.1043	0.1457	0.1457	TRUE	0.3651
C4B63_85g38	49	25	32	15	40	81	27	20	19	33	56	86	40.31	22	58	2.731	1.449	3.423	0.000620361061446604	0.00673714909693158	0.0948	0.1041	0.1018	0.1018	TRUE	0.1272
C4B63_85g80	27	10	16	14	28	29	15	8	9	31	39	31	22.3	11	34	3.117	1.64	3.422	0.000621149992887201	0.00673714909693158	0	0.1422	0.1137	0.1137	TRUE	0.605
C4B63_156g8	49	30	29	22	28	91	27	24	17	49	39	97	42.24	23	62	2.774	1.472	3.417	0.000633313306829214	0.00685166335499895	0.1223	0.102	0.1073	0.1073	TRUE	1.2791
C4B63_12g246	34	10	14	17	24	37	19	8	8	38	34	39	24.34	12	37	3.141	1.651	3.404	0.000663693633922537	0.0071531424989429	0.0746	0.1351	0.1218	0.1218	TRUE	1.6099
C4B63_4g207	66	87	135	61	197	81	36	69	80	136	277	86	114.16	62	166	2.701	1.434	3.404	0.000664619942459542	0.00715409310067421	0.2356	0.0736	0.118	0.118	TRUE	0.4393
C4B63_82g81	15	32	54	22	67	51	8	25	32	49	94	54	43.9	22	66	3.044	1.606	3.402	0.000668429570786516	0.00718603881137746	0.2414	0.1003	0.1342	0.1342	TRUE	2.3395
C4B63_31g93	26	28	27	17	42	40	14	22	16	38	59	43	32.03	17	47	2.702	1.434	3.401	0.000670960857777302	0.00720417846790824	0	0.1163	0.0933	0.0933	TRUE	0.3836
C4B63_300g16	3	3	4	3	14	13	2	2	2	7	20	14	7.78	2	14	6.515	2.704	3.398	0.000679512432566211	0.00726856907817691	0	0.3014	0.2506	0.2506	TRUE	0.0652
C4B63_95g14	74	71	66	38	55	147	41	56	39	85	77	157	75.84	45	106	2.378	1.25	3.398	0.000679325912050926	0.00726856907817691	0.0862	0.082	0.0832	0.0832	TRUE	1.7466
C4B63_97g15	55	24	29	24	39	57	30	19	17	53	55	61	39.27	22	56	2.542	1.346	3.395	0.000686760446127106	0.00732773396017622	0.0263	0.1054	0.0853	0.0853	TRUE	0.7935
C4B63_35g189	128	66	70	63	101	83	70	52	41	140	142	89	89.21	54	124	2.243	1.165	3.394	0.000688704676813263	0.00733930477063422	0.0595	0.0783	0.0728	0.0728	TRUE	0.6614
C4B63_34g1585c	9	4	3	6	13	17	5	3	2	13	18	18	9.95	3	16	5.056	2.338	3.393	0.000692307749124377	0.00736850242708938	0	0.248	0.2012	0.2012	TRUE	0.5
C4B63_14g241	234	201	294	123	240	250	129	159	174	274	338	267	223.48	154	293	1.903	0.928	3.392	0.000693749701855756	0.00737465436493242	0.0169	0.0655	0.0492	0.0492	TRUE	0.2407
C4B63_10g1930c	78	70	46	47	60	93	43	56	27	105	84	99	69.01	42	96	2.304	1.204	3.388	0.000703242482451264	0.00746626595796516	0.0501	0.0845	0.0753	0.0753	TRUE	0.6688
C4B63_1g68	34	12	15	31	16	33	19	10	9	69	23	35	27.32	13	42	3.306	1.725	3.381	0.000722602921148798	0.00761498584558783	0.1987	0.1266	0.1433	0.1433	TRUE	0.3148
C4B63_77g80	89	59	49	29	58	158	49	47	29	65	82	169	73.26	42	105	2.563	1.358	3.38	0.000723919557041986	0.00761945417868113	0.1503	0.0829	0.1013	0.1013	TRUE	1.3014
C4B63_7g397	69	46	42	29	70	64	38	36	25	65	99	68	55.12	33	77	2.343	1.229	3.368	0.00075585620464998	0.0079068487290346	0.0342	0.0914	0.0762	0.0762	TRUE	0.4963
C4B63_46g99c	851	418	440	355	445	610	467	332	261	791	626	651	521.35	353	689	1.949	0.963	3.368	0.000758234599594649	0.00792202024741729	0.0509	0.0606	0.0568	0.0568	TRUE	0.948
C4B63_48g15	36	50	43	23	45	92	20	40	25	51	63	98	49.61	28	71	2.565	1.359	3.365	0.000765135896396881	0.00798435209247406	0.0957	0.0953	0.0953	0.0953	TRUE	0.4848
C4B63_8g197	23	17	29	23	20	41	13	13	17	51	28	44	27.74	14	41	2.814	1.493	3.363	0.000771240515867083	0.00803822838027035	0	0.1255	0.1011	0.1011	TRUE	0.25
C4B63_2g29	20	10	14	21	19	19	11	8	8	47	27	20	20.17	9	31	3.322	1.732	3.361	0.000776499150150091	0.00808316676302583	0.0641	0.1512	0.1312	0.1312	TRUE	0.3757
C4B63_183g11	44	28	22	26	46	35	24	22	13	58	65	37	36.58	20	53	2.675	1.419	3.359	0.000783334106729538	0.00813447680662207	0.0653	0.1089	0.098	0.098	TRUE	0.6151
C4B63_9g254	20	15	33	19	28	36	11	12	20	42	39	38	27.1	14	40	2.813	1.492	3.355	0.000794586812268239	0.00823130222029331	0	0.1271	0.1009	0.1009	TRUE	0.6859
C4B63_60g138	14	0	4	9	15	16	8	0	2	20	21	17	11.38	3	19	5.474	2.453	3.354	0.000796428509166863	0.00824038030817981	0.5739	0.224	0.2555	0.2555	TRUE	2.996
C4B63_10g488	138	56	85	78	91	85	76	44	50	174	128	91	93.87	57	131	2.269	1.182	3.353	0.000798541065460552	0.00825223551425093	0.0798	0.0772	0.0779	0.0779	TRUE	0.1295
C4B63_2g85	214	124	174	65	160	262	118	98	103	145	225	280	161.44	106	217	2.051	1.036	3.352	0.000801751813116533	0.00827539719076508	0.0469	0.0687	0.0623	0.0623	TRUE	0.1659
C4B63_61g152	196	131	198	109	220	135	108	104	117	243	310	144	170.92	110	232	2.11	1.078	3.351	0.000805300802050283	0.0083019899109918	0.0684	0.0681	0.0682	0.0682	TRUE	0.1826
C4B63_63g57	67	52	45	33	48	90	37	41	27	74	68	96	56.98	35	79	2.286	1.193	3.345	0.000822536645400022	0.00844906474745438	0.0258	0.0903	0.0728	0.0728	TRUE	0.3698
C4B63_35g374	40	31	34	32	35	43	22	25	20	71	49	46	38.86	22	55	2.464	1.301	3.338	0.000843093173858013	0.00861873452940359	0	0.1059	0.081	0.081	TRUE	0.3501
C4B63_6g507	238	136	189	98	194	175	131	108	112	218	273	187	171.47	117	226	1.931	0.949	3.337	0.000845888216453923	0.008636963894319	0.0189	0.068	0.0521	0.0521	TRUE	0.2393
C4B63_2g302	79	59	113	67	75	87	43	47	67	149	106	93	84.14	52	116	2.188	1.129	3.332	0.000861620342033069	0.00878708630775899	0.0457	0.0796	0.0699	0.0699	TRUE	0.5735
C4B63_34g1211c	155	56	103	81	154	73	85	44	61	181	217	78	110.96	63	159	2.471	1.305	3.329	0.000871290906231692	0.00885397520904015	0.1699	0.0741	0.1008	0.1008	TRUE	0.47
C4B63_59g203	2	0	0	6	7	4	1	0	0	13	10	4	4.77	0	9	21.684	4.439	3.322	0.000892820259620096	0.0090297556115132	0	0.456	0.4257	0.4257	TRUE	0.5989
C4B63_10g1699c	24	14	12	14	20	34	13	11	7	31	28	36	21.17	10	32	3.059	1.613	3.32	0.000900886259272014	0.00910055042502474	0	0.1468	0.1158	0.1158	TRUE	0.4204
C4B63_7g444	134	102	164	104	228	78	74	81	97	232	321	83	147.94	84	212	2.517	1.332	3.317	0.000908478840643492	0.0091555789654461	0.209	0.0698	0.1086	0.1086	TRUE	0.1938
C4B63_22g262c	7	6	7	16	15	6	4	5	4	36	21	6	12.65	4	21	4.765	2.253	3.309	0.000937737298528717	0.00940602300850896	0.2658	0.2072	0.2206	0.2206	TRUE	0.0773
C4B63_12g332	46	14	21	24	41	30	25	11	12	53	58	32	32	16	48	2.872	1.522	3.308	0.000940041159256725	0.00941806494767066	0.1189	0.1164	0.1169	0.1169	TRUE	1.5772
C4B63_4g460	102	56	94	59	54	124	56	44	56	131	76	132	82.66	52	113	2.166	1.115	3.305	0.000948342183316959	0.00949009246986349	0.0406	0.08	0.069	0.069	TRUE	0.7886
C4B63_233g11	22	11	15	16	23	23	12	9	9	36	32	25	20.38	10	31	3.059	1.613	3.305	0.000950025593496635	0.00949580616637855	0	0.1503	0.1146	0.1146	TRUE	0.2303
C4B63_92g106	38	26	26	19	46	37	21	21	15	42	65	39	33.91	19	49	2.584	1.37	3.304	0.000953277705685306	0.00951716783126289	0	0.113	0.0913	0.0913	TRUE	0.5944
C4B63_18g232	910	540	905	548	1114	471	500	428	536	1221	1568	503	792.74	488	1097	2.246	1.167	3.302	0.000960217884920798	0.00955576887378306	0.1577	0.0594	0.0887	0.0887	TRUE	0.2844
C4B63_35g115	21	21	23	27	19	33	12	17	14	60	27	35	27.32	14	41	2.873	1.523	3.3	0.000965425838104567	0.00957827022492241	0.0586	0.1265	0.1111	0.1111	TRUE	0.3704
C4B63_23g135	23	5	6	16	21	16	13	4	4	36	30	17	17.07	7	28	3.923	1.972	3.298	0.000973260061819331	0.00961791803037705	0.2376	0.1683	0.1826	0.1826	TRUE	1.0434
C4B63_7g342	101	108	150	60	117	157	55	86	89	134	165	168	115.99	77	156	2.039	1.028	3.298	0.00097350997870733	0.00961791803037705	0.0317	0.0733	0.0608	0.0608	TRUE	0.6227
C4B63_350g1	3	0	1	8	3	8	2	0	1	18	4	9	5.47	1	10	12.109	3.598	3.296	0.000981856278126257	0.00968916206946327	0	0.4045	0.3896	0.3896	TRUE	0.2768
C4B63_17g124	16	8	5	12	20	15	9	6	3	27	28	16	14.83	6	24	3.856	1.947	3.293	0.000990699590646543	0.00976514053782782	0.0956	0.1851	0.1664	0.1664	TRUE	0.7486
C4B63_314g12	86	48	45	52	59	61	47	38	27	116	83	65	62.67	37	88	2.325	1.217	3.289	0.00100575220187667	0.00990207704177534	0.0651	0.0873	0.0813	0.0813	TRUE	0.2032
C4B63_6g500	36	29	32	26	33	44	20	23	19	58	46	47	35.51	21	50	2.44	1.287	3.288	0.00100809046013641	0.00990225565906141	0	0.1105	0.0795	0.0795	TRUE	0.0881
C4B63_14g73	52	17	21	16	35	63	29	13	12	36	49	67	34.44	18	51	2.81	1.49	3.285	0.00102140051347365	0.0100099595671769	0.1279	0.1122	0.116	0.116	TRUE	0.3911
C4B63_2g157	96	40	35	46	61	67	53	32	21	103	86	71	60.84	35	87	2.444	1.289	3.285	0.00102139421737688	0.0100099595671769	0.106	0.0882	0.0929	0.0929	TRUE	0.8629
C4B63_49g204	3	0	2	5	5	11	2	0	1	11	7	12	5.46	1	10	9.822	3.296	3.279	0.00104239161353049	0.0101922735545204	0	0.4053	0.3391	0.3391	TRUE	0.3427
C4B63_102g72	38	15	29	22	37	32	21	12	17	49	52	34	30.87	17	45	2.658	1.41	3.277	0.00104791965336026	0.0102229053269522	0	0.1186	0.0973	0.0973	TRUE	0.387
C4B63_21g271	16	30	43	18	35	67	9	24	25	40	49	71	36.49	19	53	2.829	1.5	3.276	0.00105376765217311	0.0102682199531389	0.1565	0.1091	0.1203	0.1203	TRUE	0.9066
C4B63_516g5	72	35	62	62	114	23	40	28	37	138	160	25	71.21	35	108	3.071	1.619	3.275	0.00105564962530625	0.0102748291922624	0.3815	0.0837	0.1595	0.1595	TRUE	1.1951
C4B63_8g47	104	113	126	68	178	95	57	90	75	152	251	101	120.82	74	168	2.277	1.187	3.273	0.00106511997515762	0.0103434176427138	0.118	0.0727	0.0858	0.0858	TRUE	0.2659
C4B63_314g14	3	2	7	6	12	11	2	2	4	13	17	12	8.23	3	14	5.603	2.486	3.267	0.00108565881098045	0.0104951116767034	0	0.288	0.2352	0.2352	TRUE	0.6396
C4B63_25g1482c	106	52	53	68	78	57	58	41	31	152	110	61	75.51	43	108	2.424	1.277	3.265	0.00109534382264837	0.010576758902858	0.1316	0.0821	0.0956	0.0956	TRUE	0.1195
C4B63_27g163	54	10	22	22	40	42	30	8	13	49	56	45	33.46	17	50	2.916	1.544	3.254	0.00113851812064722	0.0109072847113857	0.1773	0.1138	0.1282	0.1282	TRUE	2.9624
C4B63_80g47	60	64	90	30	69	139	33	51	53	67	97	148	74.89	46	104	2.316	1.211	3.254	0.00113768173909359	0.0109072847113857	0.0941	0.0823	0.0855	0.0855	TRUE	0.2051
C4B63_84g22	27	35	49	23	74	37	15	28	29	51	104	39	44.42	24	65	2.736	1.452	3.253	0.00114061890016933	0.0109151602374949	0.1709	0.0998	0.1182	0.1182	TRUE	0.9826
C4B63_18g299	54	45	27	42	42	50	30	36	16	94	59	53	47.9	27	69	2.51	1.328	3.251	0.00115065374834887	0.0109865552526912	0.0983	0.0966	0.097	0.097	TRUE	1.0314
C4B63_63g27	17	9	18	17	20	20	9	7	11	38	28	21	19.09	9	29	3.126	1.644	3.239	0.00119820319957658	0.0113516787032027	0	0.1566	0.124	0.124	TRUE	0.1175
C4B63_52g313c	3073	1371	2385	1454	2191	1691	1688	1088	1413	3240	3085	1804	2052.91	1396	2710	1.939	0.956	3.236	0.00121101355971337	0.0114476320550535	0.0646	0.0579	0.0623	0.0623	TRUE	1.0405
C4B63_14g183	112	132	152	108	131	116	62	105	90	241	184	124	134.19	86	183	2.13	1.091	3.236	0.00121415555055407	0.0114646369242584	0.0805	0.0711	0.0739	0.0739	TRUE	0.1135
C4B63_7g230	64	14	24	20	62	43	35	11	14	45	87	46	39.7	20	59	2.916	1.544	3.234	0.00122126207649618	0.0115062837582466	0.2302	0.1048	0.1355	0.1355	TRUE	3.0987
C4B63_171g7	38	20	16	32	28	26	21	16	9	71	39	28	30.78	15	46	2.914	1.543	3.23	0.0012365603067687	0.0116119678532207	0.1515	0.1187	0.1266	0.1266	TRUE	0.3474
C4B63_83g60	61	23	23	16	35	93	34	18	14	36	49	99	41.59	22	61	2.855	1.513	3.23	0.00123793764939305	0.0116121272255154	0.2159	0.1027	0.1312	0.1312	TRUE	0.6751
C4B63_4g3197c	19	14	13	14	31	17	10	11	8	31	44	18	20.37	10	31	3.162	1.661	3.228	0.00124737352917692	0.0116749785581735	0.076	0.1503	0.1329	0.1329	TRUE	0.1003
C4B63_25g203	72	66	92	41	119	70	40	52	55	91	168	75	80	49	111	2.284	1.191	3.227	0.00125202748747457	0.0117057027744611	0.0948	0.0807	0.0847	0.0847	TRUE	1.1067
C4B63_35g111	37	20	31	19	37	39	20	16	18	42	52	42	31.77	18	45	2.485	1.313	3.226	0.00125571811516342	0.0117273630536487	0	0.1168	0.0851	0.0851	TRUE	0.12
C4B63_9g2158c	31	15	33	50	26	18	17	12	20	111	37	19	35.95	16	56	3.326	1.734	3.225	0.00126010961323237	0.0117433237310094	0.369	0.1098	0.1742	0.1742	TRUE	0.7662
C4B63_47g115	102	56	70	40	100	74	56	44	41	89	141	79	75.13	47	103	2.174	1.121	3.221	0.00127677109070768	0.01185910558246	0.0496	0.0823	0.073	0.073	TRUE	0.9668
C4B63_95g26	77	47	67	28	79	78	42	37	40	62	111	83	62.68	40	85	2.169	1.117	3.219	0.00128454510386716	0.0119183445724022	0.0189	0.0873	0.0698	0.0698	TRUE	0.1427
C4B63_12g323	9	5	13	10	12	22	5	4	8	22	17	23	13.21	6	21	3.732	1.9	3.218	0.00128954927276723	0.0119340620821233	0	0.2009	0.1577	0.1577	TRUE	0.3874
C4B63_21g285	1	4	2	6	12	5	1	3	1	13	17	5	6.75	2	12	7.572	2.921	3.218	0.00129138852719051	0.0119340620821233	0	0.3386	0.3214	0.3214	TRUE	0.3585
C4B63_25g186	56	19	36	26	40	49	31	15	21	58	56	52	38.95	22	55	2.448	1.291	3.218	0.00129183146249788	0.0119340620821233	0.0326	0.1058	0.0881	0.0881	TRUE	0.8126
C4B63_82g99	2	1	0	5	8	4	1	1	0	11	11	4	4.76	1	9	13.785	3.785	3.218	0.00128891353350183	0.0119340620821233	0	0.4563	0.4051	0.4051	TRUE	0.7207
C4B63_7g116	102	35	33	37	63	79	56	28	20	82	89	84	59.8	35	85	2.46	1.299	3.213	0.00131519966141479	0.0121236979587869	0.129	0.0888	0.0995	0.0995	TRUE	2.6825
C4B63_32g225	626	858	958	615	1379	492	344	681	568	1371	1941	525	904.82	531	1279	2.409	1.269	3.206	0.00134802677162876	0.0123920719984396	0.2452	0.0591	0.1117	0.1117	TRUE	0.1616
C4B63_70g91	85	51	70	34	89	71	47	40	41	76	125	76	67.57	43	92	2.156	1.108	3.203	0.00136176682997853	0.0124721477046102	0.0325	0.0851	0.0705	0.0705	TRUE	0.8791
C4B63_6g435	9	5	6	10	12	13	5	4	4	22	17	14	10.92	4	18	4.154	2.054	3.201	0.00136787363473144	0.0125146509604154	0	0.2311	0.1766	0.1766	TRUE	0.1469
C4B63_6g539	25	14	30	19	21	41	14	11	18	42	30	44	26.38	14	39	2.693	1.429	3.199	0.00137803596446459	0.0125806577461709	0	0.129	0.1017	0.1017	TRUE	0.2857
C4B63_12g157	3	2	4	4	11	10	2	2	2	9	15	11	6.78	2	12	6.28	2.651	3.197	0.0013880233246054	0.0126582981825125	0	0.3374	0.2621	0.2621	TRUE	0.2401
C4B63_4g123	23	23	30	14	27	53	13	18	18	31	38	57	29.07	16	42	2.646	1.404	3.196	0.00139446664037654	0.0127034869180941	0.0357	0.1224	0.1013	0.1013	TRUE	0.4563
C4B63_13g18	45	4	5	24	22	40	25	3	3	53	31	43	26.33	10	42	4.011	2.004	3.193	0.00140852887551017	0.0128158620900181	0.6347	0.1292	0.235	0.235	TRUE	2.0391
C4B63_396g12	27	17	19	18	33	23	15	13	11	40	46	25	25.11	13	37	2.775	1.472	3.189	0.00142830150370514	0.0129426556641476	0	0.1327	0.1086	0.1086	TRUE	0.4086
C4B63_44g183	18	15	14	12	21	29	10	12	8	27	30	31	19.55	10	29	2.937	1.554	3.187	0.00143611406055749	0.0129996496510273	0	0.1542	0.1133	0.1133	TRUE	0.111
C4B63_10g285	30	9	15	16	21	31	16	7	9	36	30	33	21.8	11	33	2.968	1.57	3.185	0.001446819966011	0.0130688415130899	0.0427	0.1442	0.1226	0.1226	TRUE	1.1381
C4B63_79g39	242	173	215	88	198	234	133	137	127	196	279	250	187.01	132	242	1.83	0.872	3.185	0.00144596527866908	0.0130688415130899	0.0064	0.0671	0.0484	0.0484	TRUE	0.2338
C4B63_47g71	87	146	153	68	185	145	48	116	91	152	260	155	136.82	85	189	2.241	1.164	3.177	0.00148691754863179	0.0133722225905834	0.134	0.0709	0.0888	0.0888	TRUE	1.06
C4B63_47g88	92	71	76	43	68	104	51	56	45	96	96	111	75.73	51	101	2.003	1.002	3.177	0.00148823939328189	0.0133722225905834	0	0.0821	0.0577	0.0577	TRUE	0.0882
C4B63_18g161	293	123	149	143	173	160	161	98	88	319	244	171	179.95	116	245	2.098	1.069	3.176	0.00149254345767255	0.0133967938535151	0.0948	0.0675	0.0756	0.0756	TRUE	0.1744
C4B63_18g252	49	41	43	44	25	72	27	33	25	98	35	77	49.16	28	70	2.454	1.295	3.167	0.00154136990554219	0.0138060162788124	0.1057	0.0956	0.0981	0.0981	TRUE	0.2461
C4B63_4g3150c	27	18	13	19	40	16	15	14	8	42	56	17	25.42	12	38	3.112	1.638	3.167	0.00154022481846157	0.0138060162788124	0.192	0.1317	0.1464	0.1464	TRUE	0.217
C4B63_135g39	48	21	42	30	67	25	26	17	25	67	94	27	42.63	23	63	2.725	1.446	3.16	0.00157857138233269	0.0141096181356982	0.1904	0.1016	0.1244	0.1244	TRUE	0.1614
C4B63_113g62	7	10	10	6	16	25	4	8	6	13	23	27	13.38	6	21	3.684	1.881	3.158	0.001588478726022	0.0141565822404758	0	0.1991	0.1651	0.1651	TRUE	0.2219
C4B63_29g185	17	10	16	16	22	17	9	8	9	36	31	18	18.59	9	28	3.087	1.626	3.158	0.00158843452749419	0.0141565822404758	0	0.1593	0.1278	0.1278	TRUE	0.4714
C4B63_54g906c	96	54	92	49	80	79	53	43	55	109	113	84	76.03	50	102	2.024	1.017	3.158	0.00158880105276192	0.0141565822404758	0	0.082	0.0608	0.0608	TRUE	0.2433
C4B63_47g34	945	625	877	335	789	775	519	496	520	747	1111	827	703.11	512	895	1.751	0.808	3.155	0.00160634729962599	0.0142831047391744	0.0209	0.0597	0.0458	0.0458	TRUE	0.5251
C4B63_47g50	151	135	142	112	170	98	83	107	84	250	239	105	144.61	91	198	2.153	1.106	3.155	0.00160583974530404	0.0142831047391744	0.1078	0.0701	0.0811	0.0811	TRUE	1.9113
C4B63_20g738c	21	16	6	19	23	18	12	13	4	42	32	19	20.28	10	31	3.34	1.74	3.154	0.00161057911928423	0.0143058307619253	0.1935	0.1507	0.1595	0.1595	TRUE	0.2903
C4B63_24g320	66	18	15	23	51	46	36	14	9	51	72	49	38.59	20	57	2.874	1.523	3.151	0.00162884893276859	0.0144250664046898	0.2538	0.1062	0.139	0.139	TRUE	3.892
C4B63_392g24	41	38	39	39	67	24	23	30	23	87	94	26	47.1	25	69	2.701	1.433	3.15	0.00163076254457892	0.0144250664046898	0.2052	0.0973	0.1251	0.1251	TRUE	2.8879
C4B63_69g74	5	3	2	9	15	2	3	2	1	20	21	2	8.27	2	14	6.653	2.734	3.15	0.00162994054248048	0.0144250664046898	0	0.2869	0.3361	0.3361	TRUE	2.7122
C4B63_6g2366c	79	66	97	82	91	53	43	52	57	183	128	57	86.77	51	123	2.365	1.242	3.145	0.00165952397876394	0.0146491175622844	0.155	0.0789	0.0997	0.0997	TRUE	0.1415
C4B63_292g36	2	5	5	13	6	8	1	4	3	29	8	9	9	3	15	5.601	2.486	3.144	0.00166382525583396	0.0146719136196268	0.3029	0.2683	0.2752	0.2752	TRUE	1.5167
C4B63_39g347	22	12	23	14	26	28	12	10	14	31	37	30	22.15	12	33	2.754	1.462	3.142	0.00167967565478517	0.0147963997825038	0	0.1428	0.1056	0.1056	TRUE	0.1139
C4B63_135g40	14	8	7	16	22	7	8	6	4	36	31	7	15.38	6	25	3.945	1.98	3.14	0.00169187964925014	0.0148732077095769	0.2745	0.1806	0.202	0.202	TRUE	1.2286
C4B63_2g777	21	11	20	18	23	21	12	9	12	40	32	22	21.17	11	31	2.876	1.524	3.136	0.00171076312407709	0.0150237387110309	0	0.1468	0.116	0.116	TRUE	0.1347
C4B63_46g84	152	83	109	74	160	79	83	66	65	165	225	84	114.73	71	158	2.206	1.141	3.135	0.00171797265785533	0.0150715463591502	0.117	0.0735	0.0861	0.0861	TRUE	0.1538
C4B63_23g206	39	21	15	29	26	30	21	17	9	65	37	32	30.03	16	45	2.773	1.471	3.129	0.00175386348582998	0.0153548499641484	0.1245	0.1203	0.1212	0.1212	TRUE	0.9375
C4B63_80g10	15	16	18	8	40	22	8	13	11	18	56	23	21.53	11	32	3.151	1.656	3.124	0.00178126844383101	0.015562853056849	0.1596	0.1452	0.1485	0.1485	TRUE	1.4397
C4B63_9g251	43	20	35	18	38	47	24	16	21	40	53	50	34	20	48	2.39	1.257	3.122	0.00179759755770823	0.0156689678913449	0	0.1129	0.0852	0.0852	TRUE	0.1934
C4B63_76g66	9	5	21	5	26	28	5	4	12	11	37	30	16.5	7	26	3.683	1.881	3.12	0.0018082934431026	0.0157345492663851	0.2562	0.1722	0.1886	0.1886	TRUE	0.5773
C4B63_84g84	36	15	30	15	35	40	20	12	18	33	49	43	29.14	17	42	2.536	1.342	3.117	0.00182794134728538	0.0158570698068956	0	0.1222	0.0964	0.0964	TRUE	0.2266
C4B63_14g246	6	5	6	5	20	9	3	4	4	11	28	10	9.95	4	16	4.567	2.191	3.11	0.00187077169367034	0.0161628615153543	0	0.248	0.2224	0.2224	TRUE	1.6108
C4B63_2g304	141	59	67	50	84	107	77	47	40	111	118	114	84.63	55	114	2.092	1.065	3.105	0.00189985315314206	0.0163809560759804	0.0544	0.0794	0.0721	0.0721	TRUE	1.3283
C4B63_56g38	56	28	30	25	66	32	31	22	18	56	93	34	42.25	24	61	2.567	1.36	3.105	0.00190501488182829	0.016408887014416	0.1405	0.102	0.1121	0.1121	TRUE	0.2055
C4B63_8g32	22	12	9	11	23	24	12	10	5	25	32	26	18.24	9	28	3.071	1.619	3.103	0.00191832917075703	0.0165069131064334	0	0.1612	0.133	0.133	TRUE	0.6164
C4B63_6g586	280	155	180	103	143	264	154	123	107	230	201	282	182.65	128	238	1.861	0.896	3.098	0.00194539083451598	0.0166847199570526	0.0278	0.0674	0.0545	0.0545	TRUE	0.3316
C4B63_88g52	8	1	2	7	6	14	4	1	1	16	8	15	7.56	2	13	5.825	2.542	3.096	0.00195879508334872	0.0167705865912384	0.1304	0.3085	0.2833	0.2833	TRUE	1.454
C4B63_50g199	7	3	14	9	13	18	4	2	8	20	18	19	12.01	5	19	3.884	1.958	3.092	0.00199099743710329	0.0170121662894031	0.0241	0.2152	0.1845	0.1845	TRUE	1.1592
C4B63_84g32	3	3	2	7	5	10	2	2	1	16	7	11	6.42	2	11	6.38	2.673	3.089	0.00200702062529509	0.0171319280575189	0	0.3531	0.283	0.283	TRUE	0.0778
C4B63_4g1549c	13	4	8	10	21	9	7	3	5	22	30	10	12.75	5	21	3.944	1.98	3.087	0.00202461136774931	0.0172132297162431	0.1609	0.2061	0.1961	0.1961	TRUE	0.1927
C4B63_31g50	6	1	4	4	5	21	3	1	2	9	7	22	7.47	2	13	5.909	2.563	3.086	0.00202805327043075	0.0172253360362158	0	0.3115	0.2965	0.2965	TRUE	1.8193
C4B63_7g270	30	13	12	15	11	55	16	10	7	33	15	59	23.58	11	36	3.198	1.677	3.082	0.00205793272460337	0.0174617432775491	0.2486	0.1376	0.1641	0.1641	TRUE	0.1389
C4B63_93g88	39	14	21	20	31	30	21	11	12	45	44	32	27.53	15	40	2.622	1.391	3.077	0.00209232838271587	0.0177183681298241	0.0452	0.126	0.1068	0.1068	TRUE	0.9182
C4B63_57g68	69	39	35	40	59	40	38	31	21	89	83	43	50.74	30	72	2.365	1.242	3.075	0.00210329190253052	0.017793557661051	0.1001	0.0944	0.0959	0.0959	TRUE	1.2032
C4B63_30g229	20	19	20	10	17	58	11	15	12	22	24	62	24.33	13	36	2.949	1.56	3.075	0.00210666592842644	0.0178044558069783	0.1524	0.1351	0.1393	0.1393	TRUE	2.8469
C4B63_14g110	31	37	27	29	34	38	17	29	16	65	48	41	35.9	21	51	2.445	1.29	3.073	0.00211985594311159	0.0178982100201786	0.0533	0.1099	0.0962	0.0962	TRUE	0.6423
C4B63_72g79	233	180	252	118	294	162	128	143	149	263	414	173	211.63	140	283	2.021	1.015	3.069	0.00214513888991384	0.0180580922724897	0.0916	0.0659	0.0738	0.0738	TRUE	0.2201
C4B63_25g298	199	106	105	80	152	118	109	84	62	178	214	126	128.96	85	173	2.02	1.014	3.069	0.00215099338414331	0.018078111441524	0.0675	0.0717	0.0704	0.0704	TRUE	0.1977
C4B63_27g204	27	13	24	17	32	23	15	10	14	38	45	25	24.47	13	36	2.683	1.424	3.063	0.00219150632022856	0.0183578978895692	0	0.1346	0.11	0.11	TRUE	0.2605
C4B63_9g2075c	43	21	28	37	34	24	24	17	17	82	48	26	35.47	19	52	2.655	1.409	3.06	0.00221640775572203	0.0185482907871012	0.1517	0.1106	0.1208	0.1208	TRUE	0.1544
C4B63_63g99	45	55	31	30	57	52	25	44	18	67	80	55	48.22	29	67	2.355	1.236	3.058	0.00222569428987525	0.0186077634264203	0.0912	0.0964	0.095	0.095	TRUE	0.7877
C4B63_69g57	60	56	57	49	78	40	33	44	34	109	110	43	62.14	37	87	2.332	1.222	3.057	0.00223876096118055	0.0186986923333044	0.1245	0.0876	0.0975	0.0975	TRUE	2.0133
C4B63_18g272	26	24	50	19	48	42	14	19	30	42	68	45	36.28	21	52	2.468	1.303	3.056	0.00224210799332033	0.0187083419657696	0.0759	0.1094	0.101	0.101	TRUE	0.964
C4B63_241g16	7	14	18	12	27	17	4	11	11	27	38	18	18.08	9	28	3.262	1.706	3.054	0.00225980274113153	0.0188191962910232	0.148	0.1621	0.1591	0.1591	TRUE	0.2581
C4B63_23g94	7	2	0	7	8	9	4	2	0	16	11	10	6.98	2	12	6.459	2.691	3.053	0.0022665965715246	0.0188395328829348	0.2639	0.3293	0.324	0.324	TRUE	1.5089
C4B63_137g3	2	1	5	6	6	10	1	1	3	13	8	11	6.22	2	11	6.46	2.692	3.052	0.002272830583142	0.018872453168969	0	0.3625	0.2974	0.2974	TRUE	0.5534
C4B63_44g169	49	36	39	32	47	39	27	29	23	71	66	42	42.94	26	60	2.252	1.171	3.047	0.00231445873831598	0.0191621918431282	0	0.1012	0.0813	0.0813	TRUE	0.6495
C4B63_6g429	11	4	7	12	6	19	6	3	4	27	8	20	11.47	4	18	4.011	2.004	3.043	0.00234604064266242	0.0193673142415536	0	0.2227	0.2	0.2	TRUE	0.1752
C4B63_122g17	77	67	101	29	124	95	42	53	60	65	175	101	82.64	52	114	2.214	1.146	3.04	0.00236265300240611	0.019466801185848	0.1151	0.08	0.0895	0.0895	TRUE	0.2625
C4B63_10g472	20	8	11	12	19	20	11	6	7	27	27	21	16.45	8	25	3.081	1.623	3.04	0.00236854999383957	0.0194965696696379	0	0.1726	0.1351	0.1351	TRUE	0.5197
C4B63_4g184	477	344	461	153	407	492	262	273	273	341	573	525	374.48	269	480	1.787	0.837	3.038	0.00238120635789754	0.0195818665424022	0.0307	0.062	0.0519	0.0519	TRUE	0.6794
C4B63_105g59	575	375	235	179	318	666	316	297	139	399	448	711	384.95	251	519	2.075	1.053	3.037	0.00238814642626443	0.0196200364721782	0.1354	0.0619	0.0838	0.0838	TRUE	1.7591
C4B63_110g48	27	74	122	42	125	104	15	59	72	94	176	111	87.73	49	127	2.626	1.393	3.037	0.00239133876436738	0.0196273727813846	0.3147	0.0786	0.1388	0.1388	TRUE	2.3207
C4B63_31g264	14	14	21	19	21	19	8	11	12	42	30	20	20.57	10	31	2.887	1.53	3.036	0.00239914322387578	0.0196725135052869	0	0.1494	0.1267	0.1267	TRUE	0.1168
C4B63_180g12	4	3	2	1	10	17	2	2	1	2	14	18	6.7	2	11	6.341	2.665	3.035	0.00240473938159419	0.019699477314096	0	0.3407	0.3249	0.3249	TRUE	0.2518
C4B63_2g94	40	27	26	35	26	34	22	21	15	78	37	36	34.95	19	50	2.503	1.324	3.034	0.00241527453461073	0.0197478768462042	0.086	0.1114	0.1052	0.1052	TRUE	1.2714
C4B63_61g25	71	21	26	38	34	49	39	17	15	85	48	52	42.65	24	62	2.545	1.348	3.031	0.00243457522219336	0.0198676234193523	0.1602	0.1015	0.1163	0.1163	TRUE	2.5169
C4B63_83g73	653	296	419	322	476	296	359	235	248	718	670	316	424.2	281	568	2.017	1.012	3.031	0.00243924155925843	0.0198866914516046	0.1153	0.0614	0.0779	0.0779	TRUE	1.7907
C4B63_483g4	140	88	156	61	118	133	77	70	92	136	166	142	113.85	80	148	1.857	0.893	3.03	0.00244861947414776	0.0199250865884893	0.0073	0.0737	0.0534	0.0534	TRUE	0.2009
C4B63_15g16	64	65	111	43	114	73	35	52	66	96	160	78	81.11	51	111	2.194	1.134	3.024	0.00249670418986744	0.0202970161568652	0.1076	0.0804	0.088	0.088	TRUE	0.7455
C4B63_61g141	114	70	48	48	74	93	63	56	28	107	104	99	76.16	49	103	2.117	1.082	3.022	0.00251454308295168	0.0204225877793297	0.069	0.0819	0.0783	0.0783	TRUE	1.2813
C4B63_32g322	42	27	40	16	39	59	23	21	24	36	55	63	36.95	23	51	2.288	1.194	3.016	0.002561656011892	0.0207657129321084	0	0.1084	0.0842	0.0842	TRUE	0.2675
C4B63_52g170	901	852	1116	373	1038	961	495	676	661	831	1461	1025	858.31	611	1106	1.813	0.859	3.012	0.00259377695703748	0.0209862370666085	0.0542	0.0592	0.0573	0.0573	TRUE	0.3698
C4B63_241g4	42	15	17	21	29	31	23	12	10	47	41	33	27.62	15	40	2.628	1.394	3.005	0.00265505002102795	0.0213776046802965	0.0796	0.1258	0.1148	0.1148	TRUE	1.1623
C4B63_248g14	467	345	377	215	333	333	256	274	223	479	469	355	342.79	251	434	1.726	0.788	3.005	0.0026571741525064	0.0213776046802965	0.0158	0.0625	0.0465	0.0465	TRUE	0.3006
C4B63_17g41	103	54	64	37	73	84	57	43	38	82	103	90	68.7	46	92	2.003	1.002	3.002	0.00268327138662696	0.0215485122173586	0.016	0.0846	0.065	0.065	TRUE	0.4134
C4B63_7g281	68	16	23	28	46	40	37	13	14	62	65	43	38.92	21	57	2.621	1.39	3.002	0.00268346631760218	0.0215485122173586	0.1864	0.1058	0.1259	0.1259	TRUE	3.3155
C4B63_13g222	1	1	0	4	7	3	1	1	0	9	10	3	3.89	1	7	16.787	4.069	2.996	0.00273316791723664	0.0218858549170093	0	0.5463	0.4787	0.4787	TRUE	0.7359
C4B63_30g282	16	25	24	9	22	65	9	20	14	20	31	69	27.2	14	40	2.921	1.547	2.993	0.002762191020083	0.0220193792832708	0.2295	0.1268	0.1511	0.1511	TRUE	0.6231
C4B63_293g20	7	4	1	4	13	11	4	3	1	9	18	12	7.76	3	13	5.212	2.382	2.991	0.00277955791621991	0.0220915329356175	0	0.302	0.2728	0.2728	TRUE	0.626
C4B63_32g257	4	4	2	5	9	10	2	3	1	11	13	11	6.84	2	12	5.383	2.428	2.991	0.00277835610505951	0.0220915329356175	0	0.335	0.26	0.26	TRUE	0.2519
C4B63_95g12	37	33	56	29	44	47	20	26	33	65	62	50	42.73	26	59	2.205	1.141	2.987	0.0028165526475285	0.0223024985151236	0	0.1014	0.0799	0.0799	TRUE	0.391
C4B63_46g401c	25	9	11	17	25	14	14	7	7	38	35	15	19.23	9	29	3.109	1.636	2.984	0.00284153304280868	0.0224586352346434	0.1541	0.1558	0.1554	0.1554	TRUE	1.3168
C4B63_30g110	62	26	24	17	57	49	34	21	14	38	80	52	39.88	23	57	2.486	1.314	2.984	0.0028493947089354	0.0224791434708619	0.1362	0.1046	0.1124	0.1124	TRUE	0.3412
C4B63_77g27	22	10	21	13	26	23	12	8	12	29	37	25	20.43	11	30	2.741	1.455	2.984	0.0028492241344186	0.0224791434708619	0	0.15	0.1167	0.1167	TRUE	0.2062
C4B63_7g115	9	13	10	11	31	8	5	10	6	25	44	9	16.31	7	26	3.642	1.865	2.983	0.00285629836406392	0.0225128004022619	0.3081	0.1735	0.2052	0.2052	TRUE	0.1051
C4B63_205g22	7	8	19	8	37	10	4	6	11	18	52	11	17.01	7	27	3.763	1.912	2.977	0.00291441015668527	0.0228545246368798	0.4004	0.1688	0.224	0.224	TRUE	0.9584
C4B63_34g114	126	173	187	104	216	124	69	137	111	232	304	132	164.23	106	223	2.106	1.074	2.975	0.00293165017266892	0.0229431896218864	0.1334	0.0685	0.0874	0.0874	TRUE	0.1631
C4B63_167g31	1	1	1	0	6	14	1	1	1	0	8	15	4.22	1	8	13.052	3.706	2.973	0.00294929407610485	0.0230480354920692	0	0.5075	0.5276	0.5276	TRUE	0.0622
C4B63_44g196	35	31	16	14	26	66	19	25	9	31	37	70	31.92	18	46	2.665	1.414	2.969	0.00298358798411476	0.0232796225159082	0.1684	0.1165	0.1289	0.1289	TRUE	1.6993
C4B63_19g704c	89	49	62	62	78	41	49	39	37	138	110	44	69.37	42	97	2.304	1.204	2.968	0.00299953183282115	0.02330062608658	0.1533	0.0844	0.1028	0.1028	TRUE	0.3575
C4B63_39g1487c	10	5	23	9	22	23	5	4	14	20	31	25	16.44	8	25	3.256	1.703	2.969	0.00299217393200833	0.02330062608658	0.14	0.1726	0.1662	0.1662	TRUE	1.3187
C4B63_4g507	20	20	13	14	17	36	11	16	8	31	24	38	21.35	12	31	2.756	1.462	2.968	0.00299854710338445	0.02330062608658	0.0404	0.146	0.1225	0.1225	TRUE	0.1982
C4B63_68g137	104	67	84	60	97	61	57	53	50	134	137	65	82.57	53	112	2.074	1.052	2.962	0.00305740559376087	0.0237039183908654	0.0704	0.08	0.078	0.078	TRUE	1.4138
C4B63_25g228	55	52	58	37	69	46	30	41	34	82	97	49	55.75	35	76	2.151	1.105	2.954	0.00313475954461422	0.0241937680586139	0.0561	0.0911	0.0815	0.0815	TRUE	0.3812
C4B63_16g14	99	45	43	26	87	74	54	36	25	58	122	79	62.49	38	86	2.256	1.174	2.954	0.00313860855302045	0.0242015922390086	0.1224	0.0874	0.0966	0.0966	TRUE	0.2851
C4B63_12g400	35	29	35	22	36	39	19	23	21	49	51	42	34.05	21	47	2.241	1.164	2.951	0.00316876143070082	0.0243680608760921	0	0.1128	0.0806	0.0806	TRUE	0.0912
C4B63_15g392	1	1	0	3	6	5	1	1	0	7	8	5	3.63	1	7	15.97	3.997	2.946	0.00322323269210404	0.0247195835983379	0	0.58	0.4712	0.4712	TRUE	0.2892
C4B63_73g45	4	4	10	3	9	27	2	3	6	7	13	29	9.91	4	16	4.436	2.149	2.945	0.00322605624748693	0.0247195835983379	0.2716	0.2488	0.2536	0.2536	TRUE	0.3277
C4B63_7g439	7	17	4	15	6	32	4	13	2	33	8	34	15.95	6	25	3.972	1.99	2.945	0.0032292467481228	0.0247218387820415	0.5186	0.1761	0.2481	0.2481	TRUE	2.5222
C4B63_87g42	15	24	39	15	22	66	8	19	23	33	31	70	30.87	17	45	2.737	1.452	2.944	0.00323829385850512	0.024768885641756	0.2036	0.1186	0.1394	0.1394	TRUE	1.9625
C4B63_7g126	20	48	87	25	44	151	11	38	52	56	62	161	63.23	34	93	2.81	1.491	2.944	0.00324454427104138	0.0247944761840727	0.4051	0.087	0.1669	0.1669	TRUE	2.3036
C4B63_30g217	27	19	20	24	28	19	15	15	12	53	39	20	25.82	14	37	2.641	1.401	2.942	0.00325671549766568	0.024865226733519	0.0846	0.1306	0.1195	0.1195	TRUE	0.1491
C4B63_23g110	26	28	45	16	60	35	14	22	27	36	84	37	36.77	21	52	2.515	1.331	2.942	0.00326448586264873	0.0248800458246157	0.1444	0.1087	0.1176	0.1176	TRUE	2.0931
C4B63_49g181	10	2	0	8	11	8	5	2	0	18	15	9	8.15	2	14	5.636	2.495	2.934	0.00334394079062151	0.0253949097764637	0.692	0.2901	0.3336	0.3336	TRUE	2.5015
C4B63_221g13	15	9	14	17	16	14	8	7	8	38	23	15	16.5	8	25	3.061	1.614	2.932	0.00337094713121347	0.0255772486329228	0	0.1722	0.1466	0.1466	TRUE	0.2003
C4B63_31g58	79	41	42	26	62	64	43	33	25	58	87	68	52.38	34	71	2.126	1.088	2.926	0.0034311111848311	0.0259415102513005	0.0414	0.0933	0.0795	0.0795	TRUE	0.4317
C4B63_1g69	29	15	20	19	30	20	16	12	12	42	42	21	24.27	13	35	2.61	1.384	2.924	0.00346048480686523	0.0261404409835412	0	0.1353	0.1154	0.1154	TRUE	0.9375
C4B63_102g39	235	100	85	88	109	170	129	79	50	196	153	181	131.62	86	177	2.045	1.032	2.917	0.00352883567468994	0.0265861794520329	0.1081	0.0714	0.0821	0.0821	TRUE	0.961
C4B63_22g113	53	42	68	20	63	77	29	33	40	45	89	82	53.02	34	72	2.13	1.091	2.911	0.00360825862380841	0.0269467153218098	0.0447	0.0928	0.0813	0.0813	TRUE	0.6761
C4B63_54g7	27	14	26	14	34	25	15	11	15	31	48	27	24.51	14	35	2.541	1.345	2.911	0.00360632856415524	0.0269467153218098	0	0.1345	0.1092	0.1092	TRUE	0.6309
C4B63_127g34	29	18	20	15	23	35	16	14	12	33	32	37	24.2	14	34	2.46	1.299	2.91	0.00361178400194546	0.0269494652452854	0	0.1355	0.0987	0.0987	TRUE	0.115
C4B63_82g89	7	23	22	12	31	29	4	18	13	27	44	31	22.74	12	34	2.958	1.565	2.906	0.00365652840108944	0.0272594990669864	0.2258	0.1406	0.1584	0.1584	TRUE	1.6157
C4B63_23g81	30	9	4	22	23	13	16	7	2	49	32	14	20.21	8	32	3.541	1.824	2.906	0.00366617722078318	0.0272858435792884	0.479	0.151	0.2226	0.2226	TRUE	0.2255
C4B63_6g551	5	2	0	3	7	12	3	2	0	7	10	13	5.61	2	10	6.876	2.781	2.906	0.00366645531694516	0.0272858435792884	0	0.3957	0.3657	0.3657	TRUE	0.5113
C4B63_19g246	34	15	12	14	32	25	19	12	7	31	45	27	23.43	13	34	2.716	1.441	2.898	0.00376134869098875	0.0278705489811458	0.1062	0.1381	0.1307	0.1307	TRUE	1.0884
C4B63_4g485	1	13	8	12	19	10	1	10	5	27	27	11	13.29	5	22	4.202	2.071	2.893	0.00381276878488744	0.0282025947554586	0.6072	0.2	0.2688	0.2688	TRUE	1.3766
C4B63_2g229	642	426	590	319	709	325	353	338	350	711	998	347	515.98	347	685	1.974	0.981	2.886	0.00390336604228976	0.0287978673612665	0.1285	0.0606	0.0812	0.0812	TRUE	0.147
C4B63_263g16	13	2	8	6	16	15	7	2	5	13	23	16	10.89	5	17	3.771	1.915	2.882	0.00395473558036135	0.0290513105972156	0.064	0.2315	0.2056	0.2056	TRUE	0.7818
C4B63_57g42	4	3	1	4	11	6	2	2	1	9	15	6	6	2	10	6.035	2.593	2.882	0.00395267378026478	0.0290513105972156	0	0.3741	0.3217	0.3217	TRUE	0.3166
C4B63_28g172	5	9	8	7	17	12	3	7	5	16	24	13	11.16	5	18	3.657	1.871	2.881	0.00396446326321741	0.0290727305969277	0	0.2273	0.1932	0.1932	TRUE	0.4881
C4B63_14g244	0	1	1	3	10	1	0	1	1	7	14	1	3.87	1	7	16.626	4.055	2.879	0.0039900545582385	0.0292080749461727	0	0.5483	0.5888	0.5888	TRUE	0.0867
C4B63_19g231	112	60	94	60	76	76	62	48	56	134	107	81	81.1	55	107	1.926	0.946	2.879	0.00399318456679751	0.0292080749461727	0.0249	0.0804	0.0647	0.0647	TRUE	0.1138
C4B63_75g46	7	3	5	11	8	7	4	2	3	25	11	7	8.74	3	14	4.424	2.145	2.876	0.00402557442721956	0.0293946136105613	0	0.2745	0.2428	0.2428	TRUE	0.4137
C4B63_232g21	16	6	2	11	16	11	9	5	1	25	23	12	12.25	5	20	3.882	1.957	2.875	0.00403396277172722	0.0294055561225137	0.3082	0.2122	0.2295	0.2295	TRUE	1.2338
C4B63_12g2035c	489	182	196	179	293	235	269	144	116	399	412	251	265.2	176	354	2.001	1	2.873	0.00406490274376695	0.0296058104272992	0.1315	0.0641	0.0833	0.0833	TRUE	2.3898
C4B63_54g96c	19	15	17	27	21	11	10	12	10	60	30	12	22.31	11	34	3.015	1.592	2.872	0.00408128386015949	0.0296744795828973	0.252	0.1422	0.1682	0.1682	TRUE	0.1713
C4B63_18g72	7	3	8	6	17	8	4	2	5	13	24	9	9.47	4	15	4.096	2.034	2.871	0.00409044497543664	0.0297051015352253	0	0.2578	0.2258	0.2258	TRUE	0.2499
C4B63_22g52	44	34	37	41	41	27	24	27	22	91	58	29	41.83	24	59	2.378	1.25	2.871	0.00409245541300668	0.0297051015352253	0.1327	0.1024	0.11	0.11	TRUE	0.1104
C4B63_13g120	22	10	11	11	18	24	12	8	7	25	25	26	17	9	25	2.83	1.501	2.87	0.00410562474161796	0.0297500957508072	0	0.1688	0.131	0.131	TRUE	0.5215
C4B63_12g1347c	28	30	28	21	25	43	15	24	17	47	35	46	30.61	19	43	2.307	1.206	2.868	0.00412433064647742	0.0298349884731621	0	0.1191	0.0921	0.0921	TRUE	0.3394
C4B63_21g273	10	20	28	12	9	79	5	16	17	27	13	84	26.94	13	41	3.349	1.744	2.869	0.00412163875231491	0.0298349884731621	0.5203	0.1275	0.2224	0.2224	TRUE	0.7606
C4B63_8g494	35	25	24	23	21	42	19	20	14	51	30	45	29.82	18	42	2.344	1.229	2.864	0.00418946843591046	0.0302549091107713	0	0.1207	0.0964	0.0964	TRUE	0.3397
C4B63_249g16	15	7	10	14	10	18	8	6	6	31	14	19	14.03	7	21	3.161	1.66	2.861	0.00421643928595948	0.0304158418842831	0	0.1924	0.1581	0.1581	TRUE	0.2255
C4B63_84g81	68	39	62	47	51	46	37	31	37	105	72	49	55.11	35	75	2.103	1.072	2.861	0.00422497283510362	0.0304340659244257	0.0542	0.0915	0.0817	0.0817	TRUE	0.1553
C4B63_47g111	86	150	140	90	131	118	47	119	83	201	184	126	126.68	83	170	2.05	1.035	2.86	0.00423365272642804	0.0304708766212393	0.1208	0.072	0.086	0.086	TRUE	0.4391
C4B63_6g165	15	24	13	17	19	28	8	19	8	38	27	30	21.58	12	32	2.732	1.45	2.858	0.00426400353687475	0.0306634660410808	0.0891	0.1451	0.1329	0.1329	TRUE	1.3353
C4B63_17g84	31	26	27	18	40	28	17	21	16	40	56	30	29.99	18	42	2.354	1.235	2.857	0.0042825645735591	0.0307438196078487	0	0.1204	0.0986	0.0986	TRUE	0.1941
C4B63_314g11	39	46	48	37	48	39	21	36	28	82	68	42	46.33	28	64	2.198	1.136	2.855	0.00430856044467696	0.0308400556070589	0.07	0.098	0.0907	0.0907	TRUE	0.2387
C4B63_42g60	192	125	145	67	194	127	105	99	86	149	273	136	141.41	97	186	1.923	0.943	2.855	0.00431023738744391	0.0308400556070589	0.0732	0.0704	0.0712	0.0712	TRUE	1.7505
C4B63_70g70	26	6	16	10	19	31	14	5	9	22	27	33	18.44	9	27	2.861	1.517	2.855	0.00430870161884445	0.0308400556070589	0.0725	0.1601	0.1429	0.1429	TRUE	0.6773
C4B63_28g292c	119	95	117	54	106	104	65	75	69	120	149	111	98.43	70	127	1.814	0.859	2.849	0.00437931752349778	0.031255731087439	0	0.0763	0.0548	0.0548	TRUE	0.2367
C4B63_63g8	53	14	22	28	33	29	29	11	13	62	46	31	32.17	18	46	2.55	1.351	2.849	0.00439110302708085	0.0313136636918648	0.1627	0.116	0.1274	0.1274	TRUE	0.3257
C4B63_17g126	32	10	13	17	29	17	18	8	8	38	41	18	21.68	11	32	2.837	1.504	2.848	0.00440303797972497	0.0313725644365045	0.1607	0.1447	0.1484	0.1484	TRUE	1.4805
C4B63_20g35	6	0	5	11	4	8	3	0	3	25	6	9	7.49	2	13	5.605	2.487	2.847	0.00441967942555295	0.0313863424097504	0.5567	0.3108	0.3426	0.3426	TRUE	0.838
C4B63_55g87	68	71	63	26	91	79	37	56	37	58	128	84	66.89	43	90	2.093	1.065	2.847	0.00441672476335772	0.0313863424097504	0.0834	0.0854	0.0851	0.0851	TRUE	0.2036
C4B63_85g72	4	7	4	10	9	8	2	6	2	22	13	9	8.94	3	15	4.273	2.095	2.841	0.00449597869981493	0.0317661783261602	0.1203	0.2698	0.2398	0.2398	TRUE	0.2655
C4B63_31g49	68	28	33	33	44	41	37	22	20	74	62	44	43.06	26	60	2.224	1.153	2.837	0.00455441365213658	0.0320951507385981	0.074	0.1011	0.094	0.094	TRUE	0.4575
C4B63_38g45	9	11	8	9	18	13	5	9	5	20	25	14	12.95	6	20	3.25	1.7	2.837	0.00455709028762663	0.0320951507385981	0	0.2038	0.1671	0.1671	TRUE	0.1605
C4B63_21g281	23	31	36	25	58	18	13	25	21	56	82	19	35.85	20	52	2.663	1.413	2.835	0.00458079522235798	0.0322355053734936	0.2595	0.11	0.1476	0.1476	TRUE	0.1556
C4B63_14g221	29	17	30	12	30	39	16	13	18	27	42	42	26.3	16	37	2.371	1.246	2.833	0.00461329278230029	0.0324024431247946	0	0.1293	0.0987	0.0987	TRUE	0.2421
C4B63_47g105	13	13	18	12	17	24	7	10	11	27	24	26	17.4	9	26	2.721	1.444	2.83	0.00465612968307081	0.0326311354472023	0	0.1662	0.1235	0.1235	TRUE	0.2303
C4B63_42g51	212	111	156	112	230	78	116	88	92	250	324	83	158.92	99	219	2.2	1.137	2.83	0.00466063914910835	0.032635944033461	0.2156	0.0689	0.1096	0.1096	TRUE	0.3362
C4B63_117g72	1	1	2	1	10	6	1	1	1	2	14	6	4.21	1	7	9.277	3.214	2.829	0.00467061867346653	0.0326790172104182	0	0.509	0.4549	0.4549	TRUE	0.1305
C4B63_87g19	4	13	5	9	12	17	2	10	3	20	17	18	11.76	5	18	3.701	1.888	2.828	0.00467895601338284	0.0327105393368025	0.195	0.2186	0.2148	0.2148	TRUE	1.8693
C4B63_4g91	47	35	39	35	36	38	26	28	23	78	51	41	40.98	26	57	2.165	1.114	2.827	0.00469556851030767	0.0327998140785485	0.0319	0.1033	0.0855	0.0855	TRUE	0.3696
C4B63_133g24	8	2	3	7	16	3	4	2	2	16	23	3	8.18	3	14	5.089	2.347	2.821	0.00478441629263326	0.0332571477800631	0.4407	0.2894	0.3217	0.3217	TRUE	0.182
C4B63_57g127	1	0	2	3	7	4	1	0	1	7	10	4	3.76	1	7	11.184	3.483	2.82	0.00479498544335794	0.0332632329371143	0	0.563	0.4734	0.4734	TRUE	0.2293
C4B63_43g169	69	41	39	47	48	38	38	33	23	105	68	41	51.06	31	71	2.229	1.156	2.82	0.0048056938889153	0.0332965933731989	0.1157	0.0942	0.0998	0.0998	TRUE	0.1419
C4B63_31g1008c	3	5	7	8	8	11	2	4	4	18	11	12	8.43	3	14	4.162	2.057	2.817	0.00485495758747364	0.0334748933494952	0	0.2825	0.2282	0.2282	TRUE	0.4791
C4B63_11g220	3	3	0	4	5	10	2	2	0	9	7	11	5.11	1	9	6.912	2.789	2.814	0.00489442582008435	0.0335953824626396	0	0.4292	0.3765	0.3765	TRUE	0.8053
C4B63_11g479	19	13	21	17	17	24	10	10	12	38	24	26	20.1	11	29	2.581	1.368	2.814	0.00489357744382721	0.0335953824626396	0	0.1515	0.1148	0.1148	TRUE	0.2578
C4B63_18g301	102	59	93	40	89	79	56	47	55	89	125	84	76.11	53	99	1.89	0.918	2.811	0.00493510684523343	0.0337819342669708	0.0154	0.0819	0.0631	0.0631	TRUE	0.4735
C4B63_42g196	58	21	35	24	40	42	32	17	21	53	56	45	37.31	23	51	2.204	1.14	2.809	0.00497591025128151	0.0340339502443421	0.0374	0.1079	0.0901	0.0901	TRUE	0.8562
C4B63_16g108	1170	739	1036	624	814	656	643	586	614	1391	1146	700	846.52	614	1079	1.753	0.81	2.806	0.00501637413364221	0.0342284329374659	0.0579	0.0592	0.0588	0.0588	TRUE	0.2742
C4B63_9g383	764	414	483	279	596	392	420	328	286	622	839	418	485.54	345	626	1.815	0.86	2.805	0.00503008464995193	0.0342945707444007	0.0726	0.0609	0.0655	0.0655	TRUE	0.1223
C4B63_49g222	0	2	4	1	8	13	0	2	2	2	11	14	5.22	1	9	7.4	2.888	2.803	0.00506082017475736	0.0344765850053701	0	0.4212	0.4375	0.4375	TRUE	0.5883
C4B63_25g327	17	8	6	4	16	29	9	6	4	9	23	31	13.6	6	21	3.345	1.742	2.802	0.00508133048627877	0.0345611450445224	0.1801	0.1967	0.1935	0.1935	TRUE	0.1272
C4B63_621g2	17	7	13	13	23	10	9	6	8	29	32	11	15.77	8	24	3.084	1.625	2.798	0.00514565106864339	0.0349151649617965	0.1384	0.1775	0.1686	0.1686	TRUE	1.565
C4B63_127g37	66	63	51	29	48	94	36	50	30	65	68	100	58.16	39	78	2.028	1.02	2.793	0.00522394356721525	0.0353620795319186	0.0468	0.0896	0.078	0.078	TRUE	0.6287
C4B63_26g306	15	22	29	17	39	19	8	17	17	38	55	20	25.99	14	38	2.635	1.398	2.788	0.00530557097320223	0.0358293938506758	0.1626	0.1301	0.138	0.138	TRUE	0.1052
C4B63_31g119	13	6	19	3	15	45	7	5	11	7	21	48	16.5	8	25	3.375	1.755	2.782	0.00540568886120432	0.0363903470971925	0.3874	0.1722	0.2166	0.2166	TRUE	0.1898
C4B63_147g68	117	74	61	60	115	51	64	59	36	134	162	54	84.85	53	117	2.185	1.128	2.781	0.00542281712775471	0.0364768849507598	0.1758	0.0794	0.1058	0.1058	TRUE	0.5092
C4B63_8g505	44	45	52	29	48	49	24	36	31	65	68	52	45.86	30	62	2.034	1.025	2.78	0.0054360356948258	0.0365370084181362	0	0.0984	0.0747	0.0747	TRUE	0.265
C4B63_41g220	40	17	14	15	41	23	22	13	8	33	58	25	26.57	14	39	2.628	1.394	2.778	0.005464852124901	0.0367017920835208	0.1739	0.1285	0.1396	0.1396	TRUE	0.44
C4B63_23g113	31	18	26	19	24	31	17	14	15	42	34	33	25.99	15	36	2.306	1.205	2.778	0.00547578485951512	0.0367463046861801	0	0.1301	0.0941	0.0941	TRUE	0.0878
C4B63_72g547c	88	104	84	36	86	141	48	83	50	80	121	150	88.72	60	117	1.978	0.984	2.774	0.00553770542392656	0.0370743949008919	0.0801	0.0784	0.0789	0.0789	TRUE	0.2244
C4B63_20g17	6	4	8	12	7	9	3	3	5	27	10	10	9.57	4	16	3.908	1.966	2.77	0.00560439554761739	0.0374914736633715	0	0.2557	0.2264	0.2264	TRUE	1.0195
C4B63_12g175	33	101	133	59	67	185	18	80	79	131	94	197	100.04	59	141	2.407	1.267	2.769	0.00562214441803231	0.0375219896421609	0.3225	0.076	0.1399	0.1399	TRUE	0.6528
C4B63_14g227	32	12	29	23	30	20	18	10	17	51	42	21	26.52	15	38	2.508	1.327	2.769	0.00562032136501769	0.0375219896421609	0.1063	0.1287	0.1235	0.1235	TRUE	0.3582
C4B63_4g129	86	41	55	36	54	62	47	33	33	80	76	66	55.79	38	74	1.962	0.972	2.769	0.00561608127124105	0.0375219896421609	0.0152	0.091	0.0699	0.0699	TRUE	0.4787
C4B63_14g163	20	9	7	10	19	17	11	7	4	22	27	18	14.91	7	22	2.986	1.578	2.764	0.00570602989097578	0.0378685030259079	0	0.1845	0.158	0.158	TRUE	0.5625
C4B63_31g57	45	16	23	19	24	42	25	13	14	42	34	45	28.66	17	40	2.348	1.232	2.764	0.0057139140014443	0.0378685030259079	0.05	0.1233	0.1055	0.1055	TRUE	1.0853
C4B63_4g199	134	75	74	34	119	102	74	59	44	76	168	109	88.18	59	118	2.004	1.003	2.765	0.00568942102451723	0.0378685030259079	0.0942	0.0785	0.0828	0.0828	TRUE	0.2325
C4B63_8g63	10	5	5	8	9	14	5	4	3	18	13	15	9.64	4	15	3.602	1.849	2.764	0.00570136186350963	0.0378685030259079	0	0.2541	0.1951	0.1951	TRUE	0.2531
C4B63_60g160	1	3	1	3	6	8	1	2	1	7	8	9	4.53	1	8	7.277	2.863	2.763	0.00572516881542967	0.0379131427529152	0	0.4765	0.3888	0.3888	TRUE	0.5179
C4B63_6g501	114	95	116	57	155	72	63	75	69	127	218	77	104.79	69	141	2.04	1.029	2.762	0.00573877862572558	0.0379443953130856	0.1265	0.0751	0.0897	0.0897	TRUE	0.2508
C4B63_55g36	141	75	132	62	128	86	77	59	78	138	180	92	104.21	71	137	1.895	0.922	2.761	0.00576169187865844	0.0380664101209199	0.0583	0.0752	0.0702	0.0702	TRUE	0.1323
C4B63_25g320	50	21	26	19	45	31	27	17	15	42	63	33	33.05	20	46	2.313	1.209	2.755	0.0058666379386941	0.038640140003621	0.082	0.1145	0.1062	0.1062	TRUE	0.36
C4B63_118g6	0	0	3	1	3	14	0	0	2	2	4	15	3.86	1	7	12.115	3.599	2.753	0.00589647240737016	0.0387469503227957	1.2011	0.5494	0.6156	0.6156	TRUE	1.1557
C4B63_2g309	35	11	17	21	27	18	19	9	10	47	38	19	23.67	13	35	2.642	1.402	2.752	0.00591742589042345	0.0388547287697343	0.1463	0.1373	0.1394	0.1394	TRUE	0.3589
C4B63_48g102	20	13	15	9	25	22	11	10	9	20	35	23	18.15	10	26	2.632	1.396	2.751	0.00593327531779395	0.0389288532764713	0	0.1617	0.1251	0.1251	TRUE	0.4573
C4B63_278g12	10	7	4	5	6	28	5	6	2	11	8	30	10.48	4	16	3.833	1.939	2.751	0.00594130170314825	0.0389354853826797	0.2506	0.2384	0.2411	0.2411	TRUE	2.4822
C4B63_7g392	15	13	18	12	28	14	8	10	11	27	39	15	18.39	10	27	2.756	1.463	2.75	0.00596266277627417	0.0390017543741581	0.0856	0.1604	0.1424	0.1424	TRUE	0.1066
C4B63_127g29	17	26	21	11	36	28	9	21	12	25	51	30	24.58	14	35	2.537	1.343	2.747	0.00602147011289702	0.0392660572067907	0.1057	0.1343	0.1278	0.1278	TRUE	0.7642
C4B63_14g53	19	12	10	8	17	27	10	10	6	18	24	29	16.07	9	24	2.781	1.476	2.747	0.00601348369131347	0.0392660572067907	0	0.1752	0.1391	0.1391	TRUE	0.1979
C4B63_51g844c	519	226	272	207	276	267	285	179	161	461	389	285	293.37	208	378	1.806	0.853	2.737	0.00619101300556453	0.0401874425973375	0.0734	0.0634	0.0664	0.0664	TRUE	0.4077
C4B63_40g91	84	53	81	40	61	73	46	42	48	89	86	78	64.85	45	84	1.848	0.886	2.737	0.00619890842348024	0.0402081172513885	0	0.0863	0.0593	0.0593	TRUE	0.0438
C4B63_17g1218c	6	5	16	18	6	14	3	4	9	40	8	15	13.37	5	21	3.613	1.853	2.737	0.00620869120894676	0.0402409932874484	0.3682	0.1991	0.2359	0.2359	TRUE	0.5677
C4B63_183g99c	5	7	1	8	6	12	3	6	1	18	8	13	8	3	13	4.489	2.166	2.73	0.00632683093935112	0.040820732349434	0.2047	0.2948	0.2822	0.2822	TRUE	0.365
C4B63_45g69	35	28	32	16	39	37	19	22	19	36	55	39	31.74	20	43	2.173	1.12	2.727	0.00638913638165116	0.0411294631627257	0	0.1169	0.088	0.088	TRUE	0.364
C4B63_89g23	182	120	102	55	98	205	100	95	60	123	138	219	122.47	85	160	1.891	0.919	2.724	0.00644390128034376	0.0414195341332939	0.0759	0.0725	0.0735	0.0735	TRUE	1.1134
C4B63_30g136	127	73	96	58	114	67	70	58	57	129	160	71	90.96	62	120	1.943	0.958	2.723	0.00646736744191229	0.0414364043769667	0.0771	0.0779	0.0776	0.0776	TRUE	0.2794
C4B63_55g42	100	50	93	46	101	56	55	40	55	103	142	60	75.69	50	102	2.017	1.012	2.723	0.00647407003669677	0.0414364043769667	0.0946	0.0821	0.0856	0.0856	TRUE	0.1235
C4B63_45g214	22	6	15	17	13	19	12	5	9	38	18	20	17.03	9	25	2.841	1.506	2.716	0.00660794920662373	0.0420623906449941	0.0979	0.1686	0.1543	0.1543	TRUE	0.636
C4B63_9g326	25	10	14	9	21	27	14	8	8	20	30	29	18.06	10	26	2.629	1.395	2.715	0.00661972764285854	0.0420744565595238	0	0.1622	0.1297	0.1297	TRUE	0.5721
C4B63_7g203	34	27	42	10	38	65	19	21	25	22	53	69	35.02	22	48	2.295	1.199	2.712	0.00668908364723135	0.0424836443547372	0.1074	0.1113	0.1105	0.1105	TRUE	0.2189
C4B63_2g551	125	82	91	69	90	73	69	65	54	154	127	78	91	63	120	1.888	0.917	2.711	0.00670559955392841	0.0425568756820319	0.053	0.0778	0.0707	0.0707	TRUE	0.2689
C4B63_29g4	39	21	24	18	28	35	21	17	14	40	39	37	28.2	17	39	2.223	1.153	2.71	0.00672696074369964	0.0426607257861962	0	0.1244	0.0924	0.0924	TRUE	0.2896
C4B63_17g218	241	158	140	72	174	187	132	125	83	160	245	200	157.6	113	202	1.783	0.835	2.707	0.00678235289858893	0.0429800774627729	0.0455	0.069	0.0618	0.0618	TRUE	0.2216
C4B63_41g212	857	760	1123	527	725	684	471	603	665	1174	1021	730	777.31	580	975	1.68	0.748	2.707	0.00678977027495994	0.0429951625126543	0.0425	0.0594	0.0537	0.0537	TRUE	0.3005
C4B63_6g1083c	210	127	114	147	126	91	115	101	68	328	177	97	147.62	95	201	2.101	1.071	2.707	0.00679627233842138	0.0430044334179132	0.1987	0.0698	0.1056	0.1056	TRUE	0.2452
C4B63_22g85	22	21	20	23	17	25	12	17	12	51	24	27	23.74	14	34	2.457	1.297	2.704	0.00684729161766165	0.0432951712950814	0.0556	0.137	0.1188	0.1188	TRUE	0.8463
C4B63_43g163	1163	566	656	433	534	718	639	449	389	965	752	766	659.87	492	828	1.679	0.748	2.699	0.00696310866002539	0.0439948893574958	0.0431	0.0598	0.0537	0.0537	TRUE	0.8124
C4B63_41g235	28	4	11	14	13	26	15	3	7	31	18	28	17.05	8	26	2.987	1.579	2.695	0.00703658520550548	0.0444262509720376	0.2261	0.1685	0.18	0.18	TRUE	2.4928
C4B63_4g281	5	1	10	2	13	17	3	1	6	4	18	18	8.39	3	13	4.357	2.123	2.692	0.00709359389196837	0.04472314658508	0.3656	0.2835	0.2958	0.2958	TRUE	1.2205
C4B63_7g145	262	194	282	120	263	175	144	154	167	267	370	187	214.88	155	275	1.771	0.824	2.692	0.00710107494995479	0.0447341518618554	0.0557	0.0658	0.0626	0.0626	TRUE	0.1615
C4B63_27g196	13	3	3	10	15	5	7	2	2	22	21	5	10.01	4	16	4.097	2.034	2.692	0.00711089671770568	0.0447629899574747	0.4053	0.247	0.2802	0.2802	TRUE	1.8011
C4B63_16g300	59	40	44	17	37	94	32	32	26	38	52	100	46.75	30	63	2.157	1.109	2.691	0.00711697564362692	0.0447682417789237	0.1061	0.0976	0.0998	0.0998	TRUE	0.6943
C4B63_113g63	53	18	40	30	36	33	29	14	24	67	51	35	36.64	22	51	2.215	1.147	2.691	0.00712432433460039	0.0447814672460596	0.0785	0.1088	0.1015	0.1015	TRUE	0.1234
C4B63_354g14	49	20	32	21	57	22	27	16	19	47	80	23	35.38	21	50	2.409	1.269	2.684	0.00727177914068784	0.0455406505832072	0.1866	0.1107	0.1301	0.1301	TRUE	0.1621
C4B63_25g300	12	3	8	8	4	26	7	2	5	18	6	28	10.82	5	17	3.701	1.888	2.683	0.00729424221327683	0.0456288789163619	0.2878	0.2327	0.2441	0.2441	TRUE	0.1044
C4B63_17g205	2	1	1	2	3	11	1	1	1	4	4	12	3.82	1	7	8.458	3.08	2.682	0.00732121311809043	0.0456492879298903	0	0.5551	0.4627	0.4627	TRUE	1.0603
C4B63_61g145	121	40	53	48	106	41	66	32	31	107	149	44	71.59	43	100	2.291	1.196	2.682	0.00731670910649393	0.0456492879298903	0.2509	0.0835	0.1281	0.1281	TRUE	0.1781
C4B63_13g296	67	42	51	37	80	29	37	33	30	82	113	31	54.39	33	75	2.231	1.157	2.677	0.00742889997131458	0.046185790353344	0.1787	0.0919	0.1148	0.1148	TRUE	0.2275
C4B63_43g142	23	5	31	15	27	23	13	4	18	33	38	25	21.82	12	32	2.68	1.422	2.677	0.00743932418241833	0.0462169368421564	0.1867	0.1441	0.1524	0.1524	TRUE	0.9115
C4B63_177g23	1	4	5	4	6	13	1	3	3	9	8	14	6.32	2	10	4.891	2.29	2.675	0.00747883285370969	0.0463960347784446	0	0.3578	0.3093	0.3093	TRUE	0.8191
C4B63_8g196	12	9	7	12	7	19	7	7	4	27	10	20	12.46	6	19	3.141	1.651	2.674	0.00749691928148006	0.0464732774050209	0	0.2096	0.18	0.18	TRUE	0.1593
C4B63_20g331	16	5	9	11	17	10	9	4	5	25	24	11	12.87	6	20	3.14	1.651	2.673	0.00751395523174805	0.0465450811743116	0.1073	0.2047	0.1832	0.1832	TRUE	0.9493
C4B63_41g1149c	132	25	31	53	90	41	72	20	18	118	127	44	66.54	37	96	2.572	1.363	2.672	0.00753478276007396	0.0465777191629817	0.4184	0.0855	0.1707	0.1707	TRUE	6.3779
C4B63_6g498	41	48	51	35	45	43	23	38	30	78	63	46	46.34	30	62	2.045	1.032	2.672	0.00753559397423591	0.0465777191629817	0.0461	0.098	0.0845	0.0845	TRUE	0.1408
C4B63_89g19	18	15	14	14	16	22	10	12	8	31	23	23	17.88	10	26	2.548	1.349	2.669	0.00761106481409788	0.0469761744418941	0	0.1633	0.1222	0.1222	TRUE	0.1175
C4B63_21g256	18	17	21	12	13	41	10	13	12	27	18	44	20.77	12	30	2.53	1.339	2.661	0.00778048096320492	0.0478488368169432	0.0722	0.1485	0.1302	0.1302	TRUE	0.2878
C4B63_49g71	45	42	79	10	67	123	25	33	47	22	94	131	58.78	35	82	2.409	1.269	2.656	0.00790249460757439	0.0484595502659878	0.3371	0.0893	0.146	0.146	TRUE	0.2268
C4B63_261g3	71	24	41	27	56	38	39	19	24	60	79	41	43.65	27	60	2.153	1.106	2.655	0.00792013634619074	0.048498051543102	0.1006	0.1005	0.1005	0.1005	TRUE	0.1802
C4B63_196g28	18	12	12	13	13	22	10	10	7	29	18	23	16.21	9	23	2.64	1.401	2.651	0.00802242984529293	0.0490540552717911	0	0.1742	0.1323	0.1323	TRUE	0.0877
C4B63_14g126	3	1	1	4	4	7	2	1	1	9	6	7	4.17	1	7	7.019	2.811	2.648	0.0080990951717262	0.0493813402756106	0	0.5124	0.4007	0.4007	TRUE	0.2762
C4B63_25g107	136	92	87	47	91	112	75	73	52	105	128	119	91.93	67	117	1.777	0.829	2.647	0.00812419288721019	0.0493881014626169	0.016	0.0776	0.0593	0.0593	TRUE	0.3896
C4B63_49g129	19	42	37	17	64	31	10	33	22	38	90	33	37.79	22	54	2.487	1.314	2.647	0.00811990995424332	0.0493881014626169	0.2727	0.1073	0.1485	0.1485	TRUE	0.9439
C4B63_31g104	24	21	23	18	36	16	13	17	14	40	51	17	25.22	15	36	2.454	1.295	2.646	0.00815562854022018	0.049513830170213	0.1181	0.1323	0.1288	0.1288	TRUE	0.3394
C4B63_8g218	21	7	9	11	17	16	12	6	5	25	24	17	14.66	8	22	2.85	1.511	2.645	0.00816859678873689	0.0495212371651559	0	0.1867	0.1577	0.1577	TRUE	1.0093
C4B63_137g1	15	13	13	6	24	21	8	10	8	13	34	22	15.97	9	23	2.72	1.444	2.643	0.00822958492845125	0.0496801534294624	0	0.176	0.1462	0.1462	TRUE	0.1111
C4B63_109g67	17	7	17	14	11	22	9	6	10	31	15	23	15.85	8	23	2.73	1.449	2.642	0.00825375808865949	0.0497557055401112	0	0.1769	0.1458	0.1458	TRUE	0.0869
